# Transcriptional remodeling by OTX2 directs specification and patterning of mammalian definitive endoderm

**DOI:** 10.1101/2024.05.30.596630

**Authors:** LS Ee, D Medina-Cano, CM Uyehara, C Schwarz, E Goetzler, E Salataj, A Polyzos, S Madhuranath, T Evans, AK Hadjantonakis, E Apostolou, T Vierbuchen, M Stadtfeld

## Abstract

- Mouse and human pluripotent cells with multipurpose degron alleles establish versatile platforms to dissect cell type-specific functions of the pleiotropic transcription factor OTX2
- OTX2 controls molecular programs required for anterior-posterior patterning of the developing gut
- OTX2 establishes and maintains chromatin accessibility at distinct distal gene regulatory elements in definitive endoderm
- OTX2 functions as a patterning factor across different germ layers and species

The molecular mechanisms that drive essential developmental patterning events in the mammalian embryo remain poorly understood. To generate a conceptual framework for gene regulatory processes during germ layer specification, we analyzed transcription factor (TF) expression kinetics around gastrulation and during in vitro differentiation. This approach identified Otx2 as a candidate regulator of definitive endoderm (DE), the precursor of all gut-derived tissues. Analysis of multipurpose degron alleles in gastruloid and directed differentiation models revealed that loss of OTX2 before or after DE specification alters the expression of core components and targets of specific cellular signaling pathways, perturbs adhesion and migration programs as well as de-represses regulators of other lineages, resulting in impaired foregut specification. Key targets of OTX2 are conserved in human DE. Mechanistically, OTX2 is required to establish chromatin accessibility at candidate enhancers, which regulate genes critical to establishing an anterior cell identity in the developing gut. Our results provide a working model for the progressive establishment of spatiotemporal cell identity by developmental TFs across germ layers and species, which may facilitate the generation of gut cell types for regenerative medicine applications.

## Supplemental Table 4 for "Transcriptional remodeling by OTX2 directs specification and patterning of mammalian definitive endoderm" (part 1 of 3)

### Sheet: Sheet1
	Sheet	Description
	all_peaks	Collection of ATAC-seq peaks in WT and dTAG DE and Deseq2-mediated statistical analyses
	Enriched in dTAG	Regions of the chromatin more accesible upon dTAG treatment (OTX2depl_PS) - log2FC>1, adjusted p-value<0.05
	Enriched in DMSO	Regions of the chromatin less accesible upon dTAG treatment (OTX2depl_PS) - log2FC>1, adjusted p-value<0.05

### Sheet: all_peaks
Location	C1	C2	C3	C4	baseMean	log2FoldChange	lfcSE	stat	pvalue	padj	Nearby gene	DEGdown (rank10)	DEGup (rank10)	Genomic location	Negative is enriched in dmso, positive is enriched in dtag
chr2_98666243_98667314					4336.21	0.535383	0.05669	9.44405	3.59e-21	2.48e-16	Gm10800			Promoter (<=1kb)
chr2_98662236_98662966					1856.28	0.603579	0.0661766	9.12074	7.46e-20	2.58e-15	Gm10801			Promoter (<=1kb)
chr6_103649082_103649292					957.071	0.711714	0.0792764	8.97763	2.77e-19	6.37e-15	Gm44436			Intron (ENSMUST00000203912.2/ENSMUSG00000030077.11, intron 3 of 26)
chr7_99424623_99425083	Y				40.3523	-3.20327	0.396699	-8.07483	6.76e-16	1.17e-11	Gdpd5	Y		Intron (ENSMUST00000037528.9/ENSMUSG00000035314.9, intron 4 of 17)
chr6_145942408_145942975				Y	44.6564	2.3932	0.303573	7.88342	3.19e-15	4.4e-11	Gm43931			Intron (ENSMUST00000111702.7/ENSMUSG00000030255.13, intron 2 of 3)
chr11_81926372_81926945	Y				36.6306	-2.91678	0.387391	-7.52931	5.1e-14	5.88e-10	Asic2			Intron (ENSMUST00000066197.6/ENSMUSG00000020704.13, intron 1 of 9)
chr1_64811632_64812120	Y				29.8133	-3.85454	0.5391	-7.14996	8.68e-13	8.57e-09	Plekhm3	Y		Intron (ENSMUST00000139649.7/ENSMUSG00000051344.13, intron 7 of 8)
chr7_56519686_56520218			Y		72.5656	1.65879	0.234883	7.06221	1.64e-12	1.42e-08	Oca2			Intron (ENSMUST00000032633.11/ENSMUSG00000030450.11, intron 23 of 23)
chr17_83123812_83124239		Y			25.7293	-4.15771	0.611983	-6.79382	1.09e-11	8.39e-08	Gm29052			Distal Intergenic
chr19_45113944_45114556	Y				31.4635	-2.7406	0.404764	-6.77086	1.28e-11	8.85e-08	Tlx1	Y		Distal Intergenic
chr7_117842979_117843426			Y		23.3321	3.1277	0.464904	6.72763	1.72e-11	1.08e-07	Gm24063			Distal Intergenic
chr12_105011211_105011664	Y				44.667	-2.0512	0.306046	-6.70227	2.05e-11	1.18e-07	Syne3			Promoter (1-2kb)
chr7_118026085_118026626	Y				40.9555	-2.12959	0.319523	-6.66491	2.65e-11	1.41e-07	Rps15a			Distal Intergenic
chr12_113262559_113263018			Y		46.8386	1.88758	0.286647	6.58505	4.55e-11	2.25e-07	Igha			Promoter (2-3kb)
chr2_98665046_98665216					774.518	0.652148	0.100119	6.51373	7.33e-11	3.38e-07	Gm10800			Promoter (2-3kb)
chr4_136861839_136862198	Y				23.9735	-4.27696	0.661149	-6.46898	9.87e-11	4.26e-07	C1qb			Distal Intergenic
chr17_30346893_30347424				Y	34.4374	2.21129	0.344497	6.4189	1.37e-10	5.58e-07	Gm25049			Intron (ENSMUST00000079924.6/ENSMUSG00000062202.13, intron 6 of 11)
chr5_75377336_75377978	Y				33.7486	-2.36871	0.373374	-6.34408	2.24e-10	8.59e-07	Gm22084			Distal Intergenic
chr13_54296166_54296510	Y				22.747	-4.20177	0.663997	-6.32799	2.48e-10	8.62e-07	Gm16578			Distal Intergenic
chr13_106236549_106237035		Y			23.1469	-3.44409	0.544317	-6.32736	2.49e-10	8.62e-07	Olfr717-ps1			Distal Intergenic
chr18_65959038_65959432		Y			27.7514	-2.72006	0.436546	-6.23086	4.64e-10	1.53e-06	Cplx4			Intron (ENSMUST00000025397.5/ENSMUSG00000024519.5, intron 2 of 2)
chr17_7642238_7642683				Y	33.2337	2.06804	0.334703	6.17875	6.46e-10	2.03e-06	Gm25872			Distal Intergenic
chr14_27005938_27006297	Y				25.8136	-2.95668	0.483933	-6.10969	9.98e-10	2.88e-06	Hesx1	Y		Distal Intergenic
chr9_100095371_100095927	Y				52.3848	-1.79738	0.293996	-6.11361	9.74e-10	2.88e-06	4930519F24Rik			Distal Intergenic
chr11_11867960_11868480	Y				43.2664	-1.82425	0.298944	-6.10232	1.05e-09	2.89e-06	1700042O10Rik			Promoter (<=1kb)
chr12_104548207_104548619	Y				21.3396	-4.1263	0.684136	-6.03141	1.63e-09	4.19e-06	Gm1000			Distal Intergenic
chr17_71947318_71948016	Y				59.4973	-1.60508	0.266171	-6.03024	1.64e-09	4.19e-06	Clip4			Intron (ENSMUST00000086639.4/ENSMUSG00000055471.6, intron 11 of 28)
chr15_85524552_85525055		Y			26.3726	-2.69394	0.448845	-6.00193	1.95e-09	4.81e-06	Gm4825			Distal Intergenic
chr17_65936086_65936614	Y				33.7273	-2.24168	0.379991	-5.8993	3.65e-09	8.7e-06	Twsg1			Intron (ENSMUST00000024906.4/ENSMUSG00000024098.5, intron 3 of 4)
chr6_131609987_131610323	Y				27.0226	-2.41422	0.410397	-5.88264	4.04e-09	9.3e-06	Hmgb1l			Promoter (1-2kb)
chr2_156427784_156428118		Y			20.2307	-4.27652	0.734474	-5.82256	5.8e-09	1.29e-05	Epb41l1	Y		Intron (ENSMUST00000103137.9/ENSMUSG00000027624.17, intron 1 of 22)
chr1_37327245_37327657				Y	16.7316	3.23421	0.556863	5.8079	6.33e-09	1.37e-05	Gm37135			Intron (ENSMUST00000146676.1/ENSMUSG00000026113.17, intron 1 of 1)
chr5_50587660_50587983	Y				19.6134	-4.58371	0.791456	-5.7915	6.98e-09	1.4e-05	Gm36814			Intron (ENSMUST00000196628.1/ENSMUSG00000105320.1, intron 1 of 2)
chr8_15607734_15608102		Y			20.2443	-3.23801	0.559403	-5.78833	7.11e-09	1.4e-05	RP23-122P15.1			Intron (ENSMUST00000211080.1/ENSMUSG00000110217.1, intron 1 of 2)
chr1_44622817_44623082	Y				20.1718	-3.22711	0.556643	-5.79745	6.73e-09	1.4e-05	Gm16102			Intron (ENSMUST00000074525.9/ENSMUSG00000056870.9, intron 1 of 10)
chr9_26518789_26519196			Y		51.4943	1.47843	0.256034	5.77435	7.73e-09	1.48e-05	B3gat1			Distal Intergenic
chr7_49723857_49724177		Y			19.1881	-3.50732	0.609818	-5.75142	8.85e-09	1.65e-05	Htatip2			Distal Intergenic
chr8_91855954_91856296		Y			14.9248	-7.10677	1.24043	-5.72926	1.01e-08	1.8e-05	Gm28511			Distal Intergenic
chr17_35507027_35507435		Y			21.1517	-2.99493	0.522819	-5.72843	1.01e-08	1.8e-05	Pou5f1			Promoter (<=1kb)
chr2_124919213_124919686		Y			30.9718	-2.09591	0.366504	-5.71865	1.07e-08	1.86e-05	Slc24a5			Distal Intergenic
chr1_64804197_64804544		Y			19.2052	-4.58132	0.802112	-5.71157	1.12e-08	1.89e-05	Plekhm3	Y		Intron (ENSMUST00000139649.7/ENSMUSG00000051344.13, intron 7 of 8)
chr15_36442546_36442869	Y				14.2283	-7.03838	1.23901	-5.68064	1.34e-08	2.15e-05	Ankrd46			Distal Intergenic
chr2_46506999_46507387	Y				19.0009	-4.54323	0.801537	-5.66815	1.44e-08	2.15e-05	Gm13470			Distal Intergenic
chr4_140224092_140224360	Y				20.9479	-2.99391	0.528318	-5.66687	1.45e-08	2.15e-05	Igsf21			Intron (ENSMUST00000039331.8/ENSMUSG00000040972.8, intron 1 of 9)
chr11_77934134_77934541	Y				23.433	-2.73515	0.481417	-5.68145	1.34e-08	2.15e-05	Sez6			Intron (ENSMUST00000093995.9/ENSMUSG00000000632.13, intron 1 of 16)
chr14_33471387_33471756	Y				29.6473	-2.16628	0.382324	-5.66608	1.46e-08	2.15e-05	Gm626			Promoter (<=1kb)
chr7_139234707_139235169			Y		44.6276	1.64387	0.290129	5.66598	1.46e-08	2.15e-05	Lrrc27			Promoter (<=1kb)
chr7_52252741_52253067				Y	16.5796	3.12276	0.552211	5.65501	1.56e-08	2.24e-05	Gm44683			Distal Intergenic
chr5_144645373_144645761		Y			33.1284	-2.11835	0.374937	-5.64988	1.61e-08	2.27e-05	Gm6272			Distal Intergenic
chr3_133339110_133339514		Y			22.6152	-2.74163	0.486092	-5.64014	1.7e-08	2.34e-05	Ppa2			Promoter (<=1kb)
chr16_72635963_72636358		Y			28.1378	-2.32005	0.41157	-5.63708	1.73e-08	2.34e-05	Robo1	Y		Distal Intergenic
chr8_8220219_8220448				Y	15.9512	3.16017	0.561108	5.63201	1.78e-08	2.37e-05	A630009H07Rik			Intron (ENSMUST00000208946.1/ENSMUSG00000109127.1, intron 2 of 5)
chr15_90614261_90614501			Y		14.4514	3.65997	0.650543	5.62602	1.84e-08	2.41e-05	Cpne8			Intron (ENSMUST00000088649.10/ENSMUSG00000052560.15, intron 5 of 18)
chr3_31405877_31406191			Y		20.056	2.54123	0.452343	5.61792	1.93e-08	2.47e-05	Gm38025			Distal Intergenic
chr4_106993946_106994141	Y				13.7287	-6.98271	1.24552	-5.60626	2.07e-08	2.55e-05	Ssbp3			Intron (ENSMUST00000150915.7/ENSMUSG00000061887.14, intron 4 of 8)
chr4_98243999_98244314			Y		24.9648	2.19402	0.391286	5.6072	2.06e-08	2.55e-05	Gm12692			Distal Intergenic
chr4_45713922_45714297	Y				19.8349	-3.03754	0.542627	-5.59785	2.17e-08	2.63e-05	Gm12410			Promoter (<=1kb)
chr2_45911051_45911378	Y				13.1242	-6.92626	1.24414	-5.56712	2.59e-08	3.09e-05	Gm13466			Distal Intergenic
chr1_100878133_100878413	Y				19.1112	-3.1508	0.566809	-5.55884	2.72e-08	3.18e-05	Gm25537			Distal Intergenic
chr3_120986412_120986831	Y				29.5494	-2.17623	0.391808	-5.55435	2.79e-08	3.21e-05	Gm43444			Distal Intergenic
chr19_56663146_56663467	Y				19.6107	-3.16304	0.570482	-5.54451	2.95e-08	3.29e-05	Adrb1	Y		Distal Intergenic
chr1_185741187_185741644	Y				30.0068	-2.17236	0.391677	-5.54631	2.92e-08	3.29e-05	Gm38093			Distal Intergenic
chr1_185746889_185747394		Y			23.2732	-5.86576	1.06419	-5.51196	3.55e-08	3.83e-05	Gm38093			Promoter (2-3kb)
chr6_149154235_149154624			Y		24.8334	2.10183	0.381245	5.51308	3.53e-08	3.83e-05	Mettl20			Downstream (2-3kb)
chr5_28065930_28066261		Y			19.3549	-3.19895	0.582193	-5.49465	3.91e-08	4.16e-05	Gm26608			Intron (ENSMUST00000180740.1/ENSMUSG00000097673.1, intron 1 of 2)
chr1_104961738_104961993		Y			12.3006	-6.82972	1.24855	-5.47012	4.5e-08	4.71e-05	Gm15699			Intron (ENSMUST00000062528.8/ENSMUSG00000050840.8, intron 7 of 11)
chr10_43694595_43694890	Y				18.9811	-2.99408	0.548207	-5.4616	4.72e-08	4.73e-05	F930017D23Rik			Distal Intergenic
chr5_106778223_106778662	Y				21.7833	-2.59751	0.475402	-5.46382	4.66e-08	4.73e-05	Gm8365			Distal Intergenic
chrX_143483005_143483110					571.248	0.563145	0.103062	5.46413	4.65e-08	4.73e-05	Pak3			Distal Intergenic
chr1_118362442_118362746			Y		16.6853	3.21862	0.590277	5.45274	4.96e-08	4.9e-05	Gm28867			Exon (ENSMUST00000190194.1/ENSMUSG00000099936.1, exon 3 of 3)
chr7_6777783_6778113			Y		21.1973	2.36686	0.435624	5.43326	5.53e-08	5.39e-05	Gm44863			Intron (ENSMUST00000200535.5/ENSMUSG00000051527.11, intron 3 of 8)
chr14_48845428_48845716				Y	17.9857	2.6805	0.493861	5.42763	5.71e-08	5.48e-05	Gm22699			Distal Intergenic
chr2_168790984_168791519	Y				34.8276	-1.81623	0.33557	-5.41238	6.22e-08	5.89e-05	Sall4	Y		Distal Intergenic
chr12_110563403_110563760	Y				21.5381	-5.75637	1.06507	-5.40468	6.49e-08	6e-05	Dync1h1			Intron (ENSMUST00000084985.9/ENSMUSG00000017843.13, intron 9 of 13)
chr1_78593931_78594257		Y			17.0275	-4.35827	0.807078	-5.40006	6.66e-08	6e-05	5730419F03Rik			Downstream (<1kb)
chr8_125235742_125236180		Y			21.8534	-2.61314	0.483961	-5.39948	6.68e-08	6e-05	Gm16237			Intron (ENSMUST00000074562.10/ENSMUSG00000043051.17, intron 11 of 12)
chr16_29876263_29876672	Y				22.9149	-2.47836	0.458972	-5.3998	6.67e-08	6e-05	Gm26834			Distal Intergenic
chr17_62752420_62753016		Y			28.4085	-2.06957	0.383596	-5.39517	6.85e-08	6.07e-05	Efna5	Y		Intron (ENSMUST00000076840.11/ENSMUSG00000048915.12, intron 1 of 4)
chr9_24542015_24542162					178.76	0.776549	0.144044	5.39104	7e-08	6.13e-05	Dpy19l1			Distal Intergenic
chr11_113032532_113032785			Y		16.9957	2.7979	0.519607	5.38465	7.26e-08	6.27e-05	2610035D17Rik			Distal Intergenic
chr13_107676377_107676733			Y		30.5226	1.99875	0.372046	5.37231	7.77e-08	6.63e-05	1700006H21Rik			Distal Intergenic
chr8_90332506_90333058		Y			33.4144	-1.82791	0.340521	-5.36798	7.96e-08	6.71e-05	Tox3	Y		Intron (ENSMUST00000109621.9/ENSMUSG00000043668.13, intron 1 of 6)
chr3_133335261_133335593	Y				20.851	-5.70436	1.06536	-5.35439	8.58e-08	7.15e-05	Ppa2			Intron (ENSMUST00000029644.15/ENSMUSG00000028013.16, intron 5 of 11)
chr16_92650264_92650542		Y			16.5561	-3.71505	0.694722	-5.34753	8.92e-08	7.34e-05	Gm26626			Intron (ENSMUST00000023673.13/ENSMUSG00000022952.16, intron 5 of 7)
chr3_147181492_147182140			Y		54.9191	1.29084	0.24162	5.34244	9.17e-08	7.46e-05	Gm6074			Distal Intergenic
chr6_40888846_40889155		Y			23.4458	-2.56067	0.480548	-5.32865	9.89e-08	7.81e-05	Moxd2			Promoter (1-2kb)
chr13_56731820_56732210	Y				22.1537	-2.48696	0.466743	-5.32832	9.91e-08	7.81e-05	Smad5			Promoter (<=1kb)
chr12_40963136_40963470	Y				23.3361	-2.38889	0.448376	-5.32787	9.94e-08	7.81e-05	Immp2l			Distal Intergenic
chr12_57775691_57776014		Y			11.1197	-6.68343	1.25716	-5.31627	1.06e-07	8.14e-05	Ttc6			Distal Intergenic
chr4_136904770_136905074	Y				22.2371	-2.83087	0.532344	-5.31774	1.05e-07	8.14e-05	C1qa			Distal Intergenic
chr7_64959584_64959911	Y				16.2387	-4.28622	0.806645	-5.31364	1.07e-07	8.16e-05	Gm25249			Intron (ENSMUST00000119118.7/ENSMUSG00000030518.17, intron 2 of 9)
chr3_130962247_130962618	Y				21.8279	-2.69882	0.510197	-5.28975	1.22e-07	9.2e-05	Gm5855			Distal Intergenic
chr18_40284843_40285224	Y				15.8292	-4.25644	0.805688	-5.28299	1.27e-07	9.34e-05	Kctd16	Y		Intron (ENSMUST00000091927.4/ENSMUSG00000051401.6, intron 1 of 1)
chr13_52222918_52223325	Y				40.233	-1.65929	0.314045	-5.28361	1.27e-07	9.34e-05	Gm37872			Distal Intergenic
chr7_28069640_28070053		Y			38.4771	-1.65016	0.312461	-5.28117	1.28e-07	9.34e-05	Fcgbp			Promoter (1-2kb)
chr14_34835999_34836285		Y			11.0687	-6.67064	1.26537	-5.2717	1.35e-07	9.53e-05	Grid1			Intron (ENSMUST00000043349.5/ENSMUSG00000041078.6, intron 2 of 15)
chr3_119958935_119959369	Y				32.7399	-1.82855	0.346835	-5.27211	1.35e-07	9.53e-05	Gm18384			Distal Intergenic
chr8_124991336_124991773		Y			53.8551	-1.46134	0.277078	-5.27409	1.33e-07	9.53e-05	Tsnax			Distal Intergenic
chr11_84539939_84540251	Y				16.3489	-3.67302	0.697197	-5.26826	1.38e-07	9.62e-05	Lhx1os	Y		Distal Intergenic
chr13_8397250_8397595	Y				19.4045	-2.96955	0.564144	-5.26382	1.41e-07	9.75e-05	Gm10357			Intron (ENSMUST00000064473.12/ENSMUSG00000052551.15, intron 1 of 9)
chr2_171850259_171850579		Y			16.6759	-3.26067	0.620435	-5.25546	1.48e-07	0.00010106	1700028P15Rik			Distal Intergenic
chr11_52820371_52820779	Y				15.8504	-4.25157	0.809917	-5.24938	1.53e-07	0.00010343	Fstl4			Intron (ENSMUST00000036796.7/ENSMUSG00000036264.9, intron 3 of 15)
chr2_144308775_144309061	Y				19.5121	-5.626	1.0722	-5.24716	1.54e-07	0.00010366	Ovol2			Intron (ENSMUST00000103171.9/ENSMUSG00000037279.13, intron 3 of 3)
chr7_114649941_114650179	Y				10.7275	-6.63539	1.26512	-5.24487	1.56e-07	0.00010395	Calca			Distal Intergenic
chr8_122960959_122961202	Y				21.1688	-2.53892	0.484551	-5.23974	1.61e-07	0.00010531	Ankrd11			Intron (ENSMUST00000127664.1/ENSMUSG00000092329.1, intron 1 of 15)
chr4_6337226_6337586				Y	29.7968	1.92004	0.366493	5.23896	1.61e-07	0.00010531	4930430E12Rik			Distal Intergenic
chr17_80782399_80782799	Y				15.5761	-4.2689	0.816308	-5.22952	1.7e-07	0.0001098	Gm9959			Distal Intergenic
chr4_136761692_136761966		Y			10.4914	-6.59816	1.26314	-5.2236	1.75e-07	0.00011232	Ephb2			Intron (ENSMUST00000105845.8/ENSMUSG00000028664.14, intron 3 of 15)
chr17_15440646_15441072			Y		35.0253	1.61789	0.310192	5.21577	1.83e-07	0.00011609	Fam120b			Distal Intergenic
chr13_55929904_55930135		Y			10.4113	-6.59404	1.26503	-5.21257	1.86e-07	0.00011704	Pitx1			Distal Intergenic
chr3_14898034_14898236		Y			10.5575	-6.6172	1.27288	-5.19862	2.01e-07	0.00011996	Car2			Exon (ENSMUST00000029078.8/ENSMUSG00000027562.12, exon 6 of 7)
chr17_10045416_10045694	Y				15.6516	-4.22711	0.813446	-5.19654	2.03e-07	0.00011996	Qk			Distal Intergenic
chr16_36537227_36537531		Y			15.7863	-3.64441	0.700593	-5.20189	1.97e-07	0.00011996	Casr	Y		Intron (ENSMUST00000063597.13/ENSMUSG00000051980.13, intron 1 of 6)
chr12_117273131_117273483	Y				20.7272	-2.73977	0.527201	-5.19683	2.03e-07	0.00011996	Mir153			Intron (ENSMUST00000190247.6/ENSMUSG00000056553.14, intron 22 of 22)
chr11_115174857_115175218	Y				19.8214	-2.66181	0.511962	-5.19922	2e-07	0.00011996	Slc9a3r1	Y		Intron (ENSMUST00000021077.3/ENSMUSG00000020733.3, intron 1 of 5)
chr7_80646396_80646921		Y			33.3101	-1.81199	0.348505	-5.19933	2e-07	0.00011996	Gm15880			Intron (ENSMUST00000122255.7/ENSMUSG00000030527.15, intron 2 of 14)
chr2_149650172_149650463			Y		35.6518	1.61803	0.310835	5.20542	1.94e-07	0.00011996	Gm24551			Distal Intergenic
chr2_34519570_34519929	Y				20.8964	-2.50763	0.483013	-5.19164	2.08e-07	0.00012212	Gm13408			Intron (ENSMUST00000124443.7/ENSMUSG00000038696.14, intron 5 of 10)
chr2_124638996_124639343		Y			24.2798	-2.24627	0.43333	-5.18375	2.17e-07	0.00012633	Sema6d	Y		Intron (ENSMUST00000103241.7/ENSMUSG00000027200.17, intron 5 of 20)
chr1_64797633_64798009		Y			18.4645	-2.80033	0.540558	-5.18045	2.21e-07	0.00012751	Plekhm3	Y		Intron (ENSMUST00000139649.7/ENSMUSG00000051344.13, intron 7 of 8)
chr5_120338076_120338408	Y				21.7459	-2.38483	0.460781	-5.17563	2.27e-07	0.00012766	Gm42654			Downstream (1-2kb)
chr6_140888694_140889016			Y		19.2954	2.42732	0.468902	5.17661	2.26e-07	0.00012766	Gm30524			Distal Intergenic
chr5_101250548_101250783			Y		15.1182	2.98873	0.57734	5.17672	2.26e-07	0.00012766	Cycs-ps2			Distal Intergenic
chr8_4511939_4512444	Y				20.6306	-2.51319	0.485886	-5.17239	2.31e-07	0.00012884	Gm36956			Intron (ENSMUST00000177010.9/ENSMUSG00000008206.16, intron 2 of 4)
chr2_12190792_12191002				Y	14.0513	3.22778	0.62424	5.17074	2.33e-07	0.00012895	Itga8			Promoter (2-3kb)
chr15_20884317_20884574	Y				21.8273	-2.37738	0.459948	-5.1688	2.36e-07	0.00012926	Gm25711			Distal Intergenic
chr15_102700042_102700303	Y				10.1651	-6.55013	1.26915	-5.16103	2.46e-07	0.00013341	Calcoco1			Distal Intergenic
chr1_138427248_138427591	Y				16.6087	-3.2851	0.636654	-5.15994	2.47e-07	0.00013341	Gm28500			Distal Intergenic
chr10_44464188_44464829		Y			38.6566	-1.80002	0.348983	-5.15789	2.5e-07	0.00013383	Prdm1			Intron (ENSMUST00000167340.1/ENSMUSG00000038151.12, intron 1 of 3)
chr13_48958602_48958862	Y				9.96941	-6.52857	1.26732	-5.15147	2.58e-07	0.00013743	Fam120a			Intron (ENSMUST00000060805.6/ENSMUSG00000038014.7, intron 1 of 17)
chr15_83236757_83237093	Y				26.0361	-2.09966	0.40778	-5.14901	2.62e-07	0.00013819	A4galt			Intron (ENSMUST00000164614.1/ENSMUSG00000047878.12, intron 1 of 2)
chr19_34272811_34273107	Y				15.1046	-4.22179	0.821145	-5.14134	2.73e-07	0.00014072	Acta2	Y		Distal Intergenic
chr10_110617039_110617291			Y		27.3613	1.82817	0.35556	5.14165	2.72e-07	0.00014072	E2f7			Distal Intergenic
chr7_6910538_6910978				Y	18.5312	2.5083	0.487751	5.14257	2.71e-07	0.00014072	Gm44587			Intron (ENSMUST00000200535.5/ENSMUSG00000051527.11, intron 4 of 8)
chr4_119026421_119026723	Y				27.9224	-2.02788	0.394935	-5.13472	2.83e-07	0.00014469	Gm12862			Distal Intergenic
chr4_53547564_53547846		Y			15.811	-3.19955	0.623489	-5.13168	2.87e-07	0.00014596	Slc44a1	Y		Intron (ENSMUST00000107646.8/ENSMUSG00000028412.17, intron 12 of 12)
chr11_59182739_59182974		Y			10.1525	-6.54493	1.27611	-5.12881	2.92e-07	0.00014606	Gjc2			Promoter (<=1kb)
chr9_56531991_56532397	Y				34.9358	-1.73791	0.338833	-5.1291	2.91e-07	0.00014606	Gm26868			Distal Intergenic
chr4_92958766_92959119	Y				14.8653	-4.16085	0.811546	-5.12707	2.94e-07	0.00014636	Gm12639			Distal Intergenic
chr18_35755581_35755967		Y			16.0718	-3.20316	0.625101	-5.12423	2.99e-07	0.00014751	Gm16490			Distal Intergenic
chr19_56155567_56155871		Y			15.2042	-4.20963	0.822991	-5.11504	3.14e-07	0.00015379	Gm22271			Distal Intergenic
chr18_74025710_74025972		Y			9.71885	-6.4913	1.26984	-5.1119	3.19e-07	0.00015527	D730045A05Rik			Intron (ENSMUST00000162863.7/ENSMUSG00000024558.12, intron 1 of 4)
chr15_7088614_7088920	Y				21.9654	-2.32098	0.454322	-5.10867	3.24e-07	0.00015683	Lifr			Distal Intergenic
chr9_57279745_57279937		Y			9.71633	-6.49114	1.27265	-5.10049	3.39e-07	0.00016073	1700017B05Rik			Distal Intergenic
chr4_103699627_103700008	Y				9.68822	-6.48319	1.27119	-5.1001	3.39e-07	0.00016073	Dab1			Intron (ENSMUST00000143294.7/ENSMUSG00000028519.16, intron 1 of 3)
chr17_50070159_50070471				Y	25.404	1.90245	0.372929	5.10137	3.37e-07	0.00016073	Rftn1		Y	Intron (ENSMUST00000044503.13/ENSMUSG00000039316.14, intron 4 of 9)
chr14_101269075_101269343			Y		19.1692	2.34392	0.459765	5.09809	3.43e-07	0.00016135	Gm26173			Distal Intergenic
chr1_179719995_179720404		Y			18.0283	-5.48361	1.07613	-5.09568	3.47e-07	0.00016231	Gm1305			Intron (ENSMUST00000131716.1/ENSMUSG00000087236.1, intron 7 of 22)
chr2_30398040_30398375		Y			17.6384	-5.45674	1.07345	-5.08337	3.71e-07	0.00017088	Dolpp1			Promoter (<=1kb)
chr14_78646506_78646855		Y			15.0097	-3.55478	0.699224	-5.08389	3.7e-07	0.00017088	Gm26251			Intron (ENSMUST00000074729.5/ENSMUSG00000034731.9, intron 3 of 28)
chr4_142246769_142247039	Y				17.3033	-2.95953	0.584055	-5.06722	4.04e-07	0.00018359	Kazn			Distal Intergenic
chr7_132250412_132250992		Y			42.0372	-1.58575	0.312914	-5.06766	4.03e-07	0.00018359	Chst15			Intron (ENSMUST00000124096.7/ENSMUSG00000030849.18, intron 2 of 6)
chr19_37725267_37725592	Y				9.45518	-6.45619	1.27581	-5.06048	4.18e-07	0.00018772	Cyp26a1		Y	Distal Intergenic
chr7_68697077_68697581	Y				23.1551	-2.39854	0.473922	-5.06104	4.17e-07	0.00018772	Gm44692			Distal Intergenic
chr16_33762721_33762987	Y				9.47841	-6.45896	1.27749	-5.05596	4.28e-07	0.00018976	Heg1			Intron (ENSMUST00000152782.7/ENSMUSG00000075254.11, intron 13 of 14)
chr10_93518762_93519076		Y			16.354	-3.20797	0.63447	-5.05615	4.28e-07	0.00018976	Hal			3' UTR
chr9_80600649_80600997	Y				15.3565	-3.6067	0.714218	-5.04986	4.42e-07	0.00019102	Impg1			Distal Intergenic
chr7_70767514_70767875	Y				15.5856	-3.59568	0.711939	-5.05054	4.41e-07	0.00019102	Gm24880			Distal Intergenic
chr4_33066232_33066564	Y				18.8763	-2.82247	0.558673	-5.05209	4.37e-07	0.00019102	Gabrr2			Intron (ENSMUST00000108162.7/ENSMUSG00000023267.10, intron 1 of 8)
chr8_47652283_47652658	Y				17.1627	-2.80906	0.556028	-5.05202	4.37e-07	0.00019102	Gm8623			Distal Intergenic
chr4_14362342_14362726				Y	23.4631	2.08871	0.414266	5.04194	4.61e-07	0.00019786	Gm11836			Distal Intergenic
chr11_96872393_96872730	Y				29.5771	-1.83766	0.364716	-5.03861	4.69e-07	0.0002001	Gm11523			Promoter (1-2kb)
chr6_124669352_124669713	Y				20.4512	-2.4698	0.490602	-5.03422	4.8e-07	0.00020348	Lpcat3			Intron (ENSMUST00000135516.7/ENSMUSG00000004270.13, intron 1 of 11)
chr12_17621559_17621804		Y			21.2374	-2.31489	0.459971	-5.03269	4.84e-07	0.00020387	Gm25925			Distal Intergenic
chr4_22084574_22085026	Y				14.3541	-4.10259	0.815472	-5.03094	4.88e-07	0.00020448	Gm11880			Distal Intergenic
chr8_106617317_106617512	Y				9.24972	-6.42253	1.27724	-5.02844	4.94e-07	0.00020469	Cdh1	Y		Intron (ENSMUST00000000312.11/ENSMUSG00000000303.12, intron 2 of 15)
chr10_45649927_45650269	Y				15.5662	-3.1559	0.627493	-5.02938	4.92e-07	0.00020469	Hace1			Exon (ENSMUST00000037044.12/ENSMUSG00000038822.15, exon 10 of 24)
chr11_11871345_11871640		Y			14.7686	-4.59724	0.914755	-5.02565	5.02e-07	0.00020523	1700042O10Rik			Intron (ENSMUST00000151032.1/ENSMUSG00000086391.1, intron 2 of 3)
chr13_28654886_28655283				Y	17.6888	2.33569	0.464683	5.02642	5e-07	0.00020523	Mir6368			Intron (ENSMUST00000148885.7/ENSMUSG00000085936.7, intron 5 of 7)
chr1_14303406_14303617		Y			9.35221	-6.4435	1.28504	-5.01426	5.32e-07	0.00021406	Eya1			Promoter (<=1kb)
chr12_77700303_77700514	Y				9.29971	-6.43299	1.28296	-5.01417	5.33e-07	0.00021406	Gm24070			Distal Intergenic
chr19_7293674_7293940		Y			15.4407	-3.35935	0.669899	-5.01471	5.31e-07	0.00021406	Mark2			Promoter (1-2kb)
chr2_22177730_22177947		Y			9.22799	-6.41495	1.2812	-5.007	5.53e-07	0.00022091	Myo3a			Distal Intergenic
chr8_87344995_87345170		Y			9.06478	-6.39035	1.27726	-5.00316	5.64e-07	0.00022152	Gm27207			Distal Intergenic
chr3_14191086_14191590	Y				19.2711	-2.57699	0.515056	-5.00333	5.63e-07	0.00022152	Gm23112			Distal Intergenic
chr9_55067399_55067855		Y			31.6462	-1.87197	0.374154	-5.00321	5.64e-07	0.00022152	Chrnb4	Y		Distal Intergenic
chr19_25218730_25219031	Y				23.9479	-2.16605	0.433866	-4.99244	5.96e-07	0.00023285	Kank1			Distal Intergenic
chr15_7152180_7152428		Y			16.9506	-2.90754	0.58259	-4.99072	6.02e-07	0.00023361	Lifr			Promoter (1-2kb)
chr18_61388281_61388602	Y				17.1754	-5.43193	1.0896	-4.98525	6.19e-07	0.00023899	Gm25301			Intron (ENSMUST00000075299.12/ENSMUSG00000033871.14, intron 1 of 11)
chr11_86932903_86933166	Y				14.0802	-4.09079	0.820774	-4.98406	6.23e-07	0.00023912	Ypel2	Y		Distal Intergenic
chr4_115904514_115904899		Y			16.8612	-5.41305	1.08638	-4.98264	6.27e-07	0.00023955	6430628N08Rik			Distal Intergenic
chr7_70549030_70549525		Y			14.0389	-4.07339	0.817716	-4.98143	6.31e-07	0.00023974	Gm35842			Promoter (<=1kb)
chr16_78576588_78576935			Y		39.9118	1.51116	0.303446	4.98	6.36e-07	0.00024019	D16Ertd472e			Promoter (<=1kb)
chr15_102025102_102025390	Y				26.0649	-2.03309	0.408437	-4.97774	6.43e-07	0.00024169	Krt18	Y		Promoter (2-3kb)
chr19_37921035_37921516		Y			42.2958	-1.56816	0.315207	-4.97503	6.52e-07	0.00024377	Myof	Y		Exon (ENSMUST00000041475.14/ENSMUSG00000048612.15, exon 41 of 53)
chr2_16892570_16892906				Y	19.7971	2.17185	0.436978	4.97016	6.69e-07	0.00024863	Gm24933			Distal Intergenic
chr6_141111354_141111663	Y				19.6245	-2.41935	0.487384	-4.96395	6.91e-07	0.00025535	Gm7384			Distal Intergenic
chr16_24480272_24480651	Y				14.8608	-3.56751	0.718973	-4.96195	6.98e-07	0.00025662	Lpp			Intron (ENSMUST00000038053.12/ENSMUSG00000033306.14, intron 3 of 12)
chr5_92888693_92889172	Y				51.5255	-1.29026	0.260229	-4.95816	7.12e-07	0.00026029	Shroom3	Y		Intron (ENSMUST00000113055.8/ENSMUSG00000029381.15, intron 2 of 10)
chr17_66295687_66295936	Y				8.81035	-6.34878	1.28123	-4.95524	7.22e-07	0.00026146	Mtcl1	Y		Distal Intergenic
chr13_89146055_89146379	Y				17.8389	-2.75403	0.555684	-4.95611	7.19e-07	0.00026146	Edil3			Intron (ENSMUST00000118731.7/ENSMUSG00000034488.14, intron 6 of 9)
chr16_49693775_49694002		Y			8.92581	-6.37312	1.28716	-4.95132	7.37e-07	0.00026539	Ift57		Y	Distal Intergenic
chr8_74929938_74930105		Y			8.95053	-6.37159	1.28878	-4.94388	7.66e-07	0.00027289	Isx			Distal Intergenic
chr13_117593784_117594069		Y			14.2989	-4.14228	0.837861	-4.94388	7.66e-07	0.00027289	Hcn1			Distal Intergenic
chr16_90132420_90132603	Y				8.79472	-6.35182	1.2868	-4.93613	7.97e-07	0.0002825	Sod1			Distal Intergenic
chr12_26173281_26173590				Y	22.8504	1.99694	0.40467	4.93475	8.03e-07	0.00028305	Mir6538			Distal Intergenic
chr5_115436324_115436741	Y				40.517	-1.5507	0.314416	-4.93198	8.14e-07	0.00028563	4930430O22Rik			Promoter (<=1kb)
chr9_61468463_61468833	Y				13.8759	-4.06671	0.82523	-4.92797	8.31e-07	0.00028875	Tle3			Distal Intergenic
chr14_27000435_27000716	Y				19.8074	-2.41521	0.49011	-4.92789	8.31e-07	0.00028875	Hesx1	Y		Promoter (<=1kb)
chr4_154336695_154337187		Y			26.5484	-1.90157	0.386114	-4.92489	8.44e-07	0.00029174	B230104I21Rik			Promoter (<=1kb)
chr15_76215409_76215635	Y				14.3358	-4.09962	0.833297	-4.91976	8.66e-07	0.00029666	Mir1942			Promoter (<=1kb)
chr6_60363893_60364170	Y				13.7305	-4.08297	0.829927	-4.91968	8.67e-07	0.00029666	A530053G22Rik			Intron (ENSMUST00000205153.1/ENSMUSG00000046764.8, intron 1 of 1)
chr9_62187526_62187755	Y				19.2135	-2.46003	0.500261	-4.91749	8.77e-07	0.00029852	Gm25603			Distal Intergenic
chr18_73830224_73830588	Y				20.9101	-2.31257	0.470578	-4.91432	8.91e-07	0.0003019	Me2			Distal Intergenic
chr1_190533088_190533430			Y		15.5903	2.62217	0.534303	4.90764	9.22e-07	0.00031083	Gm23153			Distal Intergenic
chr13_32975044_32975423				Y	27.7052	1.73036	0.352961	4.90241	9.47e-07	0.00031769	Serpinb6b			Exon (ENSMUST00000017184.9/ENSMUSG00000042842.10, exon 5 of 7)
chr3_65679737_65680094		Y			16.9738	-2.64138	0.539431	-4.89661	9.75e-07	0.00032562	Gm37776			Promoter (1-2kb)
chr17_9052601_9052912		Y			8.46069	-6.2937	1.28575	-4.89498	9.83e-07	0.00032642	1700010I14Rik			Distal Intergenic
chr14_55213159_55213403		Y			8.45682	-6.29317	1.28583	-4.89423	9.87e-07	0.00032642	Dhrs2			Distal Intergenic
chr19_9512021_9512333	Y				14.6863	-3.50419	0.716725	-4.88917	1.01e-06	0.00033333	Stxbp3-ps			Distal Intergenic
chr16_29860293_29860736	Y				19.4942	-2.49886	0.511906	-4.88149	1.05e-06	0.00034494	Gm26834			Distal Intergenic
chr4_63389107_63389477	Y				14.8204	-3.08275	0.63198	-4.87792	1.07e-06	0.00034959	Aknaos			Intron (ENSMUST00000144095.1/ENSMUSG00000086953.1, intron 2 of 2)
chr12_57776230_57776451	Y				8.52277	-6.29692	1.29235	-4.87247	1.1e-06	0.00035768	Ttc6			Distal Intergenic
chr10_41260252_41260581		Y			8.37335	-6.2768	1.28879	-4.87031	1.11e-06	0.00035992	Fig4			Intron (ENSMUST00000043814.3/ENSMUSG00000038417.3, intron 10 of 22)
chr9_72169321_72169637		Y			8.55238	-6.30097	1.2946	-4.86712	1.13e-06	0.00036072	Gm7866			Distal Intergenic
chr11_11256302_11256545	Y				8.47971	-6.30079	1.29428	-4.86817	1.13e-06	0.00036072	Gm12598			Intron (ENSMUST00000109681.7/ENSMUSG00000050830.17, intron 3 of 3)
chr1_75027467_75027973	Y				27.1728	-1.84939	0.379952	-4.86744	1.13e-06	0.00036072	Nhej1			Intron (ENSMUST00000152855.1/ENSMUSG00000026162.7, intron 2 of 4)
chr19_42215205_42215505		Y			23.0026	-2.11658	0.436269	-4.85155	1.23e-06	0.00038845	Sfrp5	Y		Distal Intergenic
chr6_86532112_86532398		Y			8.20239	-6.24866	1.28942	-4.84609	1.26e-06	0.00039746	1600020E01Rik			Exon (ENSMUST00000204068.2/ENSMUSG00000097048.7, exon 3 of 4)
chr9_65267782_65268082		Y			14.8839	-3.09783	0.640083	-4.83972	1.3e-06	0.0004067	Cilp			Promoter (1-2kb)
chr17_86394571_86394875		Y			15.4033	-2.99105	0.617988	-4.83998	1.3e-06	0.0004067	Prkce		Y	Intron (ENSMUST00000097275.8/ENSMUSG00000045038.14, intron 2 of 14)
chr5_92849008_92849284		Y			14.9163	-3.09676	0.640213	-4.83708	1.32e-06	0.00040901	4932430I15Rik			Intron (ENSMUST00000113055.8/ENSMUSG00000029381.15, intron 2 of 10)
chr18_47326688_47327010		Y			15.4463	-2.94858	0.609613	-4.83681	1.32e-06	0.00040901	Sema6a			Intron (ENSMUST00000019791.13/ENSMUSG00000019647.16, intron 1 of 18)
chr9_49458588_49458833		Y			8.29375	-6.26089	1.29624	-4.83005	1.36e-06	0.00041938	Ttc12			Exon (ENSMUST00000055096.4/ENSMUSG00000040219.4, exon 9 of 22)
chr7_18858586_18858820			Y		11.8124	3.14437	0.65093	4.83058	1.36e-06	0.00041938	Gm45138			3' UTR
chr2_48468422_48468675				Y	14.1847	2.71785	0.563118	4.82643	1.39e-06	0.00042517	Gm13481			Distal Intergenic
chr11_53067956_53068262		Y			8.27221	-6.25318	1.29727	-4.82026	1.43e-06	0.0004366	Gm11186			Intron (ENSMUST00000036796.7/ENSMUSG00000036264.9, intron 4 of 15)
chr18_12228769_12229147	Y				23.3219	-2.09082	0.433852	-4.81921	1.44e-06	0.00043698	Npc1	Y		Intron (ENSMUST00000025279.5/ENSMUSG00000024413.13, intron 1 of 24)
chr17_83160447_83160628		Y			8.04455	-6.21621	1.29118	-4.81435	1.48e-06	0.00044387	Pkdcc			Distal Intergenic
chr1_191610705_191611013	Y				17.7513	-2.55719	0.531079	-4.81508	1.47e-06	0.00044387	Gm37349			Intron (ENSMUST00000045450.6/ENSMUSG00000037461.10, intron 12 of 19)
chr12_86321404_86321668		Y			8.03293	-6.21454	1.29218	-4.80933	1.51e-06	0.00045318	4732487G21Rik			Distal Intergenic
chr4_148046609_148046830	Y				15.2319	-5.23151	1.08848	-4.80626	1.54e-06	0.0004582	Mthfr			Intron (ENSMUST00000097788.10/ENSMUSG00000029009.17, intron 4 of 11)
chr5_16968795_16969141	Y				23.5629	-2.13751	0.445109	-4.80222	1.57e-06	0.00046554	Gm42855			Distal Intergenic
chr10_61261206_61261408				Y	10.4229	3.86708	0.805936	4.79825	1.6e-06	0.00047283	Adamts14			Intron (ENSMUST00000092486.10/ENSMUSG00000059901.12, intron 2 of 21)
chr11_21164613_21164926			Y		24.6105	1.92487	0.401662	4.79227	1.65e-06	0.00048509	Peli1			Distal Intergenic
chr2_9638867_9639189		Y			13.4579	-4.02476	0.841593	-4.78231	1.73e-06	0.00050565	Gm37866			Distal Intergenic
chr5_81344344_81344686	Y				37.2905	-1.5014	0.313954	-4.78223	1.73e-06	0.00050565	Adgrl3			Intron (ENSMUST00000147226.7/ENSMUSG00000037605.16, intron 5 of 5)
chr4_144898346_144898531			Y		36.8207	1.428	0.29881	4.77898	1.76e-06	0.00051175	Dhrs3			Intron (ENSMUST00000105744.7/ENSMUSG00000066026.14, intron 2 of 5)
chr10_15263326_15263656	Y				15.6382	-2.80906	0.588623	-4.77225	1.82e-06	0.00052379	Gm23892			Distal Intergenic
chr8_10147149_10147601		Y			27.0989	-1.88038	0.394064	-4.77178	1.83e-06	0.00052379	Myo16		Y	Distal Intergenic
chr3_159681880_159682186			Y		21.9602	1.95982	0.410644	4.77256	1.82e-06	0.00052379	Rpe65			Distal Intergenic
chr3_83244068_83244443				Y	16.945	2.34567	0.492002	4.7676	1.86e-06	0.00053256	Gm10710			Intron (ENSMUST00000191829.1/ENSMUSG00000102692.1, intron 2 of 19)
chr7_96278632_96278908		Y			7.77212	-6.16674	1.29623	-4.75743	1.96e-06	0.00055777	Mir6394			Intron (ENSMUST00000107162.7/ENSMUSG00000048078.16, intron 1 of 32)
chr4_63125042_63125341	Y				12.6951	-3.94417	0.829635	-4.7541	1.99e-06	0.00056175	Zfp618			Intron (ENSMUST00000107415.7/ENSMUSG00000028358.15, intron 13 of 14)
chr7_128914068_128914317		Y			12.6874	-3.94343	0.82947	-4.75416	1.99e-06	0.00056175	Gm4768			Intron (ENSMUST00000205528.1/ENSMUSG00000108600.1, intron 4 of 5)
chr12_62707257_62707580	Y				19.2572	-2.41601	0.508257	-4.75352	2e-06	0.00056175	Spanxn4			Distal Intergenic
chr18_65184658_65184954		Y			8.03545	-6.21493	1.30833	-4.75027	2.03e-06	0.00056785	Mir122			Intron (ENSMUST00000163516.7/ENSMUSG00000024589.15, intron 18 of 30)
chr4_104935397_104935685				Y	14.8293	2.47403	0.52088	4.7497	2.04e-06	0.00056785	1700024P16Rik			Intron (ENSMUST00000106803.8/ENSMUSG00000078612.9, intron 1 of 19)
chr2_180732036_180732298	Y				15.4994	-2.82458	0.594815	-4.74867	2.05e-06	0.00056846	Slc17a9	Y		Exon (ENSMUST00000094218.3/ENSMUSG00000023393.15, exon 2 of 13)
chr10_15544029_15544388		Y			20.3705	-2.1781	0.458831	-4.74707	2.06e-06	0.00057067	Gm23892			Distal Intergenic
chr10_83063581_83063862		Y			12.667	-3.93742	0.830144	-4.74305	2.11e-06	0.0005798	Chst11			Intron (ENSMUST00000040110.7/ENSMUSG00000034612.7, intron 1 of 2)
chr5_102227128_102227576		Y			14.533	-3.07501	0.6497	-4.73297	2.21e-06	0.00060612	Gm42933			Distal Intergenic
chr5_6676061_6676589	Y				58.0634	-1.22329	0.25849	-4.73244	2.22e-06	0.00060612	Gm43324			Distal Intergenic
chr8_85925078_85925375		Y			7.60368	-6.13653	1.29829	-4.72662	2.28e-06	0.0006213	Hm629797			Intron (ENSMUST00000160611.7/ENSMUSG00000036879.15, intron 9 of 10)
chr18_57842239_57842532	Y				16.2473	-2.83428	0.600709	-4.71823	2.38e-06	0.00064494	Slc12a2	Y		Distal Intergenic
chr11_68373277_68373636		Y			13.5341	-3.15816	0.669789	-4.71516	2.42e-06	0.00065219	Ntn1		Y	Intron (ENSMUST00000021284.3/ENSMUSG00000020902.12, intron 2 of 6)
chr13_97619534_97619771		Y			7.63044	-6.14593	1.30467	-4.71072	2.47e-06	0.00066396	RP23-116E3.2			Distal Intergenic
chr14_100365233_100365370		Y			7.52543	-6.11934	1.30203	-4.69985	2.6e-06	0.00069489	Gm26367			Distal Intergenic
chr8_33978427_33978857		Y			24.0129	-1.96011	0.417002	-4.70049	2.6e-06	0.00069489	Rbpms			Distal Intergenic
chr14_85508702_85508999	Y				21.535	-2.16966	0.461894	-4.69731	2.64e-06	0.00070087	Gm23926			Distal Intergenic
chr11_63936661_63937147	Y				33.9853	-1.51653	0.323169	-4.69268	2.7e-06	0.00071147	Hs3st3b1	Y		Distal Intergenic
chr7_110297251_110297396			Y		11.9107	2.9848	0.635996	4.69312	2.69e-06	0.00071147	RP24-83E15.4			Distal Intergenic
chr12_104532031_104532346		Y			21.3706	-2.14199	0.456838	-4.68874	2.75e-06	0.00072253	Gm1000			Distal Intergenic
chr7_96655251_96655511	Y				14.5742	-3.06061	0.653091	-4.68634	2.78e-06	0.00072828	Tenm4	Y		Intron (ENSMUST00000107162.7/ENSMUSG00000048078.16, intron 7 of 32)
chr3_30048239_30048439		Y			7.55355	-6.12928	1.30874	-4.68335	2.82e-06	0.00073345	Mecomos			Intron (ENSMUST00000125611.7/ENSMUSG00000085702.8, intron 3 of 3)
chr15_103109979_103110231	Y				12.5348	-4.36949	0.932919	-4.68368	2.82e-06	0.00073345	Gm28265			Distal Intergenic
chr11_63707166_63707441	Y				7.58045	-6.13293	1.31112	-4.67762	2.9e-06	0.0007514	Gm12287			Distal Intergenic
chr11_88905529_88905660		Y			7.51918	-6.11282	1.30899	-4.66987	3.01e-06	0.00077741	Scpep1os			Promoter (<=1kb)
chr13_86345297_86345639	Y				18.8381	-2.30774	0.494684	-4.66508	3.08e-06	0.00079278	Gm27025			Distal Intergenic
chr4_125843498_125843768		Y			13.1567	-3.34577	0.717632	-4.66223	3.13e-06	0.00080085	2610028E06Rik			Distal Intergenic
chr1_179228086_179228286		Y			7.34001	-6.09133	1.30674	-4.66147	3.14e-06	0.00080087	Smyd3			Intron (ENSMUST00000128302.7/ENSMUSG00000055067.15, intron 5 of 11)
chr11_118170759_118171086		Y			7.42348	-6.10951	1.31116	-4.65964	3.17e-06	0.00080246	Gm24060			Exon (ENSMUST00000100181.10/ENSMUSG00000017132.17, exon 11 of 14)
chr1_173844774_173845008				Y	14.8084	2.46368	0.528738	4.65955	3.17e-06	0.00080246	Gm38050			Distal Intergenic
chr4_125746304_125746614		Y			13.826	-5.11717	1.09853	-4.65822	3.19e-06	0.00080471	2610028E06Rik			Distal Intergenic
chr15_99942836_99943331		Y			7.65013	-6.14391	1.3206	-4.65235	3.28e-06	0.00082494	Gm23133			Exon (ENSMUST00000100209.4/ENSMUSG00000045350.14, exon 4 of 8)
chr11_118463114_118463383	Y				13.2564	-3.33362	0.716768	-4.65091	3.3e-06	0.00082521	Gm11747			Distal Intergenic
chr7_11813773_11814145	Y				18.664	-2.32451	0.499809	-4.65079	3.31e-06	0.00082521	RP23-442K7.6			Distal Intergenic
chr9_80465426_80465819	Y				34.8328	-1.55186	0.333786	-4.64928	3.33e-06	0.00082827	Impg1			Promoter (<=1kb)
chr8_48882826_48883101	Y				13.9	-2.96844	0.638632	-4.64813	3.35e-06	0.00082993	Gm19744			Distal Intergenic
chr1_43171938_43172130		Y			7.25552	-6.06655	1.30557	-4.64665	3.37e-06	0.0008329	Fhl2	Y		Intron (ENSMUST00000185893.1/ENSMUSG00000008136.14, intron 1 of 5)
chr1_64835931_64836113	Y				7.21177	-6.05989	1.30492	-4.64387	3.42e-06	0.00084121	Plekhm3	Y		Promoter (<=1kb)
chr17_24636841_24637092	Y				20.1641	-2.1726	0.467996	-4.64236	3.44e-06	0.00084438	Nthl1			Intron (ENSMUST00000047611.2/ENSMUSG00000041429.2, intron 4 of 5)
chr19_55582980_55583222	Y				12.2913	-3.86784	0.833566	-4.64011	3.48e-06	0.0008506	4930552P12Rik			Intron (ENSMUST00000095950.2/ENSMUSG00000024983.9, intron 7 of 7)
chr9_60787567_60788060	Y				20.166	-2.27849	0.491194	-4.63868	3.51e-06	0.00085348	Uaca	Y		Distal Intergenic
chr10_67901309_67901608	Y				15.1457	-2.76309	0.597231	-4.62651	3.72e-06	0.00089932	Zfp365	Y		Promoter (<=1kb)
chr9_119425426_119425635			Y		10.4169	3.33904	0.721737	4.6264	3.72e-06	0.00089932	4930516B21Rik			Intron (ENSMUST00000035093.14/ENSMUSG00000061393.13, intron 1 of 9)
chr9_71719667_71719900		Y			7.10643	-6.03729	1.30716	-4.61863	3.86e-06	0.00093041	Cgnl1	Y		Intron (ENSMUST00000072899.8/ENSMUSG00000032232.14, intron 4 of 18)
chr4_53776071_53776301	Y				12.4473	-3.91427	0.847762	-4.61718	3.89e-06	0.0009337	Tal2			Distal Intergenic
chr4_148171227_148171664		Y			15.5129	-2.79428	0.605424	-4.61541	3.92e-06	0.0009352	Fbxo2			Distal Intergenic
chr10_66794538_66794965	Y				41.1517	-1.50256	0.325535	-4.61567	3.92e-06	0.0009352	1110002J07Rik			Distal Intergenic
chr11_83755746_83755924		Y			7.09332	-6.04136	1.31002	-4.61165	3.99e-06	0.00094811	Heatr6			Promoter (1-2kb)
chr2_71290140_71290380	Y				11.9595	-5.81286	1.26081	-4.61042	4.02e-06	0.00094811	Slc25a12			Intron (ENSMUST00000151937.7/ENSMUSG00000027010.16, intron 13 of 17)
chr5_36463643_36463935		Y			14.0143	-5.13306	1.11334	-4.61053	4.02e-06	0.00094811	2210406O10Rik			Promoter (<=1kb)
chr9_41698680_41698937		Y			17.2186	-2.39387	0.519723	-4.60606	4.1e-06	0.00096492	Gm8707			Distal Intergenic
chr11_19811739_19812017			Y		27.583	1.67901	0.364609	4.60496	4.13e-06	0.00096674	Gm12029			Distal Intergenic
chr5_142181939_142182127		Y			7.19344	-6.06242	1.31849	-4.59801	4.27e-06	0.00099083	Gm26970			Intron (ENSMUST00000085774.10/ENSMUSG00000039683.16, intron 40 of 44)
chr16_78976534_78976851		Y			13.199	-5.0316	1.09437	-4.59772	4.27e-06	0.00099083	Gm15692			Intron (ENSMUST00000023566.10/ENSMUSG00000022857.13, intron 21 of 27)
chr13_104822433_104822731			Y		24.4181	1.83024	0.398003	4.59856	4.25e-06	0.00099083	Srek1ip1			Intron (ENSMUST00000145661.7/ENSMUSG00000021716.14, intron 1 of 4)
chr1_139194477_139194679	Y				7.48067	-6.10805	1.3297	-4.59356	4.36e-06	0.00100431	Crb1			Downstream (2-3kb)
chr9_66228780_66229062		Y			13.6794	-2.96289	0.645017	-4.59351	4.36e-06	0.00100431	Dapk2			Intron (ENSMUST00000034944.8/ENSMUSG00000032380.8, intron 3 of 11)
chr13_51127933_51128215		Y			13.1898	-5.03443	1.09632	-4.59213	4.39e-06	0.00100478	Spin1			Exon (ENSMUST00000095797.5/ENSMUSG00000021395.10, exon 3 of 6)
chr2_153036746_153037054		Y			17.7406	-2.42319	0.527695	-4.59203	4.39e-06	0.00100478	Xkr7			Intron (ENSMUST00000037235.6/ENSMUSG00000042631.7, intron 1 of 2)
chr11_85714665_85715032	Y				14.792	-2.70217	0.588572	-4.59106	4.41e-06	0.00100612	Bcas3os1			Intron (ENSMUST00000108061.7/ENSMUSG00000059439.15, intron 24 of 27)
chr1_61265902_61266116		Y			6.98309	-6.01154	1.30964	-4.59022	4.43e-06	0.00100686	Gm28083			Intron (ENSMUST00000186533.1/ENSMUSG00000100893.1, intron 1 of 1)
chr12_81686422_81686674	Y				34.3053	-1.51927	0.3311	-4.58857	4.46e-06	0.00101152	Ttc9			Distal Intergenic
chr12_4564286_4564510		Y			6.95735	-6.00744	1.30951	-4.58756	4.48e-06	0.00101309	Gm3625			Distal Intergenic
chr16_76606667_76606887		Y			7.18352	-6.05563	1.32104	-4.584	4.56e-06	0.00102717	Gm45029			Distal Intergenic
chr12_28429869_28430104		Y			7.1118	-6.03245	1.31867	-4.57464	4.77e-06	0.00106719	1700022F17Rik			Distal Intergenic
chr12_95641567_95641949			Y		57.1317	1.09788	0.239968	4.5751	4.76e-06	0.00106719	Gm22246			Distal Intergenic
chr11_116365836_116366064		Y			6.94186	-6.00486	1.31346	-4.5718	4.84e-06	0.00107827	Rnf157			Intron (ENSMUST00000100202.9/ENSMUSG00000052949.14, intron 2 of 18)
chr5_92949540_92949730				Y	9.53008	3.73748	0.81894	4.5638	5.02e-06	0.00111663	Shroom3	Y		Promoter (1-2kb)
chr9_43188617_43188850	Y				6.92135	-6.00179	1.31707	-4.55692	5.19e-06	0.00114279	Pou2f3			Intron (ENSMUST00000034513.12/ENSMUSG00000032015.15, intron 2 of 12)
chr14_67573599_67573828		Y			6.83013	-5.98048	1.31218	-4.55768	5.17e-06	0.00114279	Gm24981			Distal Intergenic
chr13_93144793_93145121	Y				16.8343	-2.55151	0.55989	-4.55716	5.18e-06	0.00114279	Cmya5			Promoter (<=1kb)
chr1_175692514_175693090					119.28	0.735396	0.161457	4.55475	5.24e-06	0.00115098	Opn3			Promoter (<=1kb)
chr6_50100376_50100628		Y			7.25198	-6.06152	1.33197	-4.55081	5.34e-06	0.00116172	Mpp6			Intron (ENSMUST00000204812.1/ENSMUSG00000108071.1, intron 1 of 1)
chr6_49842451_49842683		Y			6.84813	-5.98339	1.31476	-4.55094	5.34e-06	0.00116172	Gm18007			Distal Intergenic
chr13_46534535_46534815	Y				18.1026	-2.50396	0.550197	-4.55103	5.34e-06	0.00116172	Gm24915			Intron (ENSMUST00000021802.14/ENSMUSG00000021373.15, intron 3 of 12)
chr7_98783660_98784216	Y				34.8574	-1.44234	0.316991	-4.55011	5.36e-06	0.00116194	Gm44934			Distal Intergenic
chr3_93142726_93143046	Y				15.4872	-2.61768	0.575536	-4.54825	5.41e-06	0.00116859	Crnn			Promoter (1-2kb)
chr11_113275266_113275604		Y			12.4542	-3.28694	0.723335	-4.54414	5.52e-06	0.00118788	4732490B19Rik			Intron (ENSMUST00000071539.9/ENSMUSG00000041654.15, intron 7 of 9)
chr5_131524008_131524390		Y			20.1921	-2.06794	0.455826	-4.53669	5.71e-06	0.00122669	Auts2			Intron (ENSMUST00000161226.8/ENSMUSG00000029673.17, intron 6 of 18)
chr17_68004038_68004372			Y		51.161	1.17554	0.259154	4.53605	5.73e-06	0.00122669	Arhgap28			Promoter (<=1kb)
chr6_54759973_54760460			Y		45.6854	1.19627	0.263788	4.53499	5.76e-06	0.00122909	Znrf2			Distal Intergenic
chr15_28640404_28640657	Y				13.1181	-5.0202	1.10751	-4.53287	5.82e-06	0.00123386	Dnah5			Distal Intergenic
chr10_37140964_37141505					103.679	0.796888	0.175785	4.53332	5.81e-06	0.00123386	5930403N24Rik			Promoter (1-2kb)
chr3_7682864_7683172	Y				11.8454	-3.86235	0.852303	-4.53167	5.85e-06	0.00123511	Il7			Intron (ENSMUST00000181286.1/ENSMUSG00000097804.1, intron 2 of 2)
chr8_85017282_85017511	Y				18.6286	-2.20199	0.485943	-4.53136	5.86e-06	0.00123511	Best2			Promoter (2-3kb)
chr3_147797566_147797861	Y				19.7134	-2.22167	0.490494	-4.52946	5.91e-06	0.00124254	Gm36888			Distal Intergenic
chr9_22755031_22755209		Y			6.74027	-5.95932	1.31606	-4.52816	5.95e-06	0.00124261	Gm27639			Intron (ENSMUST00000039798.15/ENSMUSG00000035919.16, intron 18 of 21)
chr9_8463019_8463278	Y				12.5092	-3.26658	0.721338	-4.52849	5.94e-06	0.00124261	Trpc6			Distal Intergenic
chr9_21865250_21865425		Y			6.6733	-5.94808	1.31554	-4.52139	6.14e-06	0.00126944	Dock6	Y		Distal Intergenic
chr18_9131790_9132131	Y				12.6382	-4.99182	1.1039	-4.52199	6.13e-06	0.00126944	Fzd8			Distal Intergenic
chr11_83908365_83908644	Y				21.3048	-2.20651	0.488008	-4.52146	6.14e-06	0.00126944	Ddx52			Distal Intergenic
chr19_16458644_16458927				Y	10.8118	3.00547	0.664764	4.5211	6.15e-06	0.00126944	Gna14			Intron (ENSMUST00000025602.2/ENSMUSG00000024697.3, intron 1 of 6)
chr11_116900297_116900596		Y			12.3605	-3.27372	0.724429	-4.51904	6.21e-06	0.00127806	Mgat5b		Y	Distal Intergenic
chr4_119030899_119031091		Y			12.5833	-4.96261	1.09927	-4.51445	6.35e-06	0.00130215	Gm12862			Distal Intergenic
chr4_106989873_106990134		Y			15.6708	-2.79334	0.619552	-4.50864	6.52e-06	0.00133042	Ssbp3			Intron (ENSMUST00000150915.7/ENSMUSG00000061887.14, intron 4 of 8)
chr8_120504953_120505197	Y				15.3531	-2.61304	0.579502	-4.5091	6.51e-06	0.00133042	Gm26971			Intron (ENSMUST00000127664.1/ENSMUSG00000092329.1, intron 1 of 15)
chr3_25006387_25006730	Y				12.5011	-3.25296	0.722284	-4.50371	6.68e-06	0.00135769	Gm42774			Promoter (<=1kb)
chr12_72649876_72650147		Y			6.77613	-5.97177	1.32686	-4.50067	6.77e-06	0.00137101	Gm4756			Promoter (<=1kb)
chr14_80205321_80205565		Y			6.59221	-5.93447	1.31866	-4.50039	6.78e-06	0.00137101	Gm9578			Distal Intergenic
chr11_100501450_100501723	Y				12.6504	-3.28784	0.730812	-4.49888	6.83e-06	0.00137677	Acly			Promoter (2-3kb)
chr19_39890346_39890559	Y				6.60769	-5.93715	1.32084	-4.49498	6.96e-06	0.00139817	Cyp2c69			Distal Intergenic
chr9_83657257_83657511			Y		22.331	1.84831	0.411259	4.49426	6.98e-06	0.00139881	Gm2109			Distal Intergenic
chr8_60305129_60305335	Y				6.7169	-5.96178	1.32697	-4.49278	7.03e-06	0.00140452	RP24-91C7.1			Distal Intergenic
chr14_21719762_21720067			Y		19.8747	1.96278	0.437196	4.48947	7.14e-06	0.00142239	Dupd1			Distal Intergenic
chr13_113343761_113344178		Y			20.1461	-2.21377	0.493172	-4.48885	7.16e-06	0.00142248	BC067074			Promoter (1-2kb)
chr13_115673662_115674095	Y				31.9124	-1.53067	0.341134	-4.487	7.22e-06	0.00143077	Rpl34-ps2			Distal Intergenic
chr8_57771447_57771846		Y			11.5551	-3.82052	0.851772	-4.48538	7.28e-06	0.00143426	Galntl6			Downstream (2-3kb)
chr15_92703854_92704120	Y				12.291	-3.25233	0.725115	-4.48526	7.28e-06	0.00143426	Pdzrn4			Intron (ENSMUST00000169942.8/ENSMUSG00000036218.15, intron 5 of 9)
chr15_57172830_57173076	Y				6.83217	-5.99187	1.33618	-4.48432	7.31e-06	0.00143649	Gm26178			Distal Intergenic
chr3_101378357_101378668	Y				13.7579	-3.00061	0.669621	-4.48106	7.43e-06	0.00145035	Igsf3			Promoter (<=1kb)
chr9_24782204_24782582		Y			17.6056	-2.32656	0.519163	-4.48138	7.42e-06	0.00145035	Tbx20	Y		Distal Intergenic
chr19_53823883_53824177		Y			20.1197	-2.07436	0.463198	-4.47834	7.52e-06	0.00146485	Gm16299			Promoter (<=1kb)
chr7_6751026_6751345		Y			21.2858	-2.11595	0.472614	-4.47711	7.57e-06	0.00146916	Gm44863			Promoter (1-2kb)
chr8_122291702_122291861		Y			14.2816	-2.68283	0.599437	-4.47558	7.62e-06	0.00147559	Zfpm1			Intron (ENSMUST00000127664.1/ENSMUSG00000092329.1, intron 1 of 15)
chr4_125457625_125457915	Y				17.963	-2.25476	0.504288	-4.47118	7.78e-06	0.00150209	Grik3			Distal Intergenic
chr7_144628169_144628328	Y				6.61897	-5.94474	1.33032	-4.46867	7.87e-06	0.00151246	Ano1			Intron (ENSMUST00000121758.7/ENSMUSG00000031075.18, intron 12 of 25)
chr9_76771103_76771353		Y			12.2882	-3.25002	0.727314	-4.46851	7.88e-06	0.00151246	Gm23791			Promoter (2-3kb)
chr17_84136819_84136955		Y			6.53448	-5.91792	1.32491	-4.46666	7.95e-06	0.00151721	Zfp36l2			Distal Intergenic
chr6_16316856_16317061				Y	15.9208	2.34575	0.525124	4.46704	7.93e-06	0.00151721	Gm3148			Distal Intergenic
chr13_72355397_72355581		Y			6.45623	-5.89787	1.32092	-4.46499	8.01e-06	0.00152487	Rpl9-ps4			Distal Intergenic
chr11_51128102_51128315	Y				6.61557	-5.93197	1.32934	-4.46233	8.11e-06	0.00152507	Olfr1374-ps1			Distal Intergenic
chr6_7890595_7890801	Y				6.48435	-5.90953	1.32423	-4.4626	8.1e-06	0.00152507	Gm22276			Distal Intergenic
chr18_55361162_55361492		Y			12.4275	-3.23004	0.723611	-4.46378	8.05e-06	0.00152507	Gm37828			Distal Intergenic
chr13_4245362_4245568			Y		24.1127	1.89831	0.425437	4.46203	8.12e-06	0.00152507	Akr1c19			Promoter (<=1kb)
chr5_120706645_120706886				Y	18.2639	2.0515	0.459547	4.46417	8.04e-06	0.00152507	Dtx1		Y	Promoter (<=1kb)
chr12_73606083_73606308		Y			6.54744	-5.92047	1.32721	-4.46085	8.16e-06	0.00152933	Prkch	Y		Intron (ENSMUST00000021527.14/ENSMUSG00000021108.17, intron 1 of 13)
chr7_111834780_111834959	Y				11.6871	-4.22314	0.94735	-4.45785	8.28e-06	0.00154673	RP24-158D10.1			Distal Intergenic
chr16_59567879_59568063	Y				6.49997	-5.9055	1.3257	-4.45464	8.4e-06	0.00154906	Crybg3	Y		Intron (ENSMUST00000172910.1/ENSMUSG00000091562.3, intron 2 of 3)
chr1_131719217_131719495		Y			11.3658	-3.76752	0.84559	-4.45549	8.37e-06	0.00154906	Rab7b			Distal Intergenic
chr11_82328945_82329228		Y			11.2559	-3.75889	0.843491	-4.45635	8.34e-06	0.00154906	Ccl1			Distal Intergenic
chr6_91609921_91610134	Y				13.7826	-2.79705	0.627831	-4.4551	8.39e-06	0.00154906	Gm45218			Distal Intergenic
chr15_13173533_13173765			Y		23.619	1.68149	0.377317	4.45643	8.33e-06	0.00154906	Cdh6			Promoter (<=1kb)
chr19_3655410_3655609		Y			6.39313	-5.88687	1.32212	-4.4526	8.48e-06	0.00155556	Lrp5			Intron (ENSMUST00000025856.16/ENSMUSG00000024913.16, intron 2 of 22)
chr2_32915088_32915277			Y		13.304	2.51154	0.564024	4.45289	8.47e-06	0.00155556	Fam129b			Promoter (<=1kb)
chr10_39137876_39138026		Y			6.38926	-5.88616	1.32353	-4.44731	8.7e-06	0.00159014	Tube1			Intron (ENSMUST00000019991.7/ENSMUSG00000019845.7, intron 4 of 11)
chr4_142151557_142151705				Y	10.2654	3.08683	0.694421	4.44518	8.78e-06	0.00160175	Kazn			Promoter (2-3kb)
chr17_76594262_76594654		Y			12.1989	-4.90423	1.10468	-4.43952	9.02e-06	0.00164015	Gm16391			Distal Intergenic
chr4_11668904_11669095	Y				6.33289	-5.8695	1.32426	-4.43227	9.32e-06	0.00168742	Gm11833			Distal Intergenic
chr4_11579427_11579689	Y				14.7089	-2.70037	0.609212	-4.43256	9.31e-06	0.00168742	Fsbp			Promoter (<=1kb)
chr15_86013183_86013366	Y				6.39802	-5.8941	1.3305	-4.42998	9.42e-06	0.00169656	Celsr1			Intron (ENSMUST00000016172.7/ENSMUSG00000016028.9, intron 1 of 34)
chr7_132356775_132356969		Y			6.39802	-5.8941	1.3305	-4.42998	9.42e-06	0.00169656	Gm35000			Intron (ENSMUST00000124096.7/ENSMUSG00000030849.18, intron 2 of 6)
chr3_108094243_108094420		Y			6.64015	-5.9369	1.34057	-4.42863	9.48e-06	0.00170276	Gnat2			Promoter (<=1kb)
chr1_62036058_62036360		Y			12.9558	-2.87618	0.649747	-4.42661	9.57e-06	0.00170993	Gm29640			Intron (ENSMUST00000138768.7/ENSMUSG00000052062.14, intron 3 of 4)
chr17_83100819_83101293	Y				33.4876	-1.47094	0.332283	-4.42678	9.56e-06	0.00170993	Gm29052			Distal Intergenic
chr19_47645666_47645861		Y			11.8369	-3.81668	0.862898	-4.42309	9.73e-06	0.00172368	Col17a1			Downstream (<1kb)
chr12_106839695_106840089		Y			32.9203	-1.50132	0.339417	-4.42322	9.72e-06	0.00172368	1700013N06Rik			Promoter (1-2kb)
chr18_43207438_43207722	Y				32.3734	-1.46976	0.332242	-4.42375	9.7e-06	0.00172368	Stk32a			Promoter (<=1kb)
chr14_121492196_121492307			Y		5.24881	6.1382	1.3879	4.42266	9.75e-06	0.00172368	Slc15a1			Intron (ENSMUST00000088386.6/ENSMUSG00000025557.9, intron 1 of 22)
chr14_84247986_84248407	Y				37.7479	-1.41464	0.320106	-4.41927	9.9e-06	0.00174643	Pcdh17			Distal Intergenic
chr1_178618083_178618310		Y			6.26592	-5.85754	1.32578	-4.41817	9.95e-06	0.00175088	Gm24405			Intron (ENSMUST00000193931.1/ENSMUSG00000026494.12, intron 2 of 3)
chr12_109533416_109533733	Y				19.3502	-2.20497	0.499496	-4.41439	1.01e-05	0.00177278	Gm27528			Promoter (<=1kb)
chr18_68753530_68753701			Y		4.98396	6.08266	1.3778	4.41474	1.01e-05	0.00177278	Mir6356			Distal Intergenic
chr11_11832408_11832598		Y			11.9628	-4.90357	1.11103	-4.41354	1.02e-05	0.00177522	Ddc	Y		Intron (ENSMUST00000066237.9/ENSMUSG00000020182.16, intron 9 of 14)
chr17_35021917_35022277		Y			13.9657	-2.78469	0.631569	-4.40916	1.04e-05	0.00180693	Vwa7			Intron (ENSMUST00000007245.7/ENSMUSG00000007030.8, intron 9 of 16)
chr10_29313139_29313600					64.3596	0.991479	0.224953	4.40749	1.05e-05	0.00181639	Echdc1			Promoter (<=1kb)
chr14_34892219_34892521	Y				30.8508	-1.51802	0.344462	-4.40693	1.05e-05	0.00181646	Mir346			Promoter (2-3kb)
chr10_123921363_123921619		Y			13.0662	-2.86303	0.649752	-4.40634	1.05e-05	0.00181687	Gm22958			Distal Intergenic
chr10_20737350_20737604		Y			6.51294	-5.90859	1.34222	-4.4021	1.07e-05	0.00184816	Pde7b			Distal Intergenic
chr8_73139829_73140110		Y			6.19256	-5.84447	1.32812	-4.40057	1.08e-05	0.00185202	Gm22532			Intron (ENSMUST00000004497.10/ENSMUSG00000004383.17, intron 2 of 14)
chr17_63138977_63139185	Y				12.1159	-3.24517	0.737434	-4.40063	1.08e-05	0.00185202	Gm25348			Intron (ENSMUST00000024761.12/ENSMUSG00000023965.13, intron 7 of 8)
chr4_101647128_101647885					162.874	0.618155	0.140535	4.39859	1.09e-05	0.00186433	Leprot			Promoter (<=1kb)
chr11_11815677_11816071		Y			22.035	-1.89391	0.430685	-4.39743	1.1e-05	0.00186973	Fignl1			Intron (ENSMUST00000066237.9/ENSMUSG00000020182.16, intron 13 of 14)
chr4_69866970_69867318		Y			11.0459	-3.72037	0.846208	-4.39652	1.1e-05	0.00187292	Gm11222			Distal Intergenic
chr11_4121385_4121505		Y			6.28677	-5.85465	1.33204	-4.39526	1.11e-05	0.00187731	Sec14l2	Y		Promoter (1-2kb)
chr5_23347281_23347673	Y				12.6683	-3.25184	0.739955	-4.39464	1.11e-05	0.00187731	Gm42951			Promoter (<=1kb)
chr5_41894379_41894752	Y				22.3367	-1.8571	0.422604	-4.39441	1.11e-05	0.00187731	Mir6414			Distal Intergenic
chr1_11087519_11087834		Y			19.8407	-2.0297	0.462011	-4.39318	1.12e-05	0.00188037	Prex2			Intron (ENSMUST00000027056.11/ENSMUSG00000048960.13, intron 5 of 39)
chr3_53590445_53590650			Y		13.4119	2.40855	0.54827	4.393	1.12e-05	0.00188037	Frem2		Y	Intron (ENSMUST00000091137.5/ENSMUSG00000037016.11, intron 2 of 23)
chr11_48442375_48442480		Y			6.36502	-5.87541	1.33771	-4.39214	1.12e-05	0.00188323	Gm12179			Distal Intergenic
chr2_171554867_171555022		Y			6.27264	-5.85227	1.33385	-4.38751	1.15e-05	0.001907	Gm26489			Distal Intergenic
chr14_59736856_59736988		Y			6.1207	-5.82441	1.32772	-4.38679	1.15e-05	0.001907	Shisa2	Y		Intron (ENSMUST00000080368.11/ENSMUSG00000021983.15, intron 32 of 35)
chr7_105516729_105517054	Y				15.4552	-2.48275	0.565949	-4.38688	1.15e-05	0.001907	Prkcdbp			Distal Intergenic
chr16_39512907_39513152	Y				15.508	-2.48042	0.565295	-4.38784	1.14e-05	0.001907	Gm24795			Distal Intergenic
chr19_10685808_10686078	Y				21.8779	-1.87483	0.427205	-4.38859	1.14e-05	0.001907	Vps37c			Promoter (2-3kb)
chr6_51320940_51321224				Y	14.4991	2.25846	0.515223	4.38346	1.17e-05	0.00193174	Gm44447			Distal Intergenic
chr1_111826215_111826565	Y				19.2773	-2.08887	0.476698	-4.38196	1.18e-05	0.00194044	Gm37934			Distal Intergenic
chr6_97832994_97833154	Y				6.24255	-5.85989	1.33757	-4.38101	1.18e-05	0.00194433	Mitf			Intron (ENSMUST00000203884.2/ENSMUSG00000035158.15, intron 1 of 9)
chr1_163309563_163309878	Y				20.3807	-2.0412	0.466297	-4.37747	1.2e-05	0.00197149	Gm37644			Promoter (<=1kb)
chr7_35382993_35383206	Y				11.9345	-3.19009	0.728877	-4.37672	1.2e-05	0.0019736	Rhpn2			Promoter (<=1kb)
chr17_73057855_73058167		Y			11.0777	-3.72697	0.852116	-4.37378	1.22e-05	0.00198673	Lclat1			Distal Intergenic
chr6_145338991_145339244		Y			15.0437	-2.43453	0.556691	-4.37321	1.22e-05	0.00198673	Gm15707			Distal Intergenic
chr4_95658922_95659389				Y	23.9467	1.62162	0.370767	4.37368	1.22e-05	0.00198673	Fggy			Intron (ENSMUST00000079223.10/ENSMUSG00000028573.18, intron 5 of 15)
chr3_146213282_146213533			Y		17.4	2.02463	0.462853	4.37424	1.22e-05	0.00198673	Lpar3			Distal Intergenic
chr7_130888016_130888282	Y				11.1465	-3.74828	0.857285	-4.37227	1.23e-05	0.00199061	Plekha1	Y		Intron (ENSMUST00000120441.7/ENSMUSG00000040268.17, intron 4 of 12)
chr14_100750072_100750453			Y		28.2245	1.47504	0.337485	4.37068	1.24e-05	0.00200052	Gm23538			Distal Intergenic
chr10_61500819_61501106	Y				19.7143	-2.02015	0.462359	-4.36923	1.25e-05	0.00200916	D830039M14Rik			Intron (ENSMUST00000049242.7/ENSMUSG00000037151.7, intron 2 of 4)
chr3_133465462_133465748	Y				15.4616	-2.48295	0.568463	-4.36783	1.25e-05	0.0020174	Tet2	Y		3' UTR
chr2_167652625_167653052		Y			14.5688	-2.51265	0.575736	-4.36424	1.28e-05	0.00204557	Tmem189			Intron (ENSMUST00000125544.2/ENSMUSG00000089739.2, intron 2 of 7)
chr12_110871384_110871588			Y		11.9279	2.85964	0.655311	4.36378	1.28e-05	0.00204557	Mpc1-ps			Downstream (1-2kb)
chr5_38045472_38045784		Y			6.30667	-5.87714	1.34702	-4.36306	1.28e-05	0.00204756	Stx18			Intron (ENSMUST00000114126.8/ENSMUSG00000029125.14, intron 1 of 10)
chr6_137764902_137765114			Y		16.0795	2.17555	0.498888	4.3608	1.3e-05	0.0020641	Dera			Intron (ENSMUST00000203136.2/ENSMUSG00000030225.11, intron 1 of 2)
chr1_69663206_69663397		Y			6.0231	-5.79928	1.33038	-4.35911	1.31e-05	0.00206577	Gm28112			Promoter (1-2kb)
chr5_114379056_114379258	Y				11.0744	-4.19243	0.961708	-4.35936	1.3e-05	0.00206577	Kctd10			Promoter (1-2kb)
chr17_83277816_83278048				Y	16.4606	2.04683	0.469479	4.3598	1.3e-05	0.00206577	Gm24240			Distal Intergenic
chr1_115843694_115843960	Y				18.2942	-2.08446	0.478245	-4.35857	1.31e-05	0.00206619	Cntnap5a			Intron (ENSMUST00000043725.8/ENSMUSG00000070695.4, intron 1 of 23)
chr2_179769833_179770075				Y	12.1972	2.72024	0.624243	4.35766	1.31e-05	0.0020701	Cdh4			Intron (ENSMUST00000000314.12/ENSMUSG00000000305.12, intron 2 of 15)
chr16_78974223_78974405		Y			6.33574	-5.86447	1.34609	-4.35666	1.32e-05	0.0020719	Gm15692			Intron (ENSMUST00000023566.10/ENSMUSG00000022857.13, intron 21 of 27)
chr2_17904497_17904683		Y			6.05374	-5.81196	1.3341	-4.35647	1.32e-05	0.0020719	H2afb1			Distal Intergenic
chr11_81074987_81075220		Y			6.04735	-5.81094	1.33465	-4.35391	1.34e-05	0.00208685	Gm11417			Promoter (2-3kb)
chr6_38771475_38771565			Y		4.95603	6.06231	1.39223	4.35438	1.33e-05	0.00208685	Hipk2			Intron (ENSMUST00000161779.7/ENSMUSG00000061436.15, intron 2 of 14)
chr2_137211071_137211506	Y				25.0191	-1.74341	0.400497	-4.35311	1.34e-05	0.00208968	Gm28214			Distal Intergenic
chr11_70850125_70850363		Y			6.11534	-5.83008	1.33949	-4.35248	1.35e-05	0.00209107	Rabep1			Intron (ENSMUST00000076270.12/ENSMUSG00000020817.16, intron 1 of 17)
chr6_8647648_8647947	Y				17.5492	-2.2922	0.527332	-4.34679	1.38e-05	0.00214116	Ica1			Promoter (<=1kb)
chr1_121844505_121844867		Y			11.2339	-3.39107	0.780637	-4.34399	1.4e-05	0.00215457	Gm15394			Distal Intergenic
chr15_61993201_61993510	Y				13.7759	-2.92775	0.67393	-4.34429	1.4e-05	0.00215457	Myc			Distal Intergenic
chr2_27418741_27419047			Y		14.3122	2.54093	0.584935	4.34395	1.4e-05	0.00215457	Vav2			Intron (ENSMUST00000185188.7/ENSMUSG00000009621.18, intron 1 of 29)
chr17_36789914_36790317		Y			6.24269	-5.85309	1.34758	-4.34342	1.4e-05	0.00215501	H2-M10.5			Distal Intergenic
chr12_111780243_111780574	Y				11.4814	-4.81835	1.10963	-4.3423	1.41e-05	0.00215756	Klc1			Promoter (1-2kb)
chr8_48655449_48655847		Y			19.2984	-1.98168	0.456379	-4.34218	1.41e-05	0.00215756	Tenm3			Intron (ENSMUST00000190840.6/ENSMUSG00000031561.15, intron 2 of 29)
chr15_81054293_81054499		Y			6.41263	-5.88462	1.35546	-4.34143	1.42e-05	0.0021602	Mkl1			Intron (ENSMUST00000134469.7/ENSMUSG00000042292.16, intron 3 of 14)
chr7_12922045_12922370			Y		55.5419	1.16491	0.268562	4.3376	1.44e-05	0.00219335	Rps5			Promoter (<=1kb)
chr1_64825122_64825383	Y				13.1489	-2.86645	0.661239	-4.33497	1.46e-05	0.00221483	Plekhm3	Y		Intron (ENSMUST00000139649.7/ENSMUSG00000051344.13, intron 6 of 8)
chr8_3672009_3672402			Y		46.2852	1.2336	0.284819	4.33117	1.48e-05	0.00224849	Fcor			Promoter (<=1kb)
chr6_119058962_119059191		Y			13.572	-2.75497	0.636924	-4.32544	1.52e-05	0.00229329	Cacna1c			Intron (ENSMUST00000186889.6/ENSMUSG00000051331.14, intron 1 of 46)
chr2_178840789_178841281			Y		59.9025	1.01863	0.235478	4.3258	1.52e-05	0.00229329	Gm14314			Distal Intergenic
chr6_42372861_42372935				Y	4.81707	6.03161	1.39447	4.32538	1.52e-05	0.00229329	Epha1			Promoter (<=1kb)
chr13_51334821_51335071		Y			5.90363	-5.76963	1.3342	-4.32442	1.53e-05	0.00229448	S1pr3			Distal Intergenic
chr4_11388177_11388371	Y				22.149	-1.82425	0.421859	-4.3243	1.53e-05	0.00229448	Esrp1			Promoter (1-2kb)
chr1_19900873_19901076		Y			5.92013	-5.78004	1.33691	-4.32344	1.54e-05	0.00229852	Gm37315			Distal Intergenic
chr4_22101661_22101956	Y				13.8024	-2.58721	0.598601	-4.32209	1.55e-05	0.00230764	Gm11880			Distal Intergenic
chr1_115787338_115787514		Y			6.39496	-5.87626	1.35981	-4.32136	1.55e-05	0.00231023	Cntnap5a			Intron (ENSMUST00000043725.8/ENSMUSG00000070695.4, intron 1 of 23)
chr5_73265599_73265813				Y	10.193	2.91128	0.673897	4.32007	1.56e-05	0.00231887	Gm34411			Promoter (2-3kb)
chr18_76090450_76090765	Y				17.5466	-2.10288	0.486979	-4.31821	1.57e-05	0.0023284	Zbtb7c			Intron (ENSMUST00000058997.13/ENSMUSG00000044646.14, intron 3 of 4)
chr8_61692700_61693235	Y				24.4901	-1.77949	0.412074	-4.31838	1.57e-05	0.0023284	Palld	Y		Intron (ENSMUST00000121493.8/ENSMUSG00000058056.16, intron 7 of 19)
chr8_106621741_106621841		Y			5.9435	-5.77715	1.33851	-4.31612	1.59e-05	0.0023456	Cdh1	Y		Intron (ENSMUST00000000312.11/ENSMUSG00000000303.12, intron 2 of 15)
chr4_133197532_133197701		Y			5.91137	-5.77121	1.33733	-4.31548	1.59e-05	0.00234732	Mir7017			Promoter (1-2kb)
chr13_51625514_51625670		Y			6.02208	-5.79245	1.34256	-4.31449	1.6e-05	0.00234953	Cks2			Distal Intergenic
chr16_43332798_43333039		Y			5.8444	-5.75836	1.33499	-4.3134	1.61e-05	0.00234953	Gm15711			Intron (ENSMUST00000126354.7/ENSMUSG00000022708.16, intron 7 of 7)
chr8_90323839_90324095		Y			15.5795	-2.37449	0.550478	-4.3135	1.61e-05	0.00234953	Tox3	Y		Intron (ENSMUST00000109621.9/ENSMUSG00000043668.13, intron 1 of 6)
chr2_148878752_148878940			Y		26.3424	1.63567	0.37918	4.31371	1.61e-05	0.00234953	Cst3			Distal Intergenic
chr7_84248292_84248583	Y				22.5392	-1.77633	0.411903	-4.31249	1.61e-05	0.00235421	Arnt2			3' UTR
chr8_15080372_15080528	Y				5.85215	-5.75989	1.33648	-4.30975	1.63e-05	0.00236856	Myom2			Intron (ENSMUST00000033842.3/ENSMUSG00000031461.4, intron 8 of 36)
chr5_114585804_114586078	Y				11.181	-4.81145	1.11636	-4.30996	1.63e-05	0.00236856	Fam222a	Y		Intron (ENSMUST00000043650.7/ENSMUSG00000041930.7, intron 1 of 2)
chr17_46081054_46081340	Y				30.8542	-1.51785	0.352185	-4.30981	1.63e-05	0.00236856	Mrps18a			Distal Intergenic
chr15_52967858_52968099			Y		16.1333	2.14275	0.497565	4.30646	1.66e-05	0.00239903	Ext1		Y	Distal Intergenic
chr15_68102462_68102842		Y			14.7247	-2.41399	0.560734	-4.30505	1.67e-05	0.0024093	Zfat			Intron (ENSMUST00000162054.7/ENSMUSG00000022335.16, intron 14 of 15)
chr7_83878499_83878814	Y				20.6355	-1.92203	0.446542	-4.30426	1.68e-05	0.00241296	Gm44530			Downstream (1-2kb)
chr14_100364180_100364385		Y			11.1431	-4.7755	1.1102	-4.30146	1.7e-05	0.00243851	Gm26367			Distal Intergenic
chr5_24192831_24193091	Y				10.7667	-3.68584	0.857312	-4.29929	1.71e-05	0.0024574	Nupl2			Distal Intergenic
chr1_131078726_131079010	Y				10.6025	-3.6585	0.851237	-4.29786	1.72e-05	0.00246818	Gm25549			Intron (ENSMUST00000016672.10/ENSMUSG00000016528.10, intron 1 of 9)
chr1_121352741_121353023	Y				21.5065	-1.84857	0.430434	-4.29467	1.75e-05	0.00249556	2210011K15Rik			Downstream (2-3kb)
chr19_37881457_37881997	Y				60.2968	-1.03393	0.240757	-4.2945	1.75e-05	0.00249556	Myof	Y		Distal Intergenic
chr12_87309317_87309518		Y			5.83177	-5.74855	1.33915	-4.29268	1.77e-05	0.00250747	Ism2			3' UTR
chr10_65058077_65058373	Y				11.3747	-3.40631	0.793543	-4.29253	1.77e-05	0.00250747	Gm28881			Distal Intergenic
chr6_94012055_94012321		Y			10.6102	-3.6594	0.852722	-4.29143	1.78e-05	0.00251478	Magi1			Intron (ENSMUST00000055224.14/ENSMUSG00000045095.16, intron 1 of 21)
chr3_84020578_84020770		Y			5.82403	-5.74701	1.3399	-4.28913	1.79e-05	0.0025358	D930015E06Rik			Intron (ENSMUST00000191758.5/ENSMUSG00000033767.14, intron 3 of 34)
chr1_100728469_100729041		Y			30.7269	-1.45008	0.338432	-4.28471	1.83e-05	0.00258146	Gm29334			Distal Intergenic
chr17_87361358_87361598	Y				12.1616	-2.97652	0.694869	-4.28357	1.84e-05	0.00258941	0610012D04Rik			Promoter (2-3kb)
chr8_118159219_118159399		Y			5.77744	-5.74529	1.34161	-4.2824	1.85e-05	0.0025905	Gm25200			Distal Intergenic
chr4_29040033_29040308		Y			11.3353	-3.11431	0.727156	-4.28286	1.85e-05	0.0025905	Gm11917			Distal Intergenic
chr1_37351019_37351289			Y		22.7777	1.66069	0.38782	4.28212	1.85e-05	0.0025905	Inpp4a		Y	Intron (ENSMUST00000027287.10/ENSMUSG00000026113.17, intron 1 of 25)
chr11_83865403_83865604		Y			10.5284	-3.65838	0.855241	-4.2776	1.89e-05	0.00263831	Hnf1b			Intron (ENSMUST00000021016.9/ENSMUSG00000020679.11, intron 4 of 8)
chr1_182383217_182383480	Y				10.6215	-3.66532	0.857054	-4.27665	1.9e-05	0.00264426	Gm5706			Distal Intergenic
chr4_136089178_136089466	Y				11.3402	-3.11985	0.729792	-4.27499	1.91e-05	0.00265867	Gm13009			Distal Intergenic
chr6_71934319_71934516			Y		8.9459	3.37882	0.790462	4.27448	1.92e-05	0.00265936	Polr1a			Promoter (1-2kb)
chr2_168072615_168072937	Y				22.7765	-1.73347	0.405624	-4.27358	1.92e-05	0.00266482	Gm24327			Distal Intergenic
chr5_36447406_36447560		Y			5.82118	-5.75357	1.34709	-4.2711	1.95e-05	0.00268529	2210406O10Rik			Downstream (<1kb)
chr15_96297171_96297363		Y			5.70945	-5.72468	1.3404	-4.27086	1.95e-05	0.00268529	Arid2			Intron (ENSMUST00000134985.8/ENSMUSG00000033237.18, intron 3 of 4)
chr6_139910819_139911052		Y			11.2266	-4.80944	1.12625	-4.27032	1.95e-05	0.00268529	Pik3c2g			Intron (ENSMUST00000111868.9/ENSMUSG00000030228.15, intron 20 of 23)
chr17_66439522_66439734	Y				10.372	-4.06429	0.951804	-4.27009	1.95e-05	0.00268529	Mtcl1	Y		Promoter (<=1kb)
chr2_137288198_137288555		Y			24.056	-1.74395	0.408579	-4.26833	1.97e-05	0.00270125	Gm14055			Promoter (<=1kb)
chr1_150294221_150294425		Y			5.69919	-5.72281	1.34129	-4.26665	1.98e-05	0.00271085	Gm4322			Distal Intergenic
chr5_22154769_22155092		Y			12.7945	-2.82996	0.66326	-4.26674	1.98e-05	0.00271085	Reln			Exon (ENSMUST00000161356.7/ENSMUSG00000042453.14, exon 5 of 65)
chr15_44734650_44734906		Y			10.9155	-3.36491	0.78884	-4.26564	1.99e-05	0.00271579	Sybu			Intron (ENSMUST00000110267.7/ENSMUSG00000022340.14, intron 3 of 7)
chr13_109622688_109622848				Y	7.48467	5.68849	1.33365	4.26537	2e-05	0.00271579	Pde4d			Intron (ENSMUST00000122041.7/ENSMUSG00000021699.17, intron 3 of 16)
chr16_32858814_32859028	Y				5.70558	-5.72387	1.3425	-4.26357	2.01e-05	0.0027323	Rubcn			Intron (ENSMUST00000115105.8/ENSMUSG00000035629.17, intron 1 of 19)
chr17_35698091_35698475	Y				21.8181	-1.80568	0.423573	-4.26298	2.02e-05	0.0027342	Ddr1	Y		Promoter (<=1kb)
chr3_90376322_90376527	Y				11.6254	-3.12566	0.733378	-4.262	2.03e-05	0.00274089	Slc27a3			Distal Intergenic
chr5_90090543_90090777		Y			5.87266	-5.76356	1.35259	-4.26111	2.03e-05	0.00274637	Eif5al3-ps			Distal Intergenic
chr15_47786798_47786997	Y				5.73369	-5.73672	1.34656	-4.26027	2.04e-05	0.00274915	Gm23530			Intron (ENSMUST00000160658.7/ENSMUSG00000022311.15, intron 31 of 68)
chr8_12289602_12290031	Y				12.8259	-2.8802	0.6761	-4.26002	2.04e-05	0.00274915	Gm29175			Distal Intergenic
chr13_74522464_74522761			Y		17.9996	1.88675	0.442971	4.25932	2.05e-05	0.00275239	Zfp825			Distal Intergenic
chr8_54079276_54079420				Y	12.4247	2.47178	0.580409	4.25868	2.06e-05	0.00275485	Vegfc			Promoter (1-2kb)
chr10_47631427_47631773	Y				20.8987	-1.85625	0.435932	-4.25812	2.06e-05	0.00275646	Gm25650			Distal Intergenic
chr11_20165116_20165495	Y				24.5425	-1.6605	0.390267	-4.25478	2.09e-05	0.00279257	Gm12031			Distal Intergenic
chr17_73703141_73703305		Y			5.70069	-5.71548	1.3437	-4.25354	2.1e-05	0.00279729	Galnt14			Intron (ENSMUST00000024858.11/ENSMUSG00000024064.13, intron 1 of 14)
chr10_75036998_75037363					63.7733	0.965947	0.227079	4.25379	2.1e-05	0.00279729	Rab36			Promoter (<=1kb)
chr11_113697620_113697922	Y				10.9489	-4.77116	1.12201	-4.25233	2.12e-05	0.00280697	Cpsf4l			Downstream (<1kb)
chr2_161391086_161391235		Y			5.69681	-5.71473	1.34505	-4.24871	2.15e-05	0.00282569	Gm14241			Distal Intergenic
chr1_73300392_73300608		Y			5.65694	-5.70689	1.34311	-4.249	2.15e-05	0.00282569	Gm29184			Intron (ENSMUST00000190578.1/ENSMUSG00000101112.1, intron 2 of 2)
chr2_33736592_33736748		Y			5.61959	-5.69935	1.34128	-4.24918	2.15e-05	0.00282569	9430024E24Rik			Intron (ENSMUST00000041555.9/ENSMUSG00000038740.9, intron 9 of 9)
chr15_91075697_91075917		Y			14.2787	-2.61507	0.615377	-4.24954	2.14e-05	0.00282569	Kif21a	Y		Distal Intergenic
chr7_102426038_102426130			Y		4.60149	5.96674	1.40417	4.24931	2.14e-05	0.00282569	Stim1			Promoter (<=1kb)
chr3_56427556_56427791		Y			5.64146	-5.70367	1.34287	-4.24737	2.16e-05	0.00283721	Gm25727			Distal Intergenic
chr2_155973433_155973637		Y			5.6672	-5.70881	1.34464	-4.2456	2.18e-05	0.00284889	Cep250			Promoter (2-3kb)
chr16_17496857_17497186		Y			10.4781	-3.61626	0.851757	-4.24564	2.18e-05	0.00284889	Aifm3			Promoter (2-3kb)
chr4_65252143_65252548	Y				40.7914	-1.27492	0.300538	-4.24211	2.21e-05	0.00288809	Pappa			Intron (ENSMUST00000084501.3/ENSMUSG00000028370.7, intron 9 of 21)
chr2_71360667_71360950		Y			10.5606	-3.68215	0.868142	-4.24141	2.22e-05	0.00289163	Slc25a12			Intron (ENSMUST00000151937.7/ENSMUSG00000027010.16, intron 2 of 17)
chr17_89094631_89094995				Y	15.8483	2.26488	0.534296	4.239	2.25e-05	0.00291739	Fshr			Intron (ENSMUST00000035701.4/ENSMUSG00000032937.4, intron 2 of 9)
chr12_106829426_106829805	Y				46.5635	-1.18001	0.278421	-4.23823	2.25e-05	0.0029219	1700013N06Rik			Distal Intergenic
chr6_70155785_70155997		Y			5.79727	-5.7353	1.35399	-4.23585	2.28e-05	0.00294199	Gm24096			Distal Intergenic
chr16_35210984_35211157			Y		11.0639	2.86598	0.676554	4.23614	2.27e-05	0.00294199	Gm25179			Intron (ENSMUST00000114913.1/ENSMUSG00000022840.8, intron 1 of 20)
chr3_33905128_33905358				Y	19.3803	1.82015	0.429804	4.23483	2.29e-05	0.0029499	4930431L21Rik			Distal Intergenic
chrX_99456633_99456868				Y	11.84	2.53381	0.598397	4.23433	2.29e-05	0.00295094	Gm14808			Promoter (2-3kb)
chr12_67620142_67620368	Y				5.57197	-5.68992	1.34407	-4.23335	2.3e-05	0.00295414	Gm26256			Distal Intergenic
chr1_14465129_14465457		Y			17.9394	-2.07256	0.48959	-4.23325	2.3e-05	0.00295414	Eya1			Distal Intergenic
chr16_94071594_94071779				Y	15.8662	2.09227	0.494344	4.23242	2.31e-05	0.00295956	Sim2			Distal Intergenic
chr1_59591924_59592423	Y				35.9944	-1.4749	0.348543	-4.23162	2.32e-05	0.00296458	Gm973			Intron (ENSMUST00000114243.7/ENSMUSG00000047361.15, intron 12 of 19)
chr16_34058374_34058839		Y			23.9302	-1.81003	0.427868	-4.23034	2.33e-05	0.00296513	Kalrn			Intron (ENSMUST00000114973.7/ENSMUSG00000061751.15, intron 1 of 26)
chr2_136387742_136388088			Y		37.6769	1.25693	0.297098	4.23069	2.33e-05	0.00296513	Pak7			Promoter (<=1kb)
chr8_25070439_25070614				Y	15.707	2.10238	0.49695	4.23056	2.33e-05	0.00296513	Plekha2			Intron (ENSMUST00000064883.13/ENSMUSG00000031557.16, intron 3 of 11)
chr12_109587227_109587676				Y	35.0863	1.33421	0.31548	4.22915	2.35e-05	0.00297538	Mir3070a			Promoter (<=1kb)
chr9_26747172_26747452		Y			10.4002	-3.63446	0.859513	-4.22851	2.35e-05	0.00297636	B3gat1			Intron (ENSMUST00000160899.7/ENSMUSG00000045994.16, intron 1 of 6)
chr14_16742368_16742755	Y				33.7805	-1.42861	0.337873	-4.22825	2.36e-05	0.00297636	Rarb	Y		Distal Intergenic
chr16_11369713_11370033		Y			25.66	-1.66325	0.393449	-4.22735	2.36e-05	0.00298281	Snx29			Intron (ENSMUST00000180792.7/ENSMUSG00000071669.14, intron 4 of 20)
chr5_132494243_132494538		Y			10.481	-3.61121	0.855362	-4.22184	2.42e-05	0.0030511	Gm43187			Promoter (1-2kb)
chr4_63967690_63967971	Y				10.1541	-4.06519	0.963222	-4.2204	2.44e-05	0.00306507	8030451A03Rik			Intron (ENSMUST00000030056.11/ENSMUSG00000028364.15, intron 19 of 24)
chr11_60746864_60747047	Y				5.53075	-5.68148	1.34656	-4.21927	2.45e-05	0.00307493	Top3a			Intron (ENSMUST00000002891.10/ENSMUSG00000002814.15, intron 15 of 18)
chr8_92505606_92505748				Y	4.58009	5.94691	1.40979	4.2183	2.46e-05	0.00308257	RP24-390A22.1			Distal Intergenic
chr14_29940393_29940667	Y				12.4859	-2.84732	0.675211	-4.21694	2.48e-05	0.00309543	Selk			Distal Intergenic
chr19_42213665_42214140					60.9456	-0.99897	0.236923	-4.21644	2.48e-05	0.00309543	Sfrp5	Y		Distal Intergenic
chr1_180696989_180697674					62.4335	0.998279	0.236776	4.21614	2.49e-05	0.00309543	Mixl1		Y	Promoter (<=1kb)
chr10_75877370_75877563		Y			10.7337	-3.63489	0.862414	-4.21478	2.5e-05	0.00310852	Derl3			Distal Intergenic
chr5_73028811_73029089				Y	17.2315	2.006	0.47604	4.21394	2.51e-05	0.00311453	Fryl			Intron (ENSMUST00000202697.3/ENSMUSG00000070733.13, intron 17 of 20)
chr16_23025894_23026146	Y				13.5614	-2.56153	0.608261	-4.21123	2.54e-05	0.00314644	Kng2			Promoter (2-3kb)
chr5_140816837_140817099		Y			18.5115	-2.06006	0.489388	-4.20945	2.56e-05	0.0031644	Gna12			Intron (ENSMUST00000000153.8/ENSMUSG00000000149.10, intron 1 of 3)
chr9_85663257_85663357				Y	4.67811	5.9987	1.42516	4.20914	2.56e-05	0.0031644	Ibtk			Distal Intergenic
chr10_98344038_98344304		Y			12.4138	-2.81842	0.669714	-4.2084	2.57e-05	0.00316914	Gm37631			Distal Intergenic
chr14_25073291_25073487		Y			5.51424	-5.67035	1.34808	-4.20623	2.6e-05	0.00319396	Gm10398			Distal Intergenic
chr8_79378888_79379113		Y			14.3575	-2.355	0.560125	-4.20442	2.62e-05	0.00321181	Smad1			Intron (ENSMUST00000066091.13/ENSMUSG00000031681.15, intron 1 of 6)
chr7_96440295_96440619	Y				37.7567	-1.35025	0.321169	-4.20417	2.62e-05	0.00321181	Rps11-ps5			Intron (ENSMUST00000107162.7/ENSMUSG00000048078.16, intron 3 of 32)
chr9_60835415_60835646	Y				12.5112	-2.7866	0.663355	-4.20078	2.66e-05	0.00325455	Gm9869			Promoter (2-3kb)
chr19_34857811_34857963		Y			5.44476	-5.65626	1.34714	-4.19871	2.68e-05	0.00327855	Pank1			Intron (ENSMUST00000036584.11/ENSMUSG00000033610.15, intron 1 of 6)
chr1_69368915_69369068		Y			5.63474	-5.70929	1.36065	-4.196	2.72e-05	0.0033035	Pced1c-ps			Distal Intergenic
chr11_11840823_11841000		Y			13.4704	-2.57603	0.613955	-4.1958	2.72e-05	0.0033035	Ddc	Y		Intron (ENSMUST00000066237.9/ENSMUSG00000020182.16, intron 7 of 14)
chr7_132385534_132385824	Y				17.6899	-2.0227	0.482079	-4.1958	2.72e-05	0.0033035	Gm35000			Intron (ENSMUST00000124096.7/ENSMUSG00000030849.18, intron 2 of 6)
chr1_69728106_69728178			Y		4.70482	5.99055	1.42794	4.19522	2.73e-05	0.00330605	Ikzf2	Y		Distal Intergenic
chr14_75636304_75636490		Y			5.69579	-5.70816	1.36085	-4.19455	2.73e-05	0.00331012	Erich6b			Distal Intergenic
chr11_90923077_90923305		Y			5.48314	-5.67172	1.35239	-4.19384	2.74e-05	0.00331171	4930405D11Rik			Distal Intergenic
chr2_168213939_168214456	Y				36.2608	-1.33965	0.319447	-4.19365	2.75e-05	0.00331171	Dpm1			Promoter (<=1kb)
chr12_55392297_55392550		Y			5.47926	-5.67089	1.35264	-4.19245	2.76e-05	0.00331191	Rpl18a-ps1			Intron (ENSMUST00000163070.7/ENSMUSG00000021024.14, intron 1 of 6)
chr17_72194768_72195199		Y			21.9635	-1.75039	0.41749	-4.19265	2.76e-05	0.00331191	Gm24736			Intron (ENSMUST00000086639.4/ENSMUSG00000055471.6, intron 4 of 28)
chr1_144106983_144107290				Y	12.3062	2.68729	0.640955	4.19263	2.76e-05	0.00331191	Rgs13			Distal Intergenic
chr19_4083234_4083417		Y			5.4525	-5.65791	1.35035	-4.18996	2.79e-05	0.00334257	Cabp2			Promoter (<=1kb)
chr4_39495923_39496147	Y				11.095	-3.07852	0.735321	-4.18664	2.83e-05	0.00338068	1700009N14Rik			Distal Intergenic
chr8_8947568_8948141			Y		43.8936	1.18921	0.284051	4.18661	2.83e-05	0.00338068	Gm44515			Distal Intergenic
chr9_33296060_33296292			Y		8.76284	3.3238	0.794076	4.18574	2.84e-05	0.00338771	Gm37758			Distal Intergenic
chr16_18179631_18179994	Y				23.0003	-1.7011	0.4065	-4.18474	2.85e-05	0.00339685	Mir6366			Distal Intergenic
chr18_76245694_76245880		Y			12.1984	-2.78577	0.665779	-4.18422	2.86e-05	0.00339875	Smad2			Intron (ENSMUST00000168423.7/ENSMUSG00000024563.15, intron 1 of 10)
chr2_165667292_165667404		Y			5.48599	-5.66486	1.35412	-4.18344	2.87e-05	0.00340282	Gm11460			Promoter (<=1kb)
chr17_77029191_77029597		Y			15.2695	-2.30916	0.552013	-4.18317	2.87e-05	0.00340282	Gm17538			Distal Intergenic
chr2_124610311_124610647		Y			35.2295	-1.33484	0.319148	-4.18251	2.88e-05	0.00340313	Sema6d	Y		Promoter (<=1kb)
chr6_97144549_97144686			Y		8.2263	3.844	0.919097	4.18237	2.88e-05	0.00340313	Eogt			Intron (ENSMUST00000054344.10/ENSMUSG00000035245.12, intron 4 of 17)
chr4_31762045_31762466				Y	25.819	1.54038	0.368373	4.18157	2.9e-05	0.00340934	Map3k7			Distal Intergenic
chr12_87327655_87327972	Y				18.7542	-2.07761	0.496969	-4.18057	2.91e-05	0.00341852	Sptlc2			Promoter (<=1kb)
chr10_20200728_20200925		Y			5.40251	-5.63957	1.35032	-4.17647	2.96e-05	0.00344034	Map7			Intron (ENSMUST00000020173.14/ENSMUSG00000019996.16, intron 1 of 17)
chr3_55527706_55527880		Y			5.40251	-5.63957	1.35032	-4.17647	2.96e-05	0.00344034	Dclk1			Promoter (<=1kb)
chr11_118470302_118470468	Y				11.0166	-3.10401	0.74303	-4.17751	2.95e-05	0.00344034	Engase	Y		Distal Intergenic
chr17_7161127_7161452		Y			12.3527	-2.82123	0.675408	-4.17707	2.95e-05	0.00344034	Rps6ka2			Distal Intergenic
chr9_20690028_20690352	Y				12.5597	-2.78523	0.666891	-4.17643	2.96e-05	0.00344034	Olfm2	Y		Intron (ENSMUST00000034692.7/ENSMUSG00000032172.7, intron 1 of 5)
chr6_27262660_27262914	Y				14.4045	-2.36409	0.565887	-4.17766	2.95e-05	0.00344034	Gm42801			Distal Intergenic
chr8_93889144_93889434			Y		13.5084	2.40552	0.575805	4.17766	2.95e-05	0.00344034	Gnao1			Intron (ENSMUST00000137202.7/ENSMUSG00000031748.15, intron 2 of 5)
chr1_43754746_43754950	Y				5.39477	-5.63788	1.3502	-4.17558	2.97e-05	0.00344747	Gm29156			Intron (ENSMUST00000126008.7/ENSMUSG00000057363.12, intron 13 of 14)
chr12_53117545_53117839	Y				17.1505	-2.06795	0.495295	-4.17519	2.98e-05	0.00344756	n-R5s58			Intron (ENSMUST00000095737.3/ENSMUSG00000061603.7, intron 12 of 13)
chr9_47401887_47402113		Y			10.6587	-4.70915	1.12814	-4.17426	2.99e-05	0.00345586	RP23-235J18.1			Distal Intergenic
chr2_151964000_151964348	Y				23.4627	-1.69245	0.405486	-4.17388	2.99e-05	0.00345595	Mir1953			Distal Intergenic
chr1_60853511_60853797	Y				14.3458	-2.39429	0.57378	-4.17284	3.01e-05	0.00346595	Gm38137			Distal Intergenic
chr2_167543372_167543740				Y	22.4624	1.73175	0.415443	4.16843	3.07e-05	0.00352782	Snai1			Distal Intergenic
chr7_58373991_58374130		Y			5.46378	-5.6673	1.35987	-4.16754	3.08e-05	0.00353308	Gm44852			Distal Intergenic
chr5_36447724_36447816		Y			5.41664	-5.64249	1.35398	-4.16733	3.08e-05	0.00353308	2210406O10Rik			Exon (ENSMUST00000149687.1/ENSMUSG00000039563.6, exon 3 of 3)
chr1_52435878_52436065	Y				10.2779	-4.68123	1.124	-4.16479	3.12e-05	0.0035667	Gm23460			Distal Intergenic
chr1_154574206_154574402		Y			5.46561	-5.65306	1.35777	-4.16349	3.13e-05	0.00358112	Cacna1e			Intron (ENSMUST00000187541.6/ENSMUSG00000004110.14, intron 6 of 46)
chr3_146616920_146617137	Y				12.2506	-2.81323	0.675938	-4.16197	3.16e-05	0.0035932	Dnase2b			Promoter (1-2kb)
chr15_94681301_94681567			Y		15.5711	2.01043	0.483038	4.16205	3.15e-05	0.0035932	Gm25546			Promoter (<=1kb)
chr18_61331472_61331686	Y				5.40102	-5.64719	1.35736	-4.16042	3.18e-05	0.00361168	Pde6a			Intron (ENSMUST00000075299.12/ENSMUSG00000033871.14, intron 1 of 11)
chr19_23133984_23134229	Y				16.4539	-2.24632	0.540451	-4.15638	3.23e-05	0.00366408	2410080I02Rik	Y		Promoter (<=1kb)
chr10_79106509_79106716			Y		9.5387	2.99813	0.721314	4.15648	3.23e-05	0.00366408	2610008E11Rik			Distal Intergenic
chr8_123715937_123716151		Y			16.6099	-2.12163	0.510603	-4.15514	3.25e-05	0.00367796	4732419C18Rik			Intron (ENSMUST00000127664.1/ENSMUSG00000092329.1, intron 1 of 15)
chr7_142932558_142932817		Y			11.0619	-3.07004	0.739285	-4.15271	3.29e-05	0.00369892	Th			Promoter (1-2kb)
chr6_90514932_90515213			Y		29.2166	1.38003	0.332296	4.15302	3.28e-05	0.00369892	Gm44236			Promoter (1-2kb)
chr1_184019381_184019705			Y		26.5771	1.45701	0.350799	4.1534	3.28e-05	0.00369892	Dusp10			Intron (ENSMUST00000139839.1/ENSMUSG00000039384.8, intron 2 of 2)
chr12_10128194_10128584			Y		25.1423	1.55577	0.374672	4.15235	3.29e-05	0.00369892	Nt5c1b			Distal Intergenic
chr7_92741419_92741755					100.017	0.727834	0.175362	4.15047	3.32e-05	0.00372348	Rab30			Promoter (<=1kb)
chr6_92817736_92817954		Y			5.57245	-5.67603	1.36826	-4.14836	3.35e-05	0.00375186	A730049H05Rik			Promoter (1-2kb)
chr16_66585820_66586226			Y		40.7968	1.16554	0.281102	4.14631	3.38e-05	0.00377938	1700010K23Rik			Distal Intergenic
chr2_127845798_127845952		Y			5.34431	-5.63499	1.35937	-4.14531	3.39e-05	0.00378983	Acoxl			Intron (ENSMUST00000126410.1/ENSMUSG00000027380.10, intron 1 of 5)
chrX_58091433_58091594		Y			5.29955	-5.61805	1.35598	-4.14318	3.43e-05	0.003819	Zic3			Distal Intergenic
chr15_25669223_25669512		Y			9.76139	-3.98803	0.962699	-4.14255	3.43e-05	0.00381932	Myo10			Intron (ENSMUST00000110457.7/ENSMUSG00000022272.17, intron 2 of 40)
chr11_81807303_81807603	Y				10.3334	-3.6229	0.874586	-4.14242	3.44e-05	0.00381932	5530401A14Rik			Intron (ENSMUST00000066197.6/ENSMUSG00000020704.13, intron 1 of 9)
chr11_95283201_95283389		Y			5.46915	-5.66101	1.36705	-4.14104	3.46e-05	0.00383628	Kat7			Promoter (1-2kb)
chr16_65771787_65772062		Y			17.5383	-2.02835	0.490012	-4.13939	3.48e-05	0.00384644	Vgll3			Distal Intergenic
chr3_84468059_84468348	Y				19.1533	-1.97357	0.476826	-4.13896	3.49e-05	0.00384644	Fhdc1			Intron (ENSMUST00000107689.6/ENSMUSG00000041842.15, intron 2 of 11)
chr4_142267341_142267809			Y		39.3728	1.1927	0.288161	4.13899	3.49e-05	0.00384644	Kazn			Distal Intergenic
chr2_84742577_84742841			Y		38.0975	1.25186	0.302418	4.13951	3.48e-05	0.00384644	Gm19426			Promoter (<=1kb)
chr12_45622962_45623108		Y			5.89086	-5.76787	1.39394	-4.13783	3.51e-05	0.00385933	Gm9921			Distal Intergenic
chr6_7745382_7745719		Y			10.1811	-3.59121	0.86799	-4.13738	3.51e-05	0.00386076	Gm44217			Distal Intergenic
chrX_144216127_144216443				Y	12.067	2.43503	0.588944	4.13457	3.56e-05	0.00390204	Gm8199			Distal Intergenic
chr1_94089166_94089410		Y			5.26756	-5.603	1.35551	-4.13351	3.57e-05	0.00391391	Pdcd1			Distal Intergenic
chr2_138330752_138331029	Y				10.1147	-4.65893	1.1273	-4.13281	3.58e-05	0.00391961	Btbd3			Intron (ENSMUST00000155646.7/ENSMUSG00000062098.11, intron 1 of 3)
chr6_5395042_5395254	Y				16.3339	-2.16445	0.524094	-4.12989	3.63e-05	0.00396346	Asb4		Y	Intron (ENSMUST00000043294.11/ENSMUSG00000042607.15, intron 2 of 5)
chr2_51546368_51546545	Y				5.38214	-5.62792	1.3638	-4.12664	3.68e-05	0.00398415	Gm13494			Promoter (1-2kb)
chr3_32544284_32544522		Y			5.3384	-5.61853	1.36165	-4.12627	3.69e-05	0.00398415	Mfn1			Promoter (1-2kb)
chr13_48105282_48105501		Y			5.26369	-5.60218	1.35753	-4.12674	3.68e-05	0.00398415	4931429P17Rik			Intron (ENSMUST00000180921.1/ENSMUSG00000097622.1, intron 1 of 2)
chr7_11721323_11721583		Y			10.1486	-4.63193	1.12257	-4.12617	3.69e-05	0.00398415	RP23-442K7.4			Distal Intergenic
chr11_95772879_95773070		Y			10.4185	-3.29277	0.797779	-4.12742	3.67e-05	0.00398415	Polr2k-ps			Intron (ENSMUST00000133070.7/ENSMUSG00000075595.9, intron 5 of 6)
chr10_92982753_92982990		Y			12.5104	-2.76826	0.67072	-4.12729	3.67e-05	0.00398415	Cfap54			Intron (ENSMUST00000168110.7/ENSMUSG00000020014.15, intron 27 of 66)
chr5_22049026_22049291				Y	17.5433	2.12306	0.514485	4.12658	3.68e-05	0.00398415	Reln			Promoter (<=1kb)
chr9_119110090_119110277		Y			5.30729	-5.61971	1.3624	-4.12487	3.71e-05	0.00400036	Dlec1			Exon (ENSMUST00000124213.7/ENSMUSG00000038060.15, exon 3 of 12)
chr15_54924352_54924447		Y			5.20833	-5.59026	1.35647	-4.12118	3.77e-05	0.00403393	Enpp2			Distal Intergenic
chr4_107075505_107075797	Y				10.0798	-4.65513	1.12937	-4.12186	3.76e-05	0.00403393	Cyb5rl			Intron (ENSMUST00000156406.7/ENSMUSG00000028621.17, intron 4 of 5)
chr7_142557163_142557353		Y			13.466	-2.55063	0.618887	-4.12132	3.77e-05	0.00403393	Nctc1			Promoter (1-2kb)
chr1_171424999_171425315		Y			23.3503	-1.89336	0.459424	-4.12116	3.77e-05	0.00403393	Tstd1			Intron (ENSMUST00000181499.1/ENSMUSG00000097045.1, intron 1 of 1)
chr18_47169903_47170212			Y		18.0576	1.80406	0.437613	4.12251	3.75e-05	0.00403393	Gm25036			Distal Intergenic
chr7_65157833_65157925		Y			5.41175	-5.6345	1.36743	-4.12052	3.78e-05	0.00403892	Fam189a1	Y		Promoter (1-2kb)
chr9_107890672_107890901		Y			9.90618	-3.54852	0.861435	-4.11931	3.8e-05	0.00404757	Mon1a			Promoter (2-3kb)
chr1_179722913_179723266	Y				29.2758	-1.46196	0.354903	-4.11933	3.8e-05	0.00404757	Gm1305			Intron (ENSMUST00000131716.1/ENSMUSG00000087236.1, intron 7 of 22)
chr12_112276706_112276863	Y				5.22484	-5.60187	1.36019	-4.11844	3.81e-05	0.00405052	Gm38123			Distal Intergenic
chr2_133429571_133429973				Y	20.9207	1.71265	0.415823	4.1187	3.81e-05	0.00405052	A430048G15Rik			Promoter (2-3kb)
chr3_150627747_150627911	Y				5.32006	-5.62205	1.36537	-4.11759	3.83e-05	0.00405299	Gm43470			Distal Intergenic
chr15_66962784_66962857			Y		4.19171	5.83503	1.41707	4.11768	3.83e-05	0.00405299	Ndrg1	Y		Intron (ENSMUST00000005256.12/ENSMUSG00000005125.12, intron 1 of 15)
chr1_131971198_131971494	Y				19.9227	-1.91528	0.465222	-4.11692	3.84e-05	0.0040585	Slc45a3			Promoter (<=1kb)
chr11_81694602_81694913	Y				21.8709	-1.73848	0.422393	-4.11578	3.86e-05	0.00406613	Gm11418			Intron (ENSMUST00000066197.6/ENSMUSG00000020704.13, intron 1 of 9)
chr4_154393555_154393753				Y	24.1634	1.52252	0.369941	4.11557	3.86e-05	0.00406613	Prdm16			Intron (ENSMUST00000030902.12/ENSMUSG00000039410.16, intron 3 of 16)
chr4_22988528_22988738			Y		13.4411	2.23263	0.542501	4.11544	3.86e-05	0.00406613	1700025O08Rik			Distal Intergenic
chr11_63904778_63905226	Y				49.4927	-1.15839	0.281647	-4.11291	3.91e-05	0.00410461	Hs3st3b1	Y		Intron (ENSMUST00000094103.3/ENSMUSG00000070407.5, intron 1 of 1)
chr4_153224671_153225168		Y			46.4384	-1.22225	0.297408	-4.10966	3.96e-05	0.00415652	Gm13174			Distal Intergenic
chr11_108920130_108920455			Y		45.5068	1.09997	0.26784	4.10681	4.01e-05	0.00420179	Axin2			Promoter (<=1kb)
chr18_35241157_35241452		Y			9.97212	-3.53143	0.86014	-4.10564	4.03e-05	0.00420619	Lrrtm2			Intron (ENSMUST00000042345.6/ENSMUSG00000037815.6, intron 11 of 17)
chr12_31084866_31085251		Y			15.9494	-2.17059	0.528701	-4.10552	4.03e-05	0.00420619	Fam110c			Distal Intergenic
chr12_33717637_33717925	Y				18.7165	-2.01141	0.489894	-4.1058	4.03e-05	0.00420619	Ferd3l			Distal Intergenic
chr3_14891046_14891126		Y			5.23543	-5.59642	1.36348	-4.10451	4.05e-05	0.00421825	Car2			Intron (ENSMUST00000192609.5/ENSMUSG00000027562.12, intron 3 of 3)
chr12_27151225_27151605	Y				11.0977	-3.07908	0.750563	-4.10236	4.09e-05	0.00425121	Gm9866			Intron (ENSMUST00000182473.1/ENSMUSG00000094002.2, intron 2 of 3)
chr9_3439452_3439895	Y				9.95125	-4.5956	1.12072	-4.10057	4.12e-05	0.00427782	Cwf19l2			Intron (ENSMUST00000027027.5/ENSMUSG00000025898.5, intron 8 of 17)
chr6_148316911_148317135	Y				9.91068	-4.59996	1.12215	-4.09926	4.14e-05	0.0042909	Rps4l			Intron (ENSMUST00000060095.14/ENSMUSG00000030306.14, intron 8 of 19)
chr16_33170276_33170346				Y	4.17981	5.81424	1.4184	4.09917	4.15e-05	0.0042909	Osbpl11		Y	Distal Intergenic
chr1_133715304_133715476		Y			5.1777	-5.57556	1.36122	-4.096	4.2e-05	0.00429856	Atp2b4	Y		Promoter (2-3kb)
chr6_23936519_23936756		Y			5.1777	-5.57556	1.36122	-4.096	4.2e-05	0.00429856	Tas2r118			Distal Intergenic
chr1_151255531_151255662		Y			5.14809	-5.56899	1.35939	-4.09667	4.19e-05	0.00429856	Gm24402			Distal Intergenic
chr19_51997209_51997467	Y				10.4618	-3.27681	0.799829	-4.09689	4.19e-05	0.00429856	Rpl31-ps18			Distal Intergenic
chr6_39748785_39749060	Y				15.0953	-2.26923	0.553876	-4.097	4.19e-05	0.00429856	Braf			Distal Intergenic
chr13_57450342_57450753		Y			21.0147	-1.73204	0.422797	-4.09663	4.19e-05	0.00429856	Spock1		Y	Intron (ENSMUST00000187852.6/ENSMUSG00000056222.14, intron 6 of 9)
chr3_115758454_115758878			Y		40.5799	1.2514	0.305339	4.09839	4.16e-05	0.00429856	Gm9889			Distal Intergenic
chr10_11026442_11026729			Y		36.8464	1.31022	0.3198	4.097	4.19e-05	0.00429856	Grm1			Intron (ENSMUST00000044306.12/ENSMUSG00000019828.13, intron 2 of 8)
chr10_40442419_40442650	Y				14.1604	-2.44521	0.597148	-4.09482	4.23e-05	0.00431375	Cdk19os			Intron (ENSMUST00000044672.10/ENSMUSG00000038481.12, intron 4 of 12)
chr1_136756591_136756789			Y		13.6881	2.25491	0.550717	4.0945	4.23e-05	0.00431375	Gm22132			Promoter (<=1kb)
chr1_72822206_72822378		Y			10.8669	-3.07577	0.751377	-4.09351	4.25e-05	0.00432568	Igfbp2		Y	Promoter (2-3kb)
chr10_53725277_53725610	Y				17.6697	-2.05107	0.501164	-4.09262	4.27e-05	0.00433129	Fam184a			Intron (ENSMUST00000020003.13/ENSMUSG00000019856.13, intron 1 of 17)
chr5_48599542_48599794			Y		12.9454	2.26624	0.55375	4.09253	4.27e-05	0.00433129	Kcnip4			Promoter (<=1kb)
chr4_117029708_117029921	Y				5.15583	-5.57083	1.36172	-4.09102	4.29e-05	0.00434687	Gm22335			Promoter (2-3kb)
chr17_32257893_32258111		Y			11.1607	-3.34844	0.818449	-4.0912	4.29e-05	0.00434687	Brd4			Intron (ENSMUST00000119123.7/ENSMUSG00000024002.16, intron 1 of 19)
chr6_121045233_121045391		Y			5.0966	-5.55771	1.35873	-4.09036	4.31e-05	0.00434997	Mical3	Y		Intron (ENSMUST00000207889.1/ENSMUSG00000051586.15, intron 1 of 31)
chr12_16883322_16883478				Y	4.23801	5.82967	1.42529	4.09018	4.31e-05	0.00434997	Rock2			Distal Intergenic
chr5_67958791_67958994		Y			5.08886	-5.55593	1.35863	-4.08937	4.33e-05	0.0043587	Gm21905			Intron (ENSMUST00000177891.1/ENSMUSG00000094719.4, intron 2 of 3)
chr2_30938844_30939129	Y				14.6757	-2.26272	0.553458	-4.08832	4.35e-05	0.00436573	Ptges			Distal Intergenic
chr16_11782232_11782344				Y	4.08777	5.79074	1.4164	4.08835	4.34e-05	0.00436573	Gm4279			Distal Intergenic
chr8_113808847_113809015				Y	12.6201	2.37074	0.580471	4.08416	4.42e-05	0.0044383	Adamts18		Y	Intron (ENSMUST00000093113.4/ENSMUSG00000053399.8, intron 3 of 22)
chr14_88399281_88399544	Y				10.3514	-3.2968	0.807438	-4.08303	4.45e-05	0.00445346	Gm9274			Distal Intergenic
chr4_45604352_45604620		Y			10.3676	-3.57723	0.876289	-4.08224	4.46e-05	0.00446209	Gm12408			Distal Intergenic
chr2_103285594_103285831	Y				17.6301	-1.99888	0.489701	-4.08185	4.47e-05	0.00446321	Ehf			Promoter (1-2kb)
chr4_89502374_89502562		Y			5.18109	-5.59212	1.37076	-4.07958	4.51e-05	0.00449789	Gm27580			Distal Intergenic
chr7_79390281_79390439		Y			5.10434	-5.55954	1.36284	-4.07938	4.52e-05	0.00449789	Fanci			Promoter (1-2kb)
chr1_110904345_110904507		Y			5.08112	-5.55418	1.36253	-4.07638	4.57e-05	0.00454154	Gm38255			Intron (ENSMUST00000094626.4/ENSMUSG00000047216.8, intron 9 of 11)
chr1_189431636_189431809		Y			5.08112	-5.55418	1.36253	-4.07638	4.57e-05	0.00454154	Kcnk2			Distal Intergenic
chr11_30798623_30798750		Y			5.03737	-5.54461	1.36026	-4.07613	4.58e-05	0.00454154	Psme4			Intron (ENSMUST00000041231.13/ENSMUSG00000040850.17, intron 3 of 46)
chr3_38116863_38117060		Y			5.31232	-5.62026	1.37929	-4.07474	4.61e-05	0.00454867	Rpl21-ps10			Intron (ENSMUST00000199198.1/ENSMUSG00000105219.1, intron 1 of 1)
chr1_68333833_68334014	Y				5.25105	-5.59214	1.37261	-4.0741	4.62e-05	0.00454867	Erbb4			Intron (ENSMUST00000119142.7/ENSMUSG00000062209.15, intron 9 of 27)
chr11_20663658_20663807	Y				11.1577	-2.84951	0.699405	-4.07418	4.62e-05	0.00454867	Sertad2			Distal Intergenic
chr9_41395536_41395987		Y			14.6504	-2.37411	0.582624	-4.07485	4.6e-05	0.00454867	2610203C20Rik			Intron (ENSMUST00000188945.6/ENSMUSG00000074415.10, intron 2 of 4)
chr1_73826249_73826537	Y				16.0102	-2.24034	0.549827	-4.07462	4.61e-05	0.00454867	Gm29183			Intron (ENSMUST00000189514.1/ENSMUSG00000100301.6, intron 6 of 8)
chr16_3589532_3589703	Y				5.18884	-5.59377	1.37329	-4.07326	4.64e-05	0.00455294	Olfr161			Promoter (2-3kb)
chr8_31150189_31150341				Y	11.5816	2.3811	0.584573	4.07322	4.64e-05	0.00455294	Tti2			Promoter (<=1kb)
chr2_95031448_95031684		Y			14.0217	-2.33157	0.572511	-4.07254	4.65e-05	0.00455989	Gm26396			Distal Intergenic
chr13_25187020_25187215	Y				5.04512	-5.54639	1.36214	-4.07181	4.66e-05	0.0045661	Dcdc2a			Promoter (<=1kb)
chr17_51262517_51263179	Y				49.5588	-1.13477	0.278729	-4.07123	4.68e-05	0.0045661	Tbc1d5			Distal Intergenic
chr12_28865685_28866107			Y		34.9863	1.24253	0.305182	4.07145	4.67e-05	0.0045661	Tssc1			Intron (ENSMUST00000035657.7/ENSMUSG00000036613.7, intron 8 of 8)
chr13_20099629_20100028		Y			18.0426	-2.01033	0.493834	-4.07086	4.68e-05	0.00456693	Elmo1			Intron (ENSMUST00000181429.7/ENSMUSG00000041112.15, intron 1 of 6)
chr5_108007579_108007906	Y				13.0356	-2.52445	0.620456	-4.06869	4.73e-05	0.00460309	Gm9850			Distal Intergenic
chr14_46583412_46583510				Y	6.64602	5.51305	1.35549	4.0672	4.76e-05	0.00461963	Rubie			Distal Intergenic
chr18_60934973_60935110				Y	4.04738	5.78028	1.42111	4.06743	4.75e-05	0.00461963	Camk2a			Intron (ENSMUST00000102888.9/ENSMUSG00000024617.16, intron 1 of 17)
chr2_85223453_85223720				Y	9.6078	2.79138	0.68643	4.06652	4.77e-05	0.00462676	Gm13715			Distal Intergenic
chr1_90404763_90405189	Y				38.0521	-1.25588	0.308909	-4.06553	4.79e-05	0.00463993	Gm28722			Distal Intergenic
chr19_21165760_21165915		Y			5.08736	-5.56384	1.3689	-4.06447	4.81e-05	0.00465442	Zfand5			Distal Intergenic
chr14_10301648_10301921				Y	12.8055	2.28619	0.562606	4.06357	4.83e-05	0.00466591	Fhit			Intron (ENSMUST00000161302.7/ENSMUSG00000060579.12, intron 2 of 6)
chr1_80424773_80424958	Y				5.07188	-5.56027	1.36871	-4.06243	4.86e-05	0.00467581	1700016L21Rik			Distal Intergenic
chr16_93533277_93533626	Y				32.5317	-1.31712	0.32421	-4.06257	4.85e-05	0.00467581	Setd4			Distal Intergenic
chr19_32867326_32867624	Y				9.85202	-3.97653	0.97941	-4.06013	4.9e-05	0.00471544	Pten			Distal Intergenic
chr8_119505407_119505573		Y			10.1227	-3.24061	0.798524	-4.05825	4.94e-05	0.00474694	Slc38a8			Downstream (2-3kb)
chr6_10946304_10946555		Y			9.77576	-3.53686	0.871667	-4.05758	4.96e-05	0.00475398	AA545190			Intron (ENSMUST00000204954.1/ENSMUSG00000107847.1, intron 1 of 2)
chr5_123631417_123631630		Y			9.6805	-4.56807	1.12605	-4.05671	4.98e-05	0.00476522	Gm24840			Intron (ENSMUST00000111564.7/ENSMUSG00000049550.17, intron 8 of 23)
chr1_68047207_68047450	Y				10.0642	-4.63364	1.14246	-4.05584	5e-05	0.00477248	Gm15671			Intron (ENSMUST00000119142.7/ENSMUSG00000062209.15, intron 25 of 27)
chr11_86922907_86923146		Y			11.6127	-2.7018	0.666172	-4.0557	5e-05	0.00477248	Ypel2	Y		Distal Intergenic
chr6_107218390_107218634	Y				11.651	-2.71101	0.669141	-4.05148	5.09e-05	0.00485275	Gm44398			Intron (ENSMUST00000203245.1/ENSMUSG00000107714.1, intron 1 of 3)
chr2_171987352_171987484		Y			5.20161	-5.5959	1.38205	-4.04898	5.14e-05	0.00488535	Gm14272			Promoter (1-2kb)
chr5_64878092_64878363			Y		23.9336	1.54805	0.382334	4.04895	5.14e-05	0.00488535	Klf3			Distal Intergenic
chr6_84315198_84315279				Y	4.0361	5.77734	1.4268	4.04916	5.14e-05	0.00488535	Gm44127			Distal Intergenic
chr1_151984853_151985005		Y			4.98589	-5.53306	1.36673	-4.04839	5.16e-05	0.00489029	1700025G04Rik		Y	Intron (ENSMUST00000187603.6/ENSMUSG00000032666.16, intron 2 of 6)
chr1_110774973_110775163	Y				5.2228	-5.58645	1.38019	-4.04759	5.17e-05	0.00490039	Gm6693			Distal Intergenic
chr15_97863196_97863483		Y			16.2766	-2.11217	0.52189	-4.04716	5.18e-05	0.00490249	Vdr			Intron (ENSMUST00000023119.14/ENSMUSG00000022479.15, intron 7 of 9)
chr2_106710367_106710669		Y			15.3766	-2.18013	0.538834	-4.04601	5.21e-05	0.00491767	Mpped2			Intron (ENSMUST00000111063.7/ENSMUSG00000016386.15, intron 2 of 6)
chr14_122255552_122255793	Y				17.4309	-1.9639	0.485418	-4.0458	5.21e-05	0.00491767	1700108J01Rik			Intron (ENSMUST00000026625.5/ENSMUSG00000025545.9, intron 1 of 7)
chr17_87872186_87872521		Y			10.6456	-3.04399	0.752541	-4.04494	5.23e-05	0.00492895	Rpl36-ps4			Distal Intergenic
chr8_26971749_26971849				Y	8.62398	3.04892	0.753981	4.04376	5.26e-05	0.00494721	RP24-319N16.1			Distal Intergenic
chr7_70952396_70952566	Y				5.01313	-5.53065	1.36834	-4.04188	5.3e-05	0.00497347	Gm34783			Intron (ENSMUST00000208276.1/ENSMUSG00000109532.1, intron 1 of 3)
chr1_45546361_45546695		Y			17.0024	-2.03365	0.503134	-4.04196	5.3e-05	0.00497347	Gm7063			Distal Intergenic
chr2_63542886_63543011		Y			5.02712	-5.54237	1.37146	-4.04121	5.32e-05	0.00498089	Gm23503			Distal Intergenic
chr7_109003783_109003930	Y				4.99363	-5.5348	1.36995	-4.04016	5.34e-05	0.00499333	Tub			Intron (ENSMUST00000207583.1/ENSMUSG00000031028.14, intron 1 of 3)
chr8_123028061_123028300		Y			10.6708	-3.05731	0.756821	-4.03968	5.35e-05	0.00499333	2810013P06Rik			Intron (ENSMUST00000127664.1/ENSMUSG00000092329.1, intron 1 of 15)
chr12_117342186_117342403				Y	13.4079	2.30529	0.570651	4.03975	5.35e-05	0.00499333	Gm5441			Distal Intergenic
chr10_51257869_51258088	Y				9.58478	-3.49902	0.866692	-4.03721	5.41e-05	0.00503308	Gm26257			Distal Intergenic
chr14_25465071_25465235		Y			10.0281	-3.22657	0.799214	-4.03718	5.41e-05	0.00503308	Zmiz1os1			Intron (ENSMUST00000161766.7/ENSMUSG00000007817.14, intron 1 of 2)
chr13_13911343_13911684			Y		18.9356	1.78864	0.443077	4.03687	5.42e-05	0.00503308	B3galnt2			Distal Intergenic
chr5_149800004_149800164	Y				4.91403	-5.50825	1.36478	-4.03601	5.44e-05	0.0050381	Gm21221			Downstream (1-2kb)
chr5_106502821_106503119			Y		16.612	1.89255	0.468908	4.03609	5.44e-05	0.0050381	Gm26872			Intron (ENSMUST00000131029.1/ENSMUSG00000099061.1, intron 2 of 2)
chr9_86668631_86668915	Y				9.6763	-4.55281	1.1292	-4.03187	5.53e-05	0.00510803	Gm38230			Intron (ENSMUST00000034989.14/ENSMUSG00000032418.15, intron 3 of 13)
chr6_141247794_141248017		Y			9.86561	-3.5311	0.875874	-4.03151	5.54e-05	0.00510803	Pde3a			Promoter (1-2kb)
chr2_12182183_12182813	Y				55.1516	-1.02768	0.254905	-4.0316	5.54e-05	0.00510803	Itga8			3' UTR
chr2_151542359_151542634			Y		39.666	1.14373	0.283633	4.03244	5.52e-05	0.00510803	Fkbp1a			Promoter (<=1kb)
chr8_91765353_91765770	Y				21.2113	-1.79373	0.445079	-4.03014	5.57e-05	0.00511743	RP23-382M10.4			Distal Intergenic
chr17_3083910_3084484					58.9937	0.930129	0.230787	4.03026	5.57e-05	0.00511743	Pisd-ps2			Promoter (<=1kb)
chr10_108446746_108446986			Y		19.3863	1.73775	0.431176	4.03026	5.57e-05	0.00511743	Gm25591			Distal Intergenic
chr19_37858416_37858773	Y				32.5316	-1.38206	0.343237	-4.02654	5.66e-05	0.00518945	Cyp26a1		Y	Distal Intergenic
chr9_35305222_35305591					420.477	0.382151	0.0949307	4.02558	5.68e-05	0.00520386	Gm5614			Distal Intergenic
chr8_28815447_28815701			Y		10.9472	2.56928	0.638295	4.02522	5.69e-05	0.00520502	Gm26795			Intron (ENSMUST00000168630.3/ENSMUSG00000063626.6, intron 4 of 17)
chr13_104542955_104543084		Y			5.06597	-5.54319	1.37735	-4.02453	5.71e-05	0.00520632	2610204G07Rik			Distal Intergenic
chr17_86789179_86789497			Y		25.274	1.49925	0.372502	4.0248	5.7e-05	0.00520632	Epas1			Intron (ENSMUST00000024954.9/ENSMUSG00000024140.9, intron 1 of 15)
chr9_99258922_99259224	Y				11.6311	-2.67912	0.665853	-4.02359	5.73e-05	0.0052203	Cep70			Intron (ENSMUST00000185799.6/ENSMUSG00000056267.14, intron 3 of 5)
chr18_49270141_49270319				Y	7.78874	3.79345	0.943112	4.02227	5.76e-05	0.00524286	1700044K03Rik			Distal Intergenic
chr12_79353506_79353740				Y	14.9849	2.05421	0.510762	4.02185	5.77e-05	0.00524517	Rad51b			Intron (ENSMUST00000079533.11/ENSMUSG00000059060.13, intron 7 of 7)
chr17_11127283_11127567	Y				13.7807	-2.28039	0.567092	-4.0212	5.79e-05	0.00525057	Gm28505			Intron (ENSMUST00000066658.12/ENSMUSG00000023826.14, intron 2 of 6)
chr6_72075888_72076228	Y				16.202	-2.05592	0.511296	-4.02099	5.8e-05	0.00525057	Gm8952			Promoter (1-2kb)
chr6_4733148_4733422	Y				13.6683	-2.52825	0.628821	-4.02062	5.8e-05	0.00525192	Sgce			Intron (ENSMUST00000115577.8/ENSMUSG00000004631.15, intron 1 of 11)
chr3_142573867_142574157		Y			9.46981	-4.53266	1.12746	-4.02023	5.81e-05	0.0052538	Gbp3			Distal Intergenic
chr16_39286929_39287043				Y	4.12876	5.81784	1.44753	4.01916	5.84e-05	0.00527087	Gm24795			Distal Intergenic
chr12_50599499_50599597			Y		3.96601	5.73989	1.42826	4.01879	5.85e-05	0.00527221	Prkd1		Y	Intron (ENSMUST00000002765.7/ENSMUSG00000002688.7, intron 1 of 18)
chr17_65484709_65484908				Y	13.4145	2.10191	0.523076	4.01837	5.86e-05	0.0052748	Gm25731			Intron (ENSMUST00000086722.9/ENSMUSG00000045036.14, intron 5 of 14)
chr5_121938045_121938312		Y			13.7472	-2.27738	0.567044	-4.01623	5.91e-05	0.00531607	Cux2			Intron (ENSMUST00000111752.9/ENSMUSG00000042589.18, intron 2 of 22)
chr14_118108662_118108819		Y			4.95003	-5.51628	1.37384	-4.01523	5.94e-05	0.00533154	Gm26773			Promoter (<=1kb)
chr9_37435039_37435295	Y				20.7592	-1.75448	0.437111	-4.0138	5.97e-05	0.00535706	Robo3			Promoter (1-2kb)
chr9_66311595_66311918	Y				23.1518	-1.62454	0.404781	-4.01337	5.99e-05	0.00535983	Herc1			Distal Intergenic
chr6_14500000_14500210		Y			4.84217	-5.48288	1.36811	-4.00762	6.13e-05	0.00545897	Gm23013			Distal Intergenic
chr9_49764960_49765138		Y			4.84217	-5.48288	1.36811	-4.00762	6.13e-05	0.00545897	Ncam1			Intron (ENSMUST00000193547.5/ENSMUSG00000039542.15, intron 1 of 17)
chr4_125454168_125454306		Y			9.41892	-3.90786	0.974956	-4.00824	6.12e-05	0.00545897	Grik3			Distal Intergenic
chr10_42140793_42140995		Y			11.5088	-2.68037	0.668835	-4.00752	6.14e-05	0.00545897	Gm9855			Distal Intergenic
chr7_76971383_76971731			Y		17.073	1.94277	0.484737	4.00788	6.13e-05	0.00545897	Gm45210			Intron (ENSMUST00000156166.7/ENSMUSG00000025754.11, intron 22 of 22)
chr9_76769605_76769702		Y			4.84604	-5.48382	1.36873	-4.00652	6.16e-05	0.00546205	Gm23791			Distal Intergenic
chr9_3988026_3988363	Y				23.0498	-1.6428	0.409986	-4.00697	6.15e-05	0.00546205	Gm22195			Distal Intergenic
chr14_59756507_59756943		Y			30.7158	-1.48619	0.370947	-4.00648	6.16e-05	0.00546205	Shisa2	Y		Intron (ENSMUST00000080368.11/ENSMUSG00000021983.15, intron 32 of 35)
chr11_20800293_20800643		Y			17.4235	-1.98822	0.496441	-4.00495	6.2e-05	0.00546952	Lgalsl	Y		Distal Intergenic
chr17_55945235_55945440			Y		28.4022	1.33997	0.334521	4.00564	6.19e-05	0.00546952	Zfp119b			Promoter (<=1kb)
chr15_51039031_51039298			Y		20.5064	1.69251	0.422588	4.00512	6.2e-05	0.00546952	Trps1		Y	Distal Intergenic
chr11_45991698_45991778			Y		4.01292	5.75315	1.43641	4.00524	6.2e-05	0.00546952	Sox30			Exon (ENSMUST00000049038.3/ENSMUSG00000040489.5, exon 4 of 5)
chr15_12501378_12501547		Y			4.93441	-5.52104	1.37886	-4.00407	6.23e-05	0.00548293	Pdzd2			Intron (ENSMUST00000075317.11/ENSMUSG00000022197.15, intron 1 of 23)
chr13_51917870_51917968		Y			4.86642	-5.49732	1.37305	-4.00372	6.24e-05	0.00548408	Gm26651			Distal Intergenic
chr11_96948113_96948233		Y			4.91892	-5.51736	1.3787	-4.00187	6.28e-05	0.00548527	D030028A08Rik			Intron (ENSMUST00000131501.7/ENSMUSG00000078700.10, intron 6 of 6)
chr13_72572911_72573069	Y				4.84991	-5.48479	1.37052	-4.00197	6.28e-05	0.00548527	Gm20554			Distal Intergenic
chr15_61122931_61123137		Y			4.84991	-5.48479	1.37052	-4.00197	6.28e-05	0.00548527	A1bg			Distal Intergenic
chr19_4269106_4269409	Y				33.9639	-1.33249	0.3329	-4.00268	6.26e-05	0.00548527	Ssh3			Promoter (<=1kb)
chr8_34990220_34990697		Y			41.3851	-1.14024	0.284914	-4.00204	6.28e-05	0.00548527	RP23-292K4.2			Distal Intergenic
chr15_44618908_44619649					131.448	0.681673	0.170294	4.00291	6.26e-05	0.00548527	Ebag9			Promoter (<=1kb)
chr18_50822414_50822620		Y			4.83443	-5.48103	1.37033	-3.99979	6.34e-05	0.00549887	Hdhd1a			Distal Intergenic
chr4_8417950_8418089		Y			4.83443	-5.48103	1.37033	-3.99979	6.34e-05	0.00549887	Gm37386			Distal Intergenic
chr6_40297181_40297371		Y			4.83443	-5.48103	1.37033	-3.99979	6.34e-05	0.00549887	Agk			Distal Intergenic
chr1_155777659_155777878		Y			9.39795	-4.51865	1.12969	-3.99989	6.34e-05	0.00549887	Qsox1			Promoter (1-2kb)
chr2_90889152_90889388		Y			10.1878	-3.23296	0.80821	-4.00015	6.33e-05	0.00549887	C1qtnf4			5' UTR
chr1_172364775_172365155			Y		34.2026	1.23596	0.309075	3.99889	6.36e-05	0.00550613	Pigm			Intron (ENSMUST00000056136.3/ENSMUSG00000044708.5, intron 1 of 1)
chr4_134709908_134710190			Y		26.5287	1.41745	0.354442	3.99911	6.36e-05	0.00550613	Man1c1		Y	Distal Intergenic
chr18_35630046_35630347		Y			9.50938	-3.45844	0.865097	-3.99775	6.39e-05	0.00552269	Slc23a1			Promoter (2-3kb)
chr4_64065406_64065621			Y		18.9418	1.7968	0.449472	3.99758	6.4e-05	0.00552269	Gm11216			Intron (ENSMUST00000141428.7/ENSMUSG00000073821.11, intron 2 of 4)
chr11_63891723_63891911		Y			4.87029	-5.4982	1.37562	-3.99688	6.42e-05	0.00553227	Hs3st3b1	Y		Intron (ENSMUST00000094103.3/ENSMUSG00000070407.5, intron 1 of 1)
chr11_35318256_35318451		Y			8.435	-5.27617	1.32037	-3.99596	6.44e-05	0.00554461	Gm12123			Intron (ENSMUST00000069837.3/ENSMUSG00000056427.10, intron 4 of 35)
chr18_6275545_6275935	Y				40.3306	-1.16285	0.291021	-3.99576	6.45e-05	0.00554461	Kif5b			Distal Intergenic
chr5_89884035_89884148		Y			4.78682	-5.47001	1.36932	-3.99471	6.48e-05	0.00555551	Adamts3			Promoter (<=1kb)
chr8_79475392_79475520		Y			4.78682	-5.47001	1.36932	-3.99471	6.48e-05	0.00555551	RP24-553L18.1			Distal Intergenic
chr7_90387334_90387480		Y			4.79069	-5.47095	1.36986	-3.99381	6.5e-05	0.00556968	Sytl2			Promoter (<=1kb)
chr10_97395364_97395622				Y	9.79164	3.04642	0.762873	3.99335	6.51e-05	0.00557356	Mir3966			Distal Intergenic
chr18_5886235_5886704	Y				21.913	-1.77162	0.443746	-3.99241	6.54e-05	0.0055888	Arhgap12			Distal Intergenic
chr17_83248533_83248699	Y				9.86951	-3.5115	0.879779	-3.99135	6.57e-05	0.00560692	Gm24240			Distal Intergenic
chr6_42297885_42298169		Y			4.83293	-5.48945	1.37547	-3.99095	6.58e-05	0.00560936	Clcn1			Promoter (<=1kb)
chr10_70179511_70179870		Y			10.7923	-3.00677	0.753468	-3.99058	6.59e-05	0.00561123	Ccdc6			Intron (ENSMUST00000147545.7/ENSMUSG00000048701.13, intron 6 of 8)
chr5_52594174_52594444		Y			9.31368	-4.49884	1.1277	-3.98941	6.62e-05	0.00563205	Gm5866			Distal Intergenic
chr10_5823820_5824580					140.973	0.607195	0.152242	3.98835	6.65e-05	0.00564349	Mtrf1l			Promoter (<=1kb)
chr5_132319226_132319433				Y	7.76842	3.74063	0.937877	3.9884	6.65e-05	0.00564349	Gm42989			Intron (ENSMUST00000161226.8/ENSMUSG00000029673.17, intron 1 of 18)
chr5_134542275_134542369				Y	4.11569	5.81328	1.45782	3.98764	6.67e-05	0.00565333	Gm42884			Intron (ENSMUST00000036999.9/ENSMUSG00000063146.11, intron 1 of 15)
chr9_25563872_25564171	Y				12.7352	-2.48476	0.623224	-3.98695	6.69e-05	0.00565596	Gm25346			Intron (ENSMUST00000040677.5/ENSMUSG00000036611.5, intron 3 of 7)
chr1_37628632_37629016			Y		23.9793	1.52823	0.383302	3.98701	6.69e-05	0.00565596	2010300C02Rik			Intron (ENSMUST00000162875.7/ENSMUSG00000026090.16, intron 5 of 9)
chrX_114336142_114336423	Y				10.5991	-3.03972	0.762702	-3.98546	6.73e-05	0.00568466	Klhl4			Distal Intergenic
chr15_92113176_92113490		Y			11.7735	-2.68716	0.67481	-3.98209	6.83e-05	0.0057588	Cntn1			Intron (ENSMUST00000141187.7/ENSMUSG00000055022.14, intron 1 of 8)
chr8_121233243_121233491		Y			11.4757	-2.65758	0.667433	-3.9818	6.84e-05	0.0057589	5033426O07Rik			Intron (ENSMUST00000127664.1/ENSMUSG00000092329.1, intron 1 of 15)
chr2_154466018_154466272	Y				12.1928	-2.54536	0.639416	-3.98076	6.87e-05	0.00577309	Cbfa2t2			Intron (ENSMUST00000109725.7/ENSMUSG00000038533.15, intron 1 of 10)
chr4_145361044_145361307				Y	12.3813	2.53961	0.63799	3.98064	6.87e-05	0.00577309	Gm13024			Distal Intergenic
chr14_14722273_14722549				Y	13.7917	2.14655	0.539319	3.98011	6.89e-05	0.00577888	Slc4a7		Y	Intron (ENSMUST00000057015.6/ENSMUSG00000021733.9, intron 1 of 24)
chr5_12719318_12719710	Y				10.8978	-3.03792	0.76337	-3.97961	6.9e-05	0.00578388	Gm42580			Distal Intergenic
chr5_86172658_86173082					96.7271	0.725759	0.182412	3.97868	6.93e-05	0.00579963	Uba6			Promoter (<=1kb)
chr2_46119835_46120265		Y			12.3143	-2.57156	0.646524	-3.97751	6.96e-05	0.00582113	Gm23072			Distal Intergenic
chr11_85734059_85734507	Y				45.9815	-1.13345	0.285066	-3.97609	7.01e-05	0.00584898	Bcas3os1			Intron (ENSMUST00000108061.7/ENSMUSG00000059439.15, intron 24 of 27)
chr7_107624388_107624671	Y				24.8275	-1.5198	0.382361	-3.97478	7.04e-05	0.00587419	Gm44772			Promoter (<=1kb)
chr3_11211148_11211329	Y				9.33486	-4.53483	1.14145	-3.97286	7.1e-05	0.00590745	Gm22547			Distal Intergenic
chr15_82904482_82904867	Y				16.6229	-1.99315	0.501668	-3.97304	7.1e-05	0.00590745	Gm20324			Intron (ENSMUST00000186291.1/ENSMUSG00000100199.1, intron 3 of 3)
chr6_23876083_23876409		Y			30.3985	-1.48158	0.373079	-3.97122	7.15e-05	0.00594126	Cadps2	Y		Distal Intergenic
chr12_77913316_77913480	Y				4.80719	-5.48324	1.38214	-3.9672	7.27e-05	0.00603487	Gm24070			Distal Intergenic
chr15_55213683_55213920		Y			9.62918	-3.49155	0.880452	-3.96563	7.32e-05	0.00606759	Gm26296			Intron (ENSMUST00000096433.9/ENSMUSG00000022419.15, intron 6 of 8)
chr1_134210339_134210586	Y				12.2364	-2.72757	0.687865	-3.96527	7.33e-05	0.00606934	Mybph			Intron (ENSMUST00000169927.1/ENSMUSG00000042429.8, intron 1 of 2)
chr14_49820209_49820341	Y				4.77031	-5.45723	1.37662	-3.96424	7.36e-05	0.00608844	Gm22989			Distal Intergenic
chr2_14127784_14127956		Y			4.81106	-5.48413	1.38362	-3.9636	7.38e-05	0.00609409	Stam			Promoter (<=1kb)
chr15_72850460_72850608		Y			4.71883	-5.44493	1.37379	-3.96345	7.39e-05	0.00609409	Peg13			Intron (ENSMUST00000023276.14/ENSMUSG00000047921.15, intron 16 of 21)
chrX_101396433_101396827	Y				17.3045	-1.90039	0.479674	-3.96182	7.44e-05	0.00612835	Gjb1			Distal Intergenic
chr3_101703708_101704024	Y				24.1785	-1.69777	0.428737	-3.95992	7.5e-05	0.00616268	Gm43135			Distal Intergenic
chr8_120538360_120538819	Y				49.6954	-1.03102	0.260346	-3.9602	7.49e-05	0.00616268	Mir7687			Promoter (<=1kb)
chr8_125314648_125314938		Y			13.6527	-2.39883	0.605897	-3.95914	7.52e-05	0.00617515	Gm16237			Distal Intergenic
chr9_102924715_102925233					51.6234	0.970531	0.245154	3.95887	7.53e-05	0.00617515	Ryk			Distal Intergenic
chr8_106574807_106575060		Y			9.6919	-3.18364	0.804301	-3.95827	7.55e-05	0.00618341	Gm10073			Promoter (1-2kb)
chr6_129086475_129086627	Y				4.89114	-5.49498	1.38861	-3.95719	7.58e-05	0.00619274	Clec2e			Distal Intergenic
chr11_97128270_97128378		Y			4.82567	-5.47068	1.38251	-3.95706	7.59e-05	0.00619274	Gm11572			Distal Intergenic
chr2_161545972_161546300		Y			17.1178	-1.96952	0.497705	-3.9572	7.58e-05	0.00619274	Gm29229			Intron (ENSMUST00000109443.7/ENSMUSG00000053141.16, intron 27 of 30)
chr14_46583055_46583333			Y		17.5775	2.01975	0.510487	3.95653	7.6e-05	0.00619933	Rubie			Distal Intergenic
chr6_128200513_128200841					60.8702	0.945641	0.23905	3.95582	7.63e-05	0.0062102	Gm10010			Promoter (<=1kb)
chr9_13990581_13990762		Y			4.78193	-5.46028	1.38101	-3.95382	7.69e-05	0.00624581	Fam76b			Distal Intergenic
chr7_93023642_93023813		Y			4.72657	-5.44693	1.37763	-3.95385	7.69e-05	0.00624581	Gm26862			Intron (ENSMUST00000181886.1/ENSMUSG00000097644.1, intron 1 of 3)
chr1_58276003_58276130			Y		3.82705	5.70177	1.44227	3.95333	7.71e-05	0.00624581	Aox2			Promoter (2-3kb)
chr2_101608590_101608707				Y	3.82705	5.70177	1.44227	3.95333	7.71e-05	0.00624581	B230118H07Rik			Promoter (1-2kb)
chrX_6862098_6862366		Y			11.389	-2.63608	0.666902	-3.95273	7.73e-05	0.00624706	Dgkk	Y		Intron (ENSMUST00000067410.13/ENSMUSG00000062393.13, intron 1 of 27)
chr4_114405768_114406085			Y		29.519	1.35917	0.343847	3.95284	7.72e-05	0.00624706	Trabd2b			Promoter (<=1kb)
chr14_75422155_75422386		Y			4.74695	-5.46064	1.38204	-3.95116	7.78e-05	0.00627218	Siah3			Distal Intergenic
chr13_112809524_112809725		Y			4.76257	-5.45544	1.3808	-3.95093	7.78e-05	0.00627218	Plpp1			Intron (ENSMUST00000016144.10/ENSMUSG00000021759.13, intron 1 of 5)
chr11_22599002_22599432					51.7245	0.980973	0.248264	3.95133	7.77e-05	0.00627218	Gm26829			Downstream (<1kb)
chr14_62626070_62626454	Y				15.7159	-2.0174	0.51068	-3.95043	7.8e-05	0.00627793	Gm23816			Distal Intergenic
chr2_115358074_115358260		Y			4.66734	-5.43267	1.3756	-3.94932	7.84e-05	0.0062998	Gm13976			Distal Intergenic
chr15_51119532_51119754			Y		11.9904	2.21884	0.561986	3.94821	7.87e-05	0.00632174	Trps1		Y	Distal Intergenic
chr5_142920803_142921012			Y		12.514	2.17126	0.550025	3.94757	7.89e-05	0.00633131	Actb			Distal Intergenic
chr10_28185512_28185612			Y		3.97908	5.74481	1.45568	3.94648	7.93e-05	0.00635282	Gm22370			Intron (ENSMUST00000166468.1/ENSMUSG00000019889.9, intron 1 of 31)
chr19_45631574_45631892	Y				32.4053	-1.31221	0.332582	-3.94553	7.96e-05	0.00637052	Fbxw4			Promoter (<=1kb)
chr7_99434897_99435129		Y			7.68807	-5.15174	1.30593	-3.94489	7.98e-05	0.00637463	Gdpd5	Y		Intron (ENSMUST00000037528.9/ENSMUSG00000035314.9, intron 4 of 17)
chr19_42382193_42382475		Y			9.3212	-4.49893	1.14054	-3.94455	8e-05	0.00637463	Crtac1	Y		Intron (ENSMUST00000048630.6/ENSMUSG00000042401.6, intron 2 of 14)
chr1_178408954_178409470		Y			43.8415	-1.13409	0.287503	-3.94461	7.99e-05	0.00637463	Efcab2			Promoter (2-3kb)
chr8_22013187_22013408		Y			10.4134	-2.96818	0.752812	-3.94279	8.05e-05	0.00641406	Ccdc70			Exon (ENSMUST00000006742.10/ENSMUSG00000006567.11, exon 8 of 21)
chr4_33242642_33242746		Y			4.88577	-5.50165	1.39571	-3.94183	8.09e-05	0.00641458	Pnrc1			Downstream (2-3kb)
chr6_50106817_50107085		Y			8.90909	-3.86493	0.980331	-3.94247	8.06e-05	0.00641458	Mpp6			Exon (ENSMUST00000204812.1/ENSMUSG00000108071.1, exon 2 of 2)
chr1_36593224_36593463	Y				9.37293	-3.44034	0.872877	-3.94138	8.1e-05	0.00641458	Fam178b			Promoter (<=1kb)
chr18_68227586_68227865				Y	18.6959	1.76045	0.446686	3.94112	8.11e-05	0.00641458	Mir7219			Intron (ENSMUST00000063775.3/ENSMUSG00000024544.8, intron 3 of 5)
chr13_28418006_28418256			Y		16.9546	1.93339	0.490556	3.94123	8.11e-05	0.00641458	2610307P16Rik		Y	Distal Intergenic
chr6_112203296_112203439			Y		7.75696	3.69995	0.938752	3.94135	8.1e-05	0.00641458	1700054K19Rik			Distal Intergenic
chr13_46571167_46571606	Y				44.6526	-1.10926	0.281509	-3.94042	8.13e-05	0.00642618	Gm24915			Intron (ENSMUST00000021802.14/ENSMUSG00000021373.15, intron 4 of 12)
chr8_113981165_113981518			Y		24.0405	1.58845	0.403159	3.93999	8.15e-05	0.00643012	Adamts18		Y	Distal Intergenic
chr14_65102480_65102753	Y				18.525	-1.91229	0.485418	-3.93947	8.17e-05	0.00643674	Extl3			Distal Intergenic
chr7_6171905_6172635					137.485	0.624824	0.15862	3.93911	8.18e-05	0.00643913	Zfp444			Promoter (<=1kb)
chr4_65278651_65278783		Y			4.7587	-5.45459	1.38515	-3.93791	8.22e-05	0.00646416	Pappa			Intron (ENSMUST00000084501.3/ENSMUSG00000028370.7, intron 10 of 21)
chr6_51511008_51511287		Y			15.3296	-2.11585	0.537434	-3.93696	8.25e-05	0.00647826	Snx10			Distal Intergenic
chr1_182664890_182665158	Y				18.7952	-1.81907	0.462064	-3.93684	8.26e-05	0.00647826	Gm37516			Distal Intergenic
chr15_100475495_100475721				Y	9.68973	2.79025	0.709194	3.93439	8.34e-05	0.00653713	Letmd1			Exon (ENSMUST00000037001.8/ENSMUSG00000037353.8, exon 7 of 9)
chr14_16716249_16716423	Y				9.28512	-3.45625	0.878722	-3.93326	8.38e-05	0.0065531	Rarb	Y		Distal Intergenic
chr18_80639932_80640140				Y	8.38966	2.99749	0.762063	3.93339	8.38e-05	0.0065531	Nfatc1			Intron (ENSMUST00000167977.7/ENSMUSG00000033016.15, intron 8 of 9)
chr1_134211677_134211948		Y			16.0963	-2.04342	0.519691	-3.93198	8.42e-05	0.00657327	Mybph			Intron (ENSMUST00000169927.1/ENSMUSG00000042429.8, intron 1 of 2)
chr19_53571215_53571392				Y	10.6212	2.51772	0.640284	3.9322	8.42e-05	0.00657327	Nutf2-ps1			Distal Intergenic
chr5_112431542_112431807	Y				16.0422	-2.04674	0.520621	-3.93134	8.45e-05	0.00658344	Gm6588			Intron (ENSMUST00000079491.13/ENSMUSG00000058153.14, intron 12 of 16)
chr11_88905727_88905979		Y			14.5174	-2.11164	0.537189	-3.93091	8.46e-05	0.00658777	Scpep1os			Promoter (<=1kb)
chr13_99373725_99373957	Y				9.46359	-3.46046	0.88053	-3.92997	8.5e-05	0.00659138	Mrps27			Intron (ENSMUST00000052249.5/ENSMUSG00000041632.5, intron 4 of 10)
chr14_65303122_65303396		Y			15.9179	-2.14658	0.546173	-3.93021	8.49e-05	0.00659138	Fbxo16			Exon (ENSMUST00000169656.1/ENSMUSG00000034532.8, exon 7 of 8)
chr16_9798869_9798955				Y	3.75221	5.66155	1.44043	3.93046	8.48e-05	0.00659138	Grin2a			Promoter (1-2kb)
chr19_21160968_21161242	Y				12.9394	-2.45029	0.623653	-3.92893	8.53e-05	0.00661027	Zfand5			Distal Intergenic
chr8_17535272_17535477			Y		8.79493	2.87704	0.732307	3.92874	8.54e-05	0.00661027	Csmd1			Promoter (<=1kb)
chr16_53619590_53619763		Y			5.00035	-5.52885	1.40774	-3.92747	8.58e-05	0.00662034	Gm22459			Distal Intergenic
chr2_112633424_112633528		Y			4.67224	-5.44246	1.38571	-3.92757	8.58e-05	0.00662034	Ryr3			3' UTR
chr17_67227173_67227398		Y			4.60425	-5.41732	1.3794	-3.9273	8.59e-05	0.00662034	Ptprm		Y	Intron (ENSMUST00000037974.8/ENSMUSG00000033278.9, intron 1 of 30)
chr6_71781839_71781981				Y	5.85315	5.3178	1.3539	3.92776	8.57e-05	0.00662034	Gm44769			Intron (ENSMUST00000121469.1/ENSMUSG00000052852.7, intron 5 of 6)
chr11_55890246_55890449		Y			4.84367	-5.47549	1.39441	-3.92675	8.61e-05	0.00662795	Gm12239			Intron (ENSMUST00000134285.1/ENSMUSG00000086020.1, intron 1 of 4)
chr15_55900111_55900405		Y			9.53275	-3.48767	0.888783	-3.92409	8.71e-05	0.00669422	Sntb1			Intron (ENSMUST00000039769.11/ENSMUSG00000060429.11, intron 1 of 6)
chr13_80986757_80986998	Y				9.15166	-3.42781	0.874432	-3.92004	8.85e-05	0.00679382	9330111N05Rik			Intron (ENSMUST00000181043.7/ENSMUSG00000097098.7, intron 1 of 2)
chr5_4107214_4107421	Y				9.82852	-3.15954	0.806005	-3.92	8.85e-05	0.00679382	Cyp51			Promoter (2-3kb)
chr5_110486780_110486977	Y				9.43295	-3.45137	0.880519	-3.9197	8.87e-05	0.00679458	Gm32996			Distal Intergenic
chr2_56572509_56572664		Y			4.95037	-5.50966	1.40596	-3.91879	8.9e-05	0.00679779	Mir195b			Distal Intergenic
chr12_106117253_106117385		Y			4.64697	-5.41864	1.38302	-3.91799	8.93e-05	0.00679779	Gm24986			Distal Intergenic
chr17_87503178_87503469	Y				20.4522	-1.68232	0.429352	-3.91828	8.92e-05	0.00679779	Gm28676			Distal Intergenic
chr11_63391140_63391723	Y				36.9766	-1.2028	0.306992	-3.91802	8.93e-05	0.00679779	B130011K05Rik			Distal Intergenic
chr9_7958173_7958547				Y	41.3713	1.11702	0.285097	3.91802	8.93e-05	0.00679779	Yap1			Intron (ENSMUST00000086580.11/ENSMUSG00000053110.13, intron 4 of 7)
chr8_127244031_127244135				Y	3.93038	5.7302	1.46233	3.91854	8.91e-05	0.00679779	Pard3			Intron (ENSMUST00000162309.7/ENSMUSG00000025812.17, intron 2 of 24)
chr8_40509106_40509303		Y			8.9105	-4.47074	1.14137	-3.91699	8.97e-05	0.00681111	Cnot7			Promoter (1-2kb)
chr13_53175065_53175312	Y				14.2647	-2.1985	0.561243	-3.9172	8.96e-05	0.00681111	Ror2	Y		Intron (ENSMUST00000130235.7/ENSMUSG00000021464.14, intron 1 of 8)
chr8_18814700_18814793		Y			4.59549	-5.40597	1.38026	-3.91662	8.98e-05	0.00681415	Agpat5	Y		Distal Intergenic
chr17_83927726_83928203				Y	41.0595	1.11098	0.283692	3.91614	9e-05	0.00682014	Gm23905			Distal Intergenic
chr13_95272132_95272277		Y			5.06264	-5.56288	1.42095	-3.91491	9.04e-05	0.00683993	Pde8b			Distal Intergenic
chr10_98915003_98915178			Y		31	1.33217	0.340263	3.91511	9.04e-05	0.00683993	Atp2b1			Promoter (<=1kb)
chr3_75952871_75953079	Y				9.48583	-3.43882	0.878533	-3.91427	9.07e-05	0.00685069	Gm37685			Promoter (<=1kb)
chr12_72365394_72365557		Y			4.61349	-5.41034	1.38241	-3.9137	9.09e-05	0.00685932	Rtn1			Intron (ENSMUST00000078505.13/ENSMUSG00000021087.17, intron 1 of 8)
chr6_91615342_91615541		Y			9.14664	-3.84695	0.983069	-3.91321	9.11e-05	0.00686592	Gm45218			Distal Intergenic
chr5_101524800_101525060	Y				10.391	-2.96816	0.758662	-3.91236	9.14e-05	0.00688251	Gm43103			Distal Intergenic
chr16_15992195_15992366			Y		9.97685	2.65447	0.678612	3.91162	9.17e-05	0.00689613	n-R5s31			Intron (ENSMUST00000040248.7/ENSMUSG00000041974.9, intron 8 of 19)
chr2_103949420_103949587		Y			4.56974	-5.39967	1.38062	-3.91105	9.19e-05	0.00690489	Lmo2			Distal Intergenic
chr16_38675786_38676085		Y			10.2411	-2.94244	0.752636	-3.90951	9.25e-05	0.00693914	Gm15530			Intron (ENSMUST00000023487.4/ENSMUSG00000022799.4, intron 1 of 11)
chr8_69821358_69821539	Y				11.2265	-2.65244	0.678488	-3.90933	9.26e-05	0.00693914	Lpar2			Promoter (<=1kb)
chr12_69003882_69004073	Y				4.63923	-5.41676	1.38602	-3.90814	9.3e-05	0.00696594	Gm15571			Distal Intergenic
chr8_79454953_79455119		Y			9.09915	-3.41527	0.874321	-3.9062	9.38e-05	0.00700689	RP24-553L18.1			Distal Intergenic
chr15_101222299_101222525		Y			15.1763	-2.31992	0.593906	-3.9062	9.38e-05	0.00700689	A330009N23Rik			Promoter (1-2kb)
chr17_62941547_62941726	Y				9.15127	-4.50404	1.15316	-3.90584	9.39e-05	0.00700972	Efna5	Y		Distal Intergenic
chr8_123796796_123797041		Y			9.07528	-3.43628	0.87995	-3.90509	9.42e-05	0.00702312	Rab4a			Intron (ENSMUST00000127664.1/ENSMUSG00000092329.1, intron 1 of 15)
chr6_129522537_129522742	Y				10.1063	-2.91773	0.747205	-3.90486	9.43e-05	0.00702312	Gm44120			Promoter (<=1kb)
chr15_82487609_82487803		Y			4.544	-5.39335	1.38215	-3.90215	9.53e-05	0.00709457	Gm27825			Distal Intergenic
chr8_8907080_8907406		Y			9.01736	-3.4138	0.875269	-3.90029	9.61e-05	0.00712682	Gm44515			Distal Intergenic
chr8_14159564_14159861	Y				12.4505	-2.41124	0.618223	-3.90027	9.61e-05	0.00712682	Dlgap2			Intron (ENSMUST00000152652.7/ENSMUSG00000047495.15, intron 1 of 14)
chr10_18859716_18859930	Y				12.9904	-2.3339	0.59838	-3.90037	9.6e-05	0.00712682	Perp	Y		Distal Intergenic
chr1_72259391_72259492		Y			4.52852	-5.38935	1.38195	-3.89981	9.63e-05	0.00713258	Gm25939			3' UTR
chr6_47582980_47583174		Y			4.58876	-5.41317	1.38901	-3.89715	9.73e-05	0.00720375	Gm44282			Promoter (2-3kb)
chr5_68698373_68698647		Y			8.95857	-3.85319	0.988908	-3.8964	9.76e-05	0.00721823	Gm42850			Distal Intergenic
chr5_67871516_67871758		Y			8.88121	-4.43754	1.13916	-3.89546	9.8e-05	0.00723108	Gm42736			Promoter (1-2kb)
chr13_43288109_43288288		Y			13.4166	-2.24208	0.575531	-3.89567	9.79e-05	0.00723108	Gfod1			Intron (ENSMUST00000055341.5/ENSMUSG00000051335.5, intron 1 of 1)
chr13_60177408_60177820					63.4149	0.861596	0.221244	3.89433	9.85e-05	0.00725694	Gas1	Y		Promoter (<=1kb)
chr12_105899733_105900084	Y				11.3061	-2.65212	0.681112	-3.89381	9.87e-05	0.00726498	Gm22120			Distal Intergenic
chr3_144136440_144136725	Y				8.86003	-4.47038	1.14827	-3.89315	9.9e-05	0.00727696	Gm42709			Promoter (<=1kb)
chr16_93442894_93443038		Y			4.66198	-5.43968	1.39796	-3.89117	9.98e-05	0.00731852	1700029J03Rik			Intron (ENSMUST00000185803.1/ENSMUSG00000099968.6, intron 1 of 2)
chr12_29960953_29961323	Y				29.0038	-1.35864	0.34914	-3.89138	9.97e-05	0.00731852	Pxdn			Intron (ENSMUST00000122328.7/ENSMUSG00000020674.16, intron 1 of 22)
chr14_92279409_92279495				Y	3.74629	5.67849	1.45939	3.89099	9.98e-05	0.00731852	Gm24127			Distal Intergenic
chr11_3380481_3380777	Y				9.32209	-4.53804	1.16652	-3.89025	0.00010014	0.00732724	Limk2			Intron (ENSMUST00000101638.3/ENSMUSG00000020451.17, intron 2 of 15)
chr17_5221726_5221949	Y				19.7628	-1.78381	0.458541	-3.89019	0.00010017	0.00732724	Gm15599			Intron (ENSMUST00000092723.10/ENSMUSG00000069729.13, intron 4 of 18)
chr6_68012249_68012554	Y				11.6037	-2.67843	0.688555	-3.88993	0.00010027	0.00732736	Igkv1-122			Distal Intergenic
chr16_39513656_39513877		Y			9.42326	-3.5141	0.903533	-3.88929	0.00010054	0.00733119	Gm24795			Distal Intergenic
chr18_80992507_80992764			Y		11.1475	2.31737	0.595808	3.88945	0.00010047	0.00733119	Gm27238			Distal Intergenic
chr16_35586062_35586257		Y			9.43765	-3.11994	0.802303	-3.88873	0.00010077	0.00734039	Gm5963			Intron (ENSMUST00000133554.1/ENSMUSG00000052133.16, intron 1 of 5)
chr2_93257708_93257916		Y			4.55663	-5.40544	1.39072	-3.88681	0.00010157	0.00738832	Tspan18			Intron (ENSMUST00000111265.8/ENSMUSG00000027217.13, intron 2 of 9)
chr12_108931088_108931289			Y		13.7298	2.05877	0.529704	3.88664	0.00010164	0.00738832	Wdr25			Intron (ENSMUST00000167816.7/ENSMUSG00000040877.15, intron 2 of 6)
chr3_38510977_38511190		Y			4.6867	-5.43764	1.39916	-3.88636	0.00010176	0.00738902	Ankrd50			Distal Intergenic
chr18_5265695_5265969		Y			4.66245	-5.4231	1.39593	-3.88494	0.00010236	0.00740126	Zfp438			Intron (ENSMUST00000063989.5/ENSMUSG00000050945.7, intron 2 of 4)
chr10_37267112_37267503	Y				29.8286	-1.34219	0.345479	-3.885	0.00010233	0.00740126	Gm26535			Distal Intergenic
chr6_100212789_100213186					53.3773	0.957167	0.246367	3.88512	0.00010228	0.00740126	Rybp			Distal Intergenic
chr6_125355376_125355657			Y		14.8383	2.09522	0.539293	3.88513	0.00010228	0.00740126	Tnfrsf1a			Promoter (1-2kb)
chr18_65946259_65946437		Y			4.47703	-5.37657	1.3847	-3.88283	0.00010325	0.00745024	Rax	Y		Distal Intergenic
chrX_141874055_141874241		Y			4.47703	-5.37657	1.3847	-3.88283	0.00010325	0.00745024	Gm15294			Promoter (<=1kb)
chr6_23386697_23386891		Y			4.74994	-5.44498	1.40334	-3.88002	0.00010445	0.00745969	Cadps2	Y		Intron (ENSMUST00000166458.8/ENSMUSG00000017978.18, intron 15 of 29)
chr19_34985976_34986092		Y			4.63149	-5.41507	1.39566	-3.87993	0.00010449	0.00745969	Mir1950			Distal Intergenic
chrX_68492099_68492290		Y			4.48865	-5.37957	1.38639	-3.88028	0.00010434	0.00745969	Gm6806			Distal Intergenic
chr8_99531688_99531915		Y			7.43379	-5.09521	1.31301	-3.88057	0.00010421	0.00745969	Gm15680			Intron (ENSMUST00000153366.1/ENSMUSG00000052479.5, intron 1 of 4)
chr4_46277078_46277371	Y				8.79876	-4.4265	1.14089	-3.87986	0.00010452	0.00745969	Gm12445			Promoter (2-3kb)
chr15_86516513_86516722	Y				11.9149	-2.49983	0.644328	-3.87975	0.00010457	0.00745969	Tbc1d22a		Y	Distal Intergenic
chr15_78763159_78763474		Y			14.3653	-2.12058	0.54632	-3.88157	0.00010379	0.00745969	Mfng			Intron (ENSMUST00000018313.5/ENSMUSG00000018169.12, intron 4 of 7)
chr4_107544904_107545256	Y				16.8367	-1.9142	0.493277	-3.88059	0.0001042	0.00745969	Glis1			Intron (ENSMUST00000135835.7/ENSMUSG00000034762.9, intron 2 of 2)
chr15_75648187_75648578	Y				26.2558	-1.59119	0.410052	-3.88046	0.00010426	0.00745969	2810039B14Rik			Intron (ENSMUST00000184801.1/ENSMUSG00000099034.7, intron 3 of 4)
chr4_133074011_133074500	Y				36.6551	-1.16878	0.301161	-3.88093	0.00010406	0.00745969	Ahdc1			Intron (ENSMUST00000105915.7/ENSMUSG00000037692.14, intron 6 of 6)
chr8_73100707_73101036			Y		33.8514	1.23084	0.317143	3.88103	0.00010402	0.00745969	Large			Promoter (1-2kb)
chr3_121859144_121859373	Y				9.91646	-2.90065	0.747932	-3.87823	0.00010522	0.00749845	Gm42593			Distal Intergenic
chr2_112379050_112379362					54.55	0.93738	0.24174	3.87764	0.00010547	0.00750116	Katnbl1			Promoter (<=1kb)
chr14_102124169_102124292				Y	3.65363	5.63305	1.45262	3.87786	0.00010538	0.00750116	Lmo7			Distal Intergenic
chr16_58986749_58986957			Y		9.26413	2.74827	0.709159	3.87539	0.00010645	0.0075632	Olfr183			Distal Intergenic
chr2_70500775_70500983	Y				8.78463	-4.4246	1.14219	-3.87379	0.00010716	0.00759106	Erich2			Intron (ENSMUST00000151851.1/ENSMUSG00000087264.1, intron 1 of 2)
chr11_3672102_3672371		Y			10.2386	-2.94191	0.759381	-3.87409	0.00010703	0.00759106	Morc2a			Exon (ENSMUST00000093389.8/ENSMUSG00000034543.14, exon 7 of 27)
chr8_11710379_11710695		Y			13.799	-2.27783	0.588018	-3.87374	0.00010718	0.00759106	1700128E19Rik			Promoter (2-3kb)
chr8_91930548_91930873		Y			13.3979	-2.24586	0.579886	-3.87292	0.00010754	0.00760104	Gm28515			Distal Intergenic
chr3_123794115_123794324				Y	13.9387	2.09131	0.539979	3.87295	0.00010753	0.00760104	Gm15400			Distal Intergenic
chr6_65061158_65061329	Y				10.4424	-2.97451	0.768083	-3.87264	0.00010766	0.00760208	Smarcad1			Intron (ENSMUST00000031984.8/ENSMUSG00000029920.9, intron 5 of 23)
chr1_69614253_69614358		Y			4.49401	-5.37142	1.38757	-3.87111	0.00010834	0.00761884	Gm29112			Intron (ENSMUST00000027146.8/ENSMUSG00000025997.13, intron 3 of 7)
chr2_128727464_128727707	Y				15.8601	-2.36227	0.610226	-3.87113	0.00010833	0.00761884	Gm14011			Intron (ENSMUST00000014505.4/ENSMUSG00000014361.5, intron 1 of 18)
chr8_117263553_117263833	Y				27.7824	-1.43614	0.370949	-3.87154	0.00010815	0.00761884	Cmip			Intron (ENSMUST00000166750.7/ENSMUSG00000034390.15, intron 1 of 20)
chr12_29329214_29329498			Y		19.5155	1.67874	0.433581	3.8718	0.00010804	0.00761884	Myt1l			Distal Intergenic
chr10_25886847_25886935		Y			4.4644	-5.36387	1.38609	-3.86979	0.00010893	0.00764726	Gm9767			Distal Intergenic
chr9_20988027_20988386		Y			29.7218	-1.3641	0.352507	-3.86971	0.00010897	0.00764726	S1pr2			Distal Intergenic
chrX_143654864_143655076		Y			4.64901	-5.43583	1.40538	-3.86788	0.00010979	0.00769704	Pak3			Intron (ENSMUST00000033640.13/ENSMUSG00000031284.16, intron 1 of 15)
chr4_39033728_39033911		Y			4.74709	-5.45224	1.40993	-3.86704	0.00011017	0.00771077	Gm12381			Distal Intergenic
chr12_14764931_14765300		Y			14.6229	-2.12294	0.548995	-3.86695	0.0001102	0.00771077	Gm26449			Distal Intergenic
chr7_89940922_89941013		Y			4.57226	-5.40023	1.397	-3.86558	0.00011082	0.00773776	l7Rn6			Promoter (<=1kb)
chr3_108112863_108112992		Y			4.46053	-5.36288	1.3875	-3.86514	0.00011103	0.00773776	Gnat2			Intron (ENSMUST00000000001.4/ENSMUSG00000000001.4, intron 5 of 8)
chr11_115218020_115218093		Y			4.43479	-5.35634	1.38582	-3.86511	0.00011104	0.00773776	Nat9			Intron (ENSMUST00000061450.6/ENSMUSG00000045980.13, intron 8 of 9)
chr4_145036983_145037151		Y			7.13851	-5.04689	1.30553	-3.86577	0.00011074	0.00773776	Vps13d			Intron (ENSMUST00000036579.13/ENSMUSG00000020220.16, intron 65 of 69)
chr17_21488811_21489241					86.9275	0.736981	0.190717	3.86427	0.00011142	0.0077568	Gm26753			Promoter (<=1kb)
chr7_117808249_117808531		Y			12.9384	-2.30835	0.597537	-3.86311	0.00011195	0.00778572	Gm24063			Distal Intergenic
chr18_61046641_61046868			Y		13.5173	2.12294	0.549726	3.86182	0.00011255	0.00781918	Pdgfrb			Promoter (1-2kb)
chr12_84619074_84619294	Y				9.88298	-2.89653	0.750165	-3.86118	0.00011284	0.00783167	Abcd4			Promoter (1-2kb)
chr7_119864573_119864756		Y			9.22741	-3.84113	0.995269	-3.85939	0.00011367	0.00787523	Dcun1d3			Promoter (2-3kb)
chr13_11023790_11024047				Y	22.0248	1.51369	0.392215	3.85934	0.00011369	0.00787523	Gm25496			Distal Intergenic
chr2_153853606_153853841	Y				9.04813	-3.37531	0.874672	-3.85894	0.00011388	0.00788016	Efcab8			Downstream (2-3kb)
chr11_113755031_113755262		Y			10.5971	-2.75296	0.713645	-3.85761	0.0001145	0.00791532	Gm11736			Promoter (1-2kb)
chr8_3400652_3400803	Y				4.40517	-5.34881	1.38685	-3.85679	0.00011489	0.00793387	Arhgef18			Intron (ENSMUST00000131773.7/ENSMUSG00000004568.12, intron 1 of 11)
chr12_117632195_117632352				Y	9.44153	2.90525	0.753736	3.85447	0.00011598	0.0080015	Gm24741			Intron (ENSMUST00000109691.2/ENSMUSG00000041992.8, intron 9 of 27)
chr19_44825406_44825636	Y				9.138	-3.41524	0.886152	-3.85401	0.0001162	0.00800849	1700039E22Rik			Intron (ENSMUST00000174490.8/ENSMUSG00000004231.15, intron 7 of 9)
chr6_147822317_147822570			Y		11.4495	2.23118	0.579091	3.8529	0.00011673	0.00803686	Gm15762			Distal Intergenic
chr12_86320784_86320925		Y			4.3833	-5.3433	1.38692	-3.85264	0.00011685	0.0080376	4732487G21Rik			Distal Intergenic
chr9_34832094_34832418		Y			8.93569	-4.43397	1.15131	-3.85123	0.00011752	0.00805979	Kirrel3os			Intron (ENSMUST00000115148.8/ENSMUSG00000032036.15, intron 2 of 16)
chr2_3182019_3182279	Y				12.2948	-2.40304	0.62393	-3.85145	0.00011742	0.00805979	Fam171a1			Intron (ENSMUST00000072955.11/ENSMUSG00000050530.14, intron 2 of 7)
chr11_86871832_86872172		Y			25.1294	-1.6321	0.423733	-3.85171	0.0001173	0.00805979	Dhx40			Distal Intergenic
chr9_80940896_80941169	Y				8.87464	-4.46365	1.15924	-3.85051	0.00011787	0.00806771	Gm27225			Distal Intergenic
chr7_6910148_6910310				Y	11.0198	2.29726	0.596585	3.85067	0.00011779	0.00806771	Gm44587			Intron (ENSMUST00000200535.5/ENSMUSG00000051527.11, intron 4 of 8)
chr16_39526682_39526804		Y			4.55949	-5.39749	1.40236	-3.84886	0.00011867	0.00807853	Gm24795			Distal Intergenic
chr3_56468118_56468285	Y				4.42705	-5.35435	1.39129	-3.84849	0.00011885	0.00807853	Gm25727			Distal Intergenic
chr7_130843708_130843853		Y			4.42705	-5.35435	1.39129	-3.84849	0.00011885	0.00807853	Plekha1	Y		Intron (ENSMUST00000124096.7/ENSMUSG00000030849.18, intron 2 of 6)
chr2_179894331_179894558	Y				8.94517	-3.36191	0.873549	-3.84856	0.00011881	0.00807853	Cdh4			Promoter (<=1kb)
chr6_122765186_122765473	Y				20.0996	-1.75048	0.454841	-3.84855	0.00011882	0.00807853	Slc2a3	Y		Intron (ENSMUST00000165884.7/ENSMUSG00000003153.10, intron 2 of 4)
chr6_114227386_114227700	Y				20.1773	-1.65713	0.430508	-3.84925	0.00011848	0.00807853	Slc6a1			Intron (ENSMUST00000032451.8/ENSMUSG00000030307.8, intron 7 of 13)
chr17_56363174_56363689		Y			32.3813	-1.35787	0.352813	-3.8487	0.00011875	0.00807853	Kdm4b			Intron (ENSMUST00000025036.10/ENSMUSG00000024201.12, intron 5 of 22)
chr2_156968521_156968744		Y			8.55654	-3.75216	0.975271	-3.8473	0.00011943	0.00810172	Gm27653			Intron (ENSMUST00000069600.12/ENSMUSG00000027634.14, intron 2 of 16)
chr18_31967311_31967469				Y	8.99451	2.85751	0.742721	3.84736	0.0001194	0.00810172	Gpr17			Intron (ENSMUST00000134663.1/ENSMUSG00000024388.10, intron 34 of 46)
chr6_122772809_122773257	Y				45.5865	-1.10599	0.287525	-3.84661	0.00011977	0.0081168	Slc2a3	Y		Intron (ENSMUST00000165884.7/ENSMUSG00000003153.10, intron 2 of 4)
chr12_94424504_94424777	Y				12.5003	-2.44719	0.636475	-3.84491	0.0001206	0.00815287	Gm9726			Distal Intergenic
chr1_59590755_59590904	Y				13.8069	-2.27413	0.59151	-3.84463	0.00012074	0.00815287	Gm973			Intron (ENSMUST00000114243.7/ENSMUSG00000047361.15, intron 12 of 19)
chr8_65966510_65966759	Y				21.04	-1.66304	0.432492	-3.84526	0.00012043	0.00815287	44986			Promoter (<=1kb)
chr4_144906765_144906902				Y	7.67005	3.09551	0.805167	3.84456	0.00012077	0.00815287	Dhrs3			Intron (ENSMUST00000105744.7/ENSMUSG00000066026.14, intron 2 of 5)
chr8_15392198_15392426	Y				18.8616	-1.74384	0.453693	-3.84366	0.00012121	0.00817483	RP23-297C11.1			Distal Intergenic
chr8_8691326_8691436		Y			4.42453	-5.354	1.39351	-3.84208	0.00012199	0.00821948	Arglu1			Promoter (<=1kb)
chr1_79678203_79678421		Y			9.96577	-2.93905	0.765088	-3.84146	0.00012231	0.00823245	Ap1s3			Distal Intergenic
chr11_27456462_27456732				Y	11.0794	3.00559	0.782502	3.841	0.00012253	0.00823984	Gm12075			Distal Intergenic
chr13_50511047_50511379	Y				4.41781	-5.36129	1.39615	-3.84005	0.00012301	0.00825366	Gm8739			Distal Intergenic
chr11_83835960_83836286		Y			22.4102	-1.65547	0.43113	-3.83984	0.00012311	0.00825366	Gm23211			Intron (ENSMUST00000135268.1/ENSMUSG00000085235.1, intron 1 of 1)
chr6_144532355_144532570				Y	12.9774	2.32633	0.605784	3.8402	0.00012293	0.00825366	Sox5os2			Intron (ENSMUST00000141102.7/ENSMUSG00000041540.16, intron 3 of 13)
chrX_122831388_122831455				Y	3.75696	5.66302	1.47488	3.83963	0.00012322	0.00825366	Gm14940			Distal Intergenic
chr2_77154182_77154493		Y			16.547	-1.90897	0.497358	-3.83822	0.00012393	0.00828532	Ccdc141			Intron (ENSMUST00000049544.13/ENSMUSG00000044033.16, intron 2 of 22)
chr5_98180154_98180406				Y	20.1683	1.59809	0.416355	3.83828	0.0001239	0.00828532	Prdm8			Promoter (<=1kb)
chr17_88815663_88815852		Y			4.36143	-5.33773	1.3909	-3.83761	0.00012424	0.00829782	Lhcgr			Distal Intergenic
chr19_55469671_55469892		Y			8.65811	-4.39123	1.14436	-3.8373	0.0001244	0.00830049	Vti1a			Intron (ENSMUST00000095950.2/ENSMUSG00000024983.9, intron 5 of 7)
chr12_102030091_102030233	Y				4.34982	-5.33462	1.39076	-3.83575	0.00012518	0.00831483	Cpsf2			Distal Intergenic
chr6_96678557_96678806		Y			10.1593	-2.912	0.759049	-3.83638	0.00012486	0.00831483	Gm26011			Distal Intergenic
chr3_69503929_69504157	Y				13.0607	-2.30736	0.601519	-3.83589	0.00012511	0.00831483	Ppm1l			Intron (ENSMUST00000029355.8/ENSMUSG00000027784.10, intron 2 of 3)
chr11_7908756_7909059		Y			16.9364	-1.92138	0.500923	-3.83569	0.00012521	0.00831483	Gm27393			Distal Intergenic
chr12_102244015_102244229			Y		16.9195	1.85141	0.482649	3.83594	0.00012509	0.00831483	Gm25203			Intron (ENSMUST00000159329.7/ENSMUSG00000041771.13, intron 12 of 15)
chr17_75082725_75082971		Y			8.48898	-4.39955	1.14708	-3.83544	0.00012534	0.00831525	Ltbp1	Y		Intron (ENSMUST00000001927.11/ENSMUSG00000001870.15, intron 3 of 33)
chr6_65042496_65042660			Y		14.3726	1.98039	0.516475	3.83443	0.00012586	0.00834156	Smarcad1			Promoter (<=1kb)
chr18_64188995_64189220			Y		10.8289	2.51205	0.655331	3.83325	0.00012646	0.00837362	St8sia3			Intron (ENSMUST00000127716.7/ENSMUSG00000086128.7, intron 2 of 5)
chr12_47954203_47954321				Y	3.53841	5.57873	1.45556	3.83271	0.00012674	0.0083839	Gm1818			Distal Intergenic
chr9_121335697_121335768		Y			4.3653	-5.33874	1.39315	-3.83215	0.00012703	0.00839499	Trak1		Y	Intron (ENSMUST00000211301.1/ENSMUSG00000032536.10, intron 1 of 17)
chr1_89188239_89188449	Y				8.51439	-4.36177	1.13897	-3.82959	0.00012836	0.00847478	Gm5259			Distal Intergenic
chr13_97365564_97365723		Y			8.81124	-3.36538	0.879111	-3.82816	0.0001291	0.00851591	Lncenc1			Distal Intergenic
chr8_97403371_97403629	Y				8.42783	-3.7694	0.984815	-3.82752	0.00012944	0.008522	Gm5913			Distal Intergenic
chr19_47427788_47428084		Y			24.6881	-1.47526	0.385422	-3.82765	0.00012937	0.008522	Sh3pxd2a			Intron (ENSMUST00000081619.8/ENSMUSG00000053617.11, intron 1 of 14)
chr10_81465306_81465640					66.1786	-0.839054	0.219246	-3.827	0.00012971	0.00853179	Gm16105			Intron (ENSMUST00000118763.7/ENSMUSG00000034818.16, intron 9 of 11)
chr19_32963993_32964305	Y				9.77125	-2.87703	0.751864	-3.82653	0.00012996	0.00853991	Gm22482			Distal Intergenic
chr11_115292300_115292462		Y			4.66395	-5.41615	1.4158	-3.82551	0.0001305	0.00855911	Fads6			Intron (ENSMUST00000056153.7/ENSMUSG00000044788.10, intron 2 of 5)
chr11_119374108_119374583	Y				36.3764	-1.1943	0.312189	-3.82557	0.00013047	0.00855911	Slc26a11			Exon (ENSMUST00000050880.7/ENSMUSG00000039908.14, exon 11 of 17)
chr3_134190106_134190419		Y			22.4653	-1.65866	0.433686	-3.82456	0.00013101	0.00858411	Gm43193			Intron (ENSMUST00000198002.1/ENSMUSG00000104556.1, intron 1 of 1)
chr3_142881966_142882541					93.9501	0.710704	0.185863	3.82381	0.00013141	0.00860219	Pkn2			Promoter (<=1kb)
chr10_17805056_17805230			Y		11.2652	2.45479	0.642029	3.82348	0.00013158	0.00860549	Gm20655			Intron (ENSMUST00000175676.1/ENSMUSG00000039891.6, intron 2 of 2)
chr2_4922604_4922769	Y				9.747	-2.86791	0.750213	-3.8228	0.00013194	0.00861287	Phyh			Intron (ENSMUST00000027975.7/ENSMUSG00000026664.7, intron 1 of 8)
chr5_114467473_114467795	Y				37.9516	-1.16899	0.30579	-3.82286	0.00013191	0.00861287	Mvk			Distal Intergenic
chr18_80540640_80540883	Y				14.9648	-2.21254	0.578944	-3.82168	0.00013254	0.00863303	Ctdp1			Distal Intergenic
chr18_65390906_65391084		Y			14.2498	-2.06629	0.540691	-3.82157	0.00013261	0.00863303	Alpk2			Promoter (2-3kb)
chr12_76318793_76319128		Y			17.7567	-1.82384	0.477255	-3.82153	0.00013263	0.00863303	Akap5			Intron (ENSMUST00000021443.5/ENSMUSG00000021048.6, intron 27 of 27)
chr13_28586230_28586405			Y		11.471	2.2547	0.590055	3.82118	0.00013282	0.00863714	2610307P16Rik		Y	Intron (ENSMUST00000148885.7/ENSMUSG00000085936.7, intron 6 of 7)
chr3_40969480_40969723		Y			8.89518	-3.34882	0.876567	-3.82037	0.00013325	0.00865719	Larp1b			Promoter (1-2kb)
chr7_28540535_28540780	Y				18.7869	-1.74541	0.456914	-3.82	0.00013345	0.00866233	Sycn			Promoter (<=1kb)
chr16_34261123_34261407		Y			8.56098	-4.36207	1.14237	-3.81844	0.0001343	0.00867336	Kalrn			Promoter (1-2kb)
chr3_65904698_65904956	Y				9.89948	-2.90374	0.760373	-3.81884	0.00013408	0.00867336	Gm37037			Distal Intergenic
chr1_101918857_101919156	Y				13.154	-2.20804	0.578278	-3.8183	0.00013438	0.00867336	Gm28187			Distal Intergenic
chr1_73824423_73824679	Y				17.0865	-1.8533	0.485345	-3.81852	0.00013425	0.00867336	Gm29183			Intron (ENSMUST00000189514.1/ENSMUSG00000100301.6, intron 6 of 8)
chr3_109596154_109596617		Y			50.6319	-1.00435	0.262981	-3.8191	0.00013394	0.00867336	Vav3	Y		Intron (ENSMUST00000046864.13/ENSMUSG00000033721.16, intron 19 of 26)
chr15_27918515_27918583				Y	3.69463	5.66243	1.48283	3.81866	0.00013418	0.00867336	Trio			Intron (ENSMUST00000090247.5/ENSMUSG00000022263.9, intron 2 of 56)
chr12_35642477_35642808	Y				14.4493	-2.12472	0.556547	-3.81769	0.00013471	0.00868669	Ahr			Distal Intergenic
chr19_61001469_61001626		Y			4.40028	-5.33833	1.39866	-3.81674	0.00013523	0.00871008	Gm22520			Intron (ENSMUST00000003313.8/ENSMUSG00000003228.8, intron 2 of 15)
chr11_22584608_22584814			Y		8.91897	2.68744	0.704151	3.81656	0.00013532	0.00871008	Gm26829			Distal Intergenic
chr12_82337516_82337705	Y				8.46758	-4.36006	1.1428	-3.81526	0.00013604	0.0087318	Sipa1l1			Intron (ENSMUST00000166429.7/ENSMUSG00000042700.15, intron 4 of 23)
chr7_137119901_137120126	Y				14.3488	-2.07994	0.545161	-3.81528	0.00013603	0.0087318	RP23-338B6.3			Intron (ENSMUST00000081510.3/ENSMUSG00000054612.4, intron 3 of 4)
chr5_107268875_107269233	Y				33.6346	-1.27342	0.333748	-3.81553	0.00013589	0.0087318	Gm42900			Intron (ENSMUST00000031224.14/ENSMUSG00000029287.14, intron 1 of 16)
chr15_7587925_7588097		Y			4.3488	-5.32482	1.39604	-3.81423	0.00013661	0.00876017	Gm37743			Distal Intergenic
chr2_65164099_65164233		Y			4.30757	-5.31382	1.39337	-3.81364	0.00013693	0.00876822	Cobll1			Intron (ENSMUST00000112429.8/ENSMUSG00000034903.18, intron 1 of 13)
chr2_85131749_85131897			Y		16.9829	1.81136	0.474981	3.81354	0.00013699	0.00876822	Aplnr			Distal Intergenic
chr1_82555070_82555236				Y	6.48734	4.55538	1.19481	3.81264	0.00013749	0.00879242	Col4a4			Intron (ENSMUST00000087050.6/ENSMUSG00000067158.9, intron 4 of 47)
chr8_68395692_68395906		Y			4.33331	-5.32059	1.39592	-3.81153	0.00013811	0.00880881	1700125H03Rik			Intron (ENSMUST00000078350.12/ENSMUSG00000036356.14, intron 5 of 9)
chr16_30397853_30397964		Y			4.28183	-5.30709	1.3924	-3.81148	0.00013813	0.00880881	Atp13a3			Distal Intergenic
chr15_101362396_101362655	Y				22.7598	-1.62037	0.425112	-3.81163	0.00013806	0.00880881	Mir1941			Intron (ENSMUST00000077196.4/ENSMUSG00000037185.8, intron 2 of 8)
chr4_117283501_117283975		Y			21.8659	-1.61453	0.423621	-3.81126	0.00013826	0.00880881	Rnf220		Y	Promoter (1-2kb)
chr12_91849081_91849476					132.762	0.610602	0.160257	3.81014	0.00013889	0.00884081	Sel1l			Promoter (<=1kb)
chr9_29173812_29173899		Y			4.31633	-5.32573	1.39829	-3.80875	0.00013967	0.00888242	Ntm		Y	Intron (ENSMUST00000075069.10/ENSMUSG00000059974.10, intron 3 of 7)
chr11_63775470_63775686			Y		7.75796	3.12078	0.819419	3.80852	0.0001398	0.00888246	Gm12288			Distal Intergenic
chr8_105898147_105898373		Y			10.4435	-2.96145	0.777673	-3.80809	0.00014004	0.00888905	Pskh1			Promoter (2-3kb)
chr11_75319063_75319241			Y		9.06638	2.87634	0.755366	3.80788	0.00014016	0.00888905	AL603834.1			Promoter (<=1kb)
chr4_134775386_134775445				Y	3.64174	5.61016	1.47357	3.80719	0.00014055	0.00890572	Ldlrap1			Distal Intergenic
chr12_100903074_100903328		Y			11.4222	-2.60953	0.685547	-3.80649	0.00014095	0.00892278	Gpr68			Intron (ENSMUST00000110066.7/ENSMUSG00000047415.11, intron 1 of 2)
chr11_96955279_96955589		Y			8.65811	-4.4402	1.16721	-3.8041	0.00014232	0.0089849	D030028A08Rik			Intron (ENSMUST00000135825.8/ENSMUSG00000078700.10, intron 3 of 5)
chr19_55732655_55732880	Y				14.8134	-2.10369	0.553005	-3.80411	0.00014232	0.0089849	Tcf7l2	Y		Distal Intergenic
chr17_26514837_26515039			Y		13.7835	2.09999	0.551971	3.80453	0.00014208	0.0089849	Dusp1			Distal Intergenic
chr2_104360595_104360794				Y	6.52651	4.56995	1.2016	3.80321	0.00014283	0.00900875	D430041D05Rik			Intron (ENSMUST00000089726.9/ENSMUSG00000068373.14, intron 1 of 20)
chr11_35204533_35204688	Y				4.26383	-5.30248	1.39437	-3.80277	0.00014309	0.00901673	Gm26070			Intron (ENSMUST00000069837.3/ENSMUSG00000056427.10, intron 3 of 35)
chr6_13068152_13068337	Y				10.8882	-2.58609	0.680217	-3.80186	0.00014362	0.00901879	Tmem106b			Promoter (1-2kb)
chr5_103719189_103719496		Y			13.7048	-2.1675	0.570107	-3.80191	0.00014358	0.00901879	Aff1			Intron (ENSMUST00000126335.1/ENSMUSG00000029313.18, intron 2 of 6)
chr11_53749697_53749969	Y				17.8374	-1.83402	0.482373	-3.80208	0.00014349	0.00901879	Mir7671			Distal Intergenic
chr1_152511400_152511528			Y		3.48675	5.56327	1.46332	3.80181	0.00014364	0.00901879	Rgl1			Distal Intergenic
chr5_53512583_53512719		Y			4.30608	-5.32319	1.40057	-3.80072	0.00014428	0.00903861	Gm10441			Intron (ENSMUST00000201991.3/ENSMUSG00000039191.12, intron 1 of 6)
chr7_49683063_49683309	Y				16.6032	-1.92179	0.505654	-3.80059	0.00014435	0.00903861	Dbx1			Distal Intergenic
chr3_129070325_129070666	Y				33.0985	-1.23908	0.326003	-3.80084	0.00014421	0.00903861	Gm28543			Promoter (<=1kb)
chr8_8609195_8609583					63.5286	0.835665	0.219913	3.79998	0.00014471	0.00905275	Gm45075			Promoter (2-3kb)
chr3_147921500_147921646		Y			4.29731	-5.31138	1.39811	-3.79898	0.00014529	0.00907297	Gm43574			Distal Intergenic
chr7_88527027_88527568	Y				21.7476	-1.67612	0.441179	-3.79919	0.00014517	0.00907297	Rps13-ps2			Downstream (2-3kb)
chr2_36822681_36822962		Y			8.51132	-4.3658	1.14936	-3.79845	0.0001456	0.00908426	Olfr3			Distal Intergenic
chr1_84325030_84325219	Y				16.9507	-1.97585	0.52029	-3.79759	0.00014611	0.00909921	Pid1	Y		Intron (ENSMUST00000176559.7/ENSMUSG00000045658.16, intron 1 of 2)
chr9_74748839_74749026				Y	9.65191	2.6729	0.703813	3.79774	0.00014602	0.00909921	Gm22315			Distal Intergenic
chr4_153414406_153414490		Y			4.45951	-5.35446	1.41063	-3.7958	0.00014717	0.00915701	Ajap1			Intron (ENSMUST00000105646.2/ENSMUSG00000039546.9, intron 2 of 5)
chr15_98798108_98798396		Y			17.821	-1.88925	0.497786	-3.79531	0.00014746	0.00916694	Wnt1			Distal Intergenic
chr10_24132499_24132600	Y				4.27409	-5.30499	1.39794	-3.79486	0.00014773	0.00917542	Gm15137			Distal Intergenic
chr4_12786237_12786393		Y			4.23035	-5.29358	1.39535	-3.79374	0.00014839	0.00917551	n-R5s182			Distal Intergenic
chr4_121189988_121190149		Y			4.23035	-5.29358	1.39535	-3.79374	0.00014839	0.00917551	Rlf			Promoter (1-2kb)
chr13_94321243_94321652	Y				16.4899	-1.90499	0.502102	-3.79403	0.00014822	0.00917551	Scamp1			Distal Intergenic
chr6_92036471_92036735		Y			20.1173	-1.63673	0.431415	-3.79386	0.00014832	0.00917551	4930466I24Rik			Intron (ENSMUST00000089334.8/ENSMUSG00000034037.14, intron 3 of 20)
chr6_131290587_131290690			Y		8.75755	2.83135	0.746207	3.79432	0.00014805	0.00917551	Magohb			Promoter (<=1kb)
chr1_13608062_13608296		Y			10.2694	-2.91825	0.769379	-3.793	0.00014884	0.00918733	Tram1			Distal Intergenic
chr10_99451347_99451529			Y		12.6794	2.16288	0.570232	3.79298	0.00014885	0.00918733	Gad1-ps			Distal Intergenic
chr16_17249301_17249469				Y	9.41461	2.57879	0.679971	3.7925	0.00014914	0.00919669	Gm26635			Intron (ENSMUST00000090190.11/ENSMUSG00000050240.14, intron 1 of 2)
chr7_6784312_6784622		Y			28.4579	-1.38075	0.364144	-3.79177	0.00014958	0.0092075	Mir3099			Intron (ENSMUST00000200535.5/ENSMUSG00000051527.11, intron 3 of 8)
chr10_128981059_128981254				Y	6.98985	3.58783	0.946171	3.79195	0.00014947	0.0092075	Olfr9			Distal Intergenic
chr1_180827066_180827241	Y				9.43881	-3.07841	0.812262	-3.78992	0.00015069	0.00925399	Gm24836			Distal Intergenic
chr2_112519610_112520121		Y			30.213	-1.27716	0.33696	-3.79024	0.0001505	0.00925399	Gm22676			Intron (ENSMUST00000003705.11/ENSMUSG00000003604.14, intron 2 of 5)
chr10_52215598_52215712				Y	3.45765	5.55424	1.46564	3.78964	0.00015087	0.00925399	Dcbld1			Distal Intergenic
chr14_122951068_122951143			Y		3.45765	5.55424	1.46564	3.78964	0.00015087	0.00925399	Gm15735			Promoter (<=1kb)
chr3_58810943_58811156		Y			4.5004	-5.37371	1.41819	-3.78912	0.00015118	0.00926202	Fam188b2-ps			Promoter (1-2kb)
chr9_95267038_95267234	Y				4.35654	-5.32721	1.40607	-3.78872	0.00015143	0.00926202	Chst2			Distal Intergenic
chr2_180663156_180663351	Y				10.9325	-2.62408	0.692637	-3.78854	0.00015154	0.00926202	Dido1			Intron (ENSMUST00000087517.9/ENSMUSG00000038914.15, intron 15 of 15)
chr9_37076500_37076889	Y				20.5033	-1.6216	0.427994	-3.78885	0.00015135	0.00926202	Pknox2	Y		Intron (ENSMUST00000177218.7/ENSMUSG00000035934.15, intron 1 of 10)
chr12_33157954_33158166			Y		6.91439	3.55152	0.937562	3.78804	0.00015184	0.00927238	Atxn7l1			Intron (ENSMUST00000077456.12/ENSMUSG00000020564.16, intron 1 of 2)
chr1_61606391_61606656	Y				8.68253	-3.34813	0.883939	-3.78774	0.00015202	0.0092755	4930587A21Rik			Distal Intergenic
chr1_134778061_134778268		Y			8.70977	-3.34562	0.883364	-3.78736	0.00015226	0.0092814	Ppp1r12b			Intron (ENSMUST00000045665.12/ENSMUSG00000073557.11, intron 19 of 23)
chr6_51507591_51507793		Y			12.5781	-2.27988	0.602119	-3.78643	0.00015283	0.00930823	Snx10			Distal Intergenic
chr1_118589565_118589913	Y				11.7496	-2.47431	0.653555	-3.78593	0.00015314	0.00931052	Clasp1			Intron (ENSMUST00000049404.12/ENSMUSG00000064302.13, intron 36 of 39)
chr12_108757966_108758241			Y		45.2254	1.02079	0.26962	3.78605	0.00015306	0.00931052	Yy1			Distal Intergenic
chr2_119198228_119198368	Y				8.29275	-4.33019	1.14387	-3.78555	0.00015337	0.00931625	Zfyve19			Intron (ENSMUST00000038439.3/ENSMUSG00000034278.3, intron 1 of 10)
chr4_66894698_66894879			Y		9.37503	2.60874	0.68921	3.78512	0.00015363	0.00931791	Tlr4			Intron (ENSMUST00000107365.2/ENSMUSG00000039005.13, intron 2 of 3)
chr17_73984639_73984745				Y	3.59544	5.61479	1.4834	3.78507	0.00015366	0.00931791	Gm24475			Distal Intergenic
chr1_136237966_136238179		Y			6.9337	-4.98764	1.31797	-3.78434	0.00015412	0.00932089	5730559C18Rik			Distal Intergenic
chr1_45761471_45761678	Y				10.9199	-2.56748	0.678397	-3.78463	0.00015394	0.00932089	Gm8307			Distal Intergenic
chr7_6331256_6331568			Y		27.0247	1.45306	0.383948	3.78452	0.00015401	0.00932089	Zfp583			Promoter (<=1kb)
chr9_58721065_58721343		Y			10.3653	-2.70365	0.714511	-3.78392	0.00015438	0.0093284	Rec114			Intron (ENSMUST00000098674.5/ENSMUSG00000074269.10, intron 1 of 5)
chr1_42096054_42096340		Y			13.7112	-2.2864	0.604276	-3.78371	0.00015451	0.0093284	Gm5267			Distal Intergenic
chr18_82001641_82001835		Y			8.72422	-3.31953	0.877793	-3.78168	0.00015577	0.00937447	Mir5127			Distal Intergenic
chr6_146849220_146849444		Y			10.0061	-2.91457	0.770684	-3.7818	0.0001557	0.00937447	Smco2			Promoter (<=1kb)
chr15_71690986_71691287		Y			11.5417	-2.48587	0.657358	-3.78161	0.00015582	0.00937447	Fam135b			Intron (ENSMUST00000022953.8/ENSMUSG00000036800.7, intron 1 of 19)
chr15_100486521_100486776			Y		19.0548	1.57165	0.41556	3.78199	0.00015558	0.00937447	Csrnp2			Intron (ENSMUST00000061457.5/ENSMUSG00000044636.5, intron 3 of 4)
chr11_9055909_9056337			Y		44.6395	1.08901	0.28804	3.78075	0.00015636	0.00939897	Sun3			Intron (ENSMUST00000043285.4/ENSMUSG00000040978.4, intron 3 of 6)
chr3_68383335_68383510		Y			4.27022	-5.30393	1.40299	-3.78046	0.00015654	0.00940143	Gm10723			Intron (ENSMUST00000182006.3/ENSMUSG00000102422.1, intron 4 of 10)
chr11_83967497_83967739		Y			17.3915	-1.93149	0.510979	-3.77998	0.00015684	0.00941166	Synrg			Intron (ENSMUST00000049714.14/ENSMUSG00000034940.15, intron 1 of 21)
chr12_72053929_72054276	Y				9.91614	-2.88613	0.764345	-3.77594	0.0001594	0.009557	Gpr135			Distal Intergenic
chr3_49939609_49939876		Y			8.3702	-4.34019	1.15004	-3.77393	0.00016069	0.00961786	Gm37854			Intron (ENSMUST00000194462.5/ENSMUSG00000027737.10, intron 11 of 11)
chr17_72110449_72110698		Y			9.82343	-2.87466	0.761759	-3.77371	0.00016084	0.00961786	Clip4			Intron (ENSMUST00000086639.4/ENSMUSG00000055471.6, intron 4 of 28)
chr19_30942374_30942827	Y				31.5209	-1.24069	0.328762	-3.77384	0.00016076	0.00961786	Cstf2t			Intron (ENSMUST00000065067.12/ENSMUSG00000052920.14, intron 4 of 17)
chr18_47483741_47484164	Y				23.6368	-1.47729	0.391499	-3.77343	0.00016102	0.00962051	Sema6a			Distal Intergenic
chr10_3631691_3631815		Y			4.28033	-5.31617	1.40904	-3.77291	0.00016135	0.00963208	Iyd			Distal Intergenic
chr17_72159495_72159717		Y			9.24414	-3.41516	0.905575	-3.77126	0.00016242	0.00968768	Gm24736			Intron (ENSMUST00000086639.4/ENSMUSG00000055471.6, intron 4 of 28)
chr5_66057462_66057607		Y			4.21384	-5.27911	1.40045	-3.76959	0.00016351	0.00972758	Rbm47			Promoter (2-3kb)
chr4_105944188_105944519		Y			11.7064	-2.68195	0.711459	-3.76965	0.00016347	0.00972758	Gm24363			Distal Intergenic
chrX_166661905_166662097			Y		12.5564	2.06445	0.547637	3.76975	0.00016341	0.00972758	Gm1720			Promoter (<=1kb)
chr6_51933192_51933414	Y				9.02532	-3.41601	0.906477	-3.76845	0.00016426	0.00973026	Skap2			Promoter (<=1kb)
chr1_131126289_131126529				Y	21.2637	1.4926	0.396	3.76919	0.00016378	0.00973026	Dyrk3			Downstream (<1kb)
chr2_50687272_50687534			Y		21.1961	1.49718	0.39728	3.76859	0.00016418	0.00973026	Gm13484			Distal Intergenic
chr15_66962412_66962625			Y		15.4593	1.82858	0.48518	3.76888	0.00016398	0.00973026	Ndrg1	Y		Intron (ENSMUST00000005256.12/ENSMUSG00000005125.12, intron 1 of 15)
chr2_97466625_97466755			Y		13.5946	2.06639	0.548265	3.76896	0.00016393	0.00973026	Lrrc4c			Promoter (<=1kb)
chr2_57496734_57496950			Y		13.7537	2.08717	0.55391	3.76807	0.00016452	0.00973099	Gm13531			Distal Intergenic
chr11_90336923_90337078			Y		12.8914	2.19094	0.58146	3.768	0.00016456	0.00973099	Hlf			3' UTR
chr5_9161492_9161937			Y		44.4387	1.04781	0.2781	3.76773	0.00016474	0.00973351	Dmtf1			Promoter (<=1kb)
chr17_89016232_89016468				Y	13.2991	2.02928	0.538638	3.76742	0.00016494	0.00973516	Fshr			Intron (ENSMUST00000035701.4/ENSMUSG00000032937.4, intron 4 of 9)
chr10_44336940_44337071			Y		6.8271	3.53709	0.938904	3.76726	0.00016505	0.00973516	Mir1929			Intron (ENSMUST00000039286.4/ENSMUSG00000038160.6, intron 6 of 7)
chr10_117152505_117152597	Y				4.19299	-5.2834	1.4027	-3.76658	0.0001655	0.00974408	Frs2			Distal Intergenic
chr11_63487006_63487146		Y			4.22158	-5.28134	1.40223	-3.76638	0.00016563	0.00974408	B130011K05Rik			Distal Intergenic
chr18_65050801_65050994	Y				8.41156	-4.34007	1.1524	-3.7661	0.00016582	0.00974408	Nedd4l	Y		Intron (ENSMUST00000163516.7/ENSMUSG00000024589.15, intron 2 of 30)
chr11_84943672_84944233					68.164	-0.868744	0.230672	-3.76614	0.00016579	0.00974408	Car4	Y		Distal Intergenic
chr5_101980372_101980595				Y	16.6636	1.71887	0.456421	3.76597	0.00016591	0.00974408	Wdfy3			Promoter (<=1kb)
chr13_71330422_71330664	Y				12.1982	-2.37616	0.631028	-3.76554	0.00016619	0.00974427	Mir466f-4			Distal Intergenic
chr2_102213400_102213785		Y			31.5384	-1.28083	0.34013	-3.7657	0.00016608	0.00974427	Gm13866			Distal Intergenic
chr17_11308714_11308871	Y				4.21486	-5.28915	1.40504	-3.7644	0.00016695	0.00978045	Park2			Intron (ENSMUST00000066658.12/ENSMUSG00000023826.14, intron 4 of 6)
chr5_98417653_98417838				Y	6.96959	3.56666	0.947528	3.76417	0.0001671	0.00978108	Gm43767			Intron (ENSMUST00000080333.7/ENSMUSG00000057816.7, intron 2 of 5)
chr2_60551789_60551984	Y				8.2512	-4.3074	1.14464	-3.76311	0.00016782	0.00981361	Gm13583			Promoter (<=1kb)
chr11_12202108_12202255		Y			9.53869	-2.83588	0.753639	-3.76292	0.00016794	0.00981361	Gm12001			Distal Intergenic
chr10_32291203_32291340		Y			4.16623	-5.26634	1.40021	-3.76111	0.00016916	0.00987098	Nkain2			Intron (ENSMUST00000191234.6/ENSMUSG00000069670.7, intron 3 of 6)
chr16_62834145_62834299			Y		10.1015	2.43387	0.647128	3.76104	0.00016921	0.00987098	Arl13b			Intron (ENSMUST00000089289.5/ENSMUSG00000022911.10, intron 1 of 9)
chr11_88438323_88438605		Y			12.9817	-2.18629	0.581374	-3.76056	0.00016953	0.00988142	Gm11510			Intron (ENSMUST00000107909.7/ENSMUSG00000069769.13, intron 7 of 13)
chr15_86776504_86776813	Y				9.79631	-2.90817	0.773439	-3.76006	0.00016988	0.00989313	Gm23416			Distal Intergenic
chr12_91747556_91747804		Y			8.61532	-4.41644	1.17481	-3.75928	0.0001704	0.00989877	Ston2			Promoter (1-2kb)
chr2_76333786_76333993		Y			8.1957	-4.35492	1.15841	-3.7594	0.00017032	0.00989877	Pde11a			Intron (ENSMUST00000099992.9/ENSMUSG00000075270.11, intron 1 of 19)
chr18_62186441_62186516				Y	3.45112	5.55161	1.47667	3.75955	0.00017022	0.00989877	Gm9949			Distal Intergenic
chr4_107016302_107016448				Y	14.8799	1.84648	0.491233	3.75887	0.00017068	0.00990682	Gm12786			Intron (ENSMUST00000150915.7/ENSMUSG00000061887.14, intron 5 of 8)
chr4_153200970_153201088		Y			4.22546	-5.28253	1.4058	-3.75768	0.0001715	0.00992849	Gm13174			Distal Intergenic
chr2_154796900_154796975		Y			4.17886	-5.2797	1.40542	-3.75666	0.0001722	0.00992849	Raly			Intron (ENSMUST00000109701.9/ENSMUSG00000027593.15, intron 1 of 7)
chr8_73228935_73229090		Y			6.67492	-4.94374	1.31565	-3.75763	0.00017153	0.00992849	Gm22532			Intron (ENSMUST00000004497.10/ENSMUSG00000004383.17, intron 1 of 14)
chr11_48211019_48211260		Y			8.18796	-4.35384	1.15894	-3.75673	0.00017215	0.00992849	Gm12178			Distal Intergenic
chr12_33253264_33253499		Y			11.6371	-2.46729	0.656719	-3.75699	0.00017197	0.00992849	Atxn7l1os1			Intron (ENSMUST00000146040.7/ENSMUSG00000020564.16, intron 3 of 12)
chr14_70036499_70036757	Y				12.2276	-2.45262	0.652757	-3.75732	0.00017174	0.00992849	Egr3	Y		Intron (ENSMUST00000022678.3/ENSMUSG00000022085.3, intron 4 of 6)
chr12_39722856_39723158	Y				20.2294	-1.65738	0.441187	-3.75665	0.00017221	0.00992849	Gm24434			Distal Intergenic
chr11_63136857_63137274	Y				26.8361	-1.38856	0.369565	-3.75728	0.00017177	0.00992849	Pmp22			Intron (ENSMUST00000108702.7/ENSMUSG00000018217.12, intron 3 of 4)
chr11_78346504_78346663		Y			8.19686	-4.30534	1.14613	-3.7564	0.00017237	0.00992985	Unc119	Y		Promoter (<=1kb)
chr13_26932711_26932979	Y				15.1921	-1.98869	0.529476	-3.75596	0.00017268	0.0099392	Gm11355			Distal Intergenic
chr12_17762280_17762519	Y				18.4251	-1.75467	0.467229	-3.75549	0.000173	0.00994944	Hpcal1			Intron (ENSMUST00000071858.3/ENSMUSG00000071379.1, intron 1 of 3)
chr9_32506137_32506459	Y				21.7875	-1.7085	0.455059	-3.75446	0.00017372	0.00998231	Gm27201			Promoter (1-2kb)
chr15_7370380_7370572		Y			4.1701	-5.26747	1.4033	-3.75364	0.00017429	0.00998552	Gm16029			Intron (ENSMUST00000058593.9/ENSMUSG00000042961.13, intron 1 of 21)
chr7_129958524_129958659		Y			4.1701	-5.26747	1.4033	-3.75364	0.00017429	0.00998552	Gm4265			Distal Intergenic
chr9_56364713_56364823		Y			4.1701	-5.26747	1.4033	-3.75364	0.00017429	0.00998552	Gm36940			Intron (ENSMUST00000061552.14/ENSMUSG00000074305.9, intron 2 of 6)
chr16_20722651_20722804			Y		16.1275	1.83516	0.488914	3.75355	0.00017435	0.00998552	Polr2h			Downstream (2-3kb)
chr2_92033649_92033864	Y				11.8128	-2.65874	0.708527	-3.75249	0.00017509	0.0100195	Creb3l1	Y		Distal Intergenic
chr17_87834977_87835098	Y				4.28081	-5.29777	1.41251	-3.75061	0.00017641	0.0100835	Kcnk12			Distal Intergenic
chr7_136531445_136531716		Y			8.52399	-3.32375	0.886221	-3.75048	0.0001765	0.0100835	Gm24444			Distal Intergenic
chr4_129362703_129362891	Y				8.34662	-4.37197	1.16587	-3.74997	0.00017685	0.0100954	Zbtb8a			Intron (ENSMUST00000030610.2/ENSMUSG00000028807.2, intron 2 of 4)
chr6_51505774_51505998		Y			11.8281	-2.34458	0.625273	-3.74969	0.00017706	0.0100986	Snx10			Distal Intergenic
chr16_66579056_66579321		Y			8.58321	-3.3322	0.88881	-3.74906	0.0001775	0.0101154	1700010K23Rik			Distal Intergenic
chr17_85454690_85454812		Y			4.1866	-5.28176	1.40962	-3.74693	0.00017901	0.0101849	Rpl31-ps16			Intron (ENSMUST00000095188.5/ENSMUSG00000071037.5, intron 10 of 10)
chr3_48427103_48427241		Y			4.1866	-5.28176	1.40962	-3.74693	0.00017901	0.0101849	1700018B24Rik			Distal Intergenic
chr18_6280582_6280732		Y			6.61165	-4.93298	1.31683	-3.74612	0.00017959	0.0102096	Kif5b			Distal Intergenic
chr8_69808285_69808409		Y			4.33229	-5.31197	1.41819	-3.7456	0.00017996	0.0102221	Gmip			Promoter (<=1kb)
chr15_64082362_64082569	Y				8.58255	-3.32202	0.887009	-3.7452	0.00018025	0.0102302	Gm20717			Distal Intergenic
chr11_29062135_29062385	Y				14.1927	-2.05574	0.549159	-3.74344	0.00018152	0.0102936	Pnpt1			Distal Intergenic
chr8_55034457_55034526			Y		3.50278	5.56743	1.48756	3.74266	0.00018208	0.0103173	RP23-378E4.1			Intron (ENSMUST00000033915.8/ENSMUSG00000031517.8, intron 1 of 6)
chrX_52276645_52276784		Y			8.66752	-3.33406	0.891027	-3.74182	0.00018269	0.0103433	Gm14582			Intron (ENSMUST00000069360.13/ENSMUSG00000055653.13, intron 7 of 7)
chr14_28955382_28955503	Y				4.32659	-5.32771	1.42399	-3.7414	0.000183	0.010352	Gm23999			Intron (ENSMUST00000022567.8/ENSMUSG00000021991.8, intron 32 of 37)
chr3_8635530_8635850			Y		25.9043	1.32322	0.353711	3.74095	0.00018332	0.0103621	Gm32496			Distal Intergenic
chr2_106182174_106182271			Y		3.39945	5.53556	1.48041	3.7392	0.00018461	0.0104178	Dcdc5			Intron (ENSMUST00000122388.8/ENSMUSG00000074981.12, intron 8 of 33)
chr5_89384419_89384509			Y		3.39945	5.53556	1.48041	3.7392	0.00018461	0.0104178	Gc			Distal Intergenic
chr13_73773690_73773835	Y				4.12113	-5.25389	1.40568	-3.73761	0.00018577	0.0104664	Slc12a7			Intron (ENSMUST00000017900.7/ENSMUSG00000017756.8, intron 1 of 23)
chr16_36534418_36534579		Y			8.14818	-3.7348	0.999212	-3.73775	0.00018568	0.0104664	Gm25902			Intron (ENSMUST00000063597.13/ENSMUSG00000051980.13, intron 1 of 6)
chr8_127044840_127044968		Y			4.25357	-5.29987	1.41837	-3.7366	0.00018653	0.0104945	Gm22730			Promoter (1-2kb)
chr2_92701871_92702249	Y				14.1068	-2.03812	0.545477	-3.7364	0.00018667	0.0104945	Gm13816			Distal Intergenic
chr11_115490543_115490935	Y				19.3737	-1.64689	0.440779	-3.73632	0.00018673	0.0104945	Nt5c			Promoter (<=1kb)
chr1_34706387_34706686		Y			9.21363	-3.08289	0.825259	-3.73566	0.00018723	0.0105138	Arhgef4			Intron (ENSMUST00000159747.8/ENSMUSG00000037509.19, intron 1 of 13)
chr9_99188033_99188288		Y			6.58791	-4.92367	1.31889	-3.73318	0.00018907	0.0105997	Gm2950			Distal Intergenic
chr1_167688871_167688962			Y		3.39409	5.51321	1.47688	3.733	0.00018922	0.0105997	Lmx1a			Promoter (<=1kb)
chr1_35495444_35495518				Y	3.41074	5.53884	1.48364	3.73327	0.00018901	0.0105997	Gm37068			Distal Intergenic
chr2_179148168_179148472		Y			8.11746	-4.33877	1.16242	-3.73254	0.00018956	0.0106087	Gm14292			Distal Intergenic
chr2_148522009_148522167			Y		6.30026	4.53208	1.21426	3.73238	0.00018968	0.0106087	Gm14120			Distal Intergenic
chr1_128654145_128654401	Y				30.7005	-1.24432	0.333494	-3.73117	0.00019059	0.010651	Cxcr4			Distal Intergenic
chr10_122033218_122033552	Y				17.3081	-1.77736	0.47643	-3.73057	0.00019105	0.0106678	Srgap1			Intron (ENSMUST00000020322.11/ENSMUSG00000020121.15, intron 1 of 21)
chr11_49782850_49783267					55.7227	-0.994332	0.266595	-3.72975	0.00019167	0.0106939	Gm12193			Distal Intergenic
chr6_134700156_134700409	Y				14.1129	-2.08467	0.559186	-3.72804	0.00019297	0.010758	Borcs5			Promoter (1-2kb)
chr13_99091973_99092224				Y	14.8698	1.86232	0.499608	3.72757	0.00019334	0.0107695	2310020H05Rik			Distal Intergenic
chr19_42631637_42631869			Y		12.2937	2.23031	0.598662	3.7255	0.00019493	0.0108496	Loxl4			Distal Intergenic
chr1_70443649_70443814			Y		9.99703	2.40689	0.646125	3.72511	0.00019523	0.0108573	Gm38272			Intron (ENSMUST00000065425.11/ENSMUSG00000053153.14, intron 14 of 16)
chr3_62409986_62410056				Y	3.32461	5.49086	1.47451	3.72385	0.00019621	0.0109031	Arhgef26		Y	Intron (ENSMUST00000079300.12/ENSMUSG00000036885.14, intron 5 of 13)
chr15_90183143_90183329		Y			6.81524	-4.97562	1.33656	-3.7227	0.0001971	0.010944	Alg10b			Distal Intergenic
chr9_115856331_115856532		Y			4.38765	-5.32782	1.43156	-3.72169	0.00019789	0.010979	Gadl1			Distal Intergenic
chr6_14013484_14013562				Y	3.38281	5.50984	1.48076	3.72096	0.00019847	0.0110021	Gm44411			Intron (ENSMUST00000181090.7/ENSMUSG00000097616.7, intron 2 of 2)
chr19_42186849_42187039		Y			9.73119	-2.85144	0.766364	-3.72074	0.00019864	0.0110027	Zfyve27			Promoter (1-2kb)
chr2_38917378_38917573	Y				9.65009	-2.84121	0.763667	-3.72048	0.00019884	0.0110052	Nr6a1			Intron (ENSMUST00000112877.7/ENSMUSG00000063972.13, intron 2 of 11)
chr1_62430018_62430276		Y			8.19767	-4.31023	1.15861	-3.72018	0.00019908	0.0110095	Pard3bos3			Intron (ENSMUST00000075374.9/ENSMUSG00000052062.14, intron 18 of 22)
chr1_172500041_172500299			Y		40.2937	1.0655	0.286434	3.71986	0.00019933	0.0110109	Tagln2	Y		Promoter (<=1kb)
chr13_69715351_69715737				Y	36.8441	1.09619	0.294693	3.71975	0.00019942	0.0110109	Ube2ql1			Intron (ENSMUST00000065118.5/ENSMUSG00000052981.5, intron 1 of 1)
chr18_78021813_78022022		Y			4.15564	-5.27277	1.41819	-3.71796	0.00020084	0.0110537	Siglec15			Intron (ENSMUST00000044622.5/ENSMUSG00000039840.7, intron 36 of 43)
chr4_135526351_135526601	Y				16.3745	-1.97599	0.531467	-3.71799	0.00020082	0.0110537	Gm25317			Intron (ENSMUST00000123221.1/ENSMUSG00000028801.14, intron 7 of 8)
chr3_20141858_20141982			Y		6.23773	4.45467	1.19809	3.71815	0.00020068	0.0110537	Gyg			Intron (ENSMUST00000118015.8/ENSMUSG00000019528.18, intron 4 of 6)
chr5_96997191_96997252				Y	3.51468	5.58925	1.50317	3.71831	0.00020056	0.0110537	Gm9484			Promoter (<=1kb)
chr5_112894976_112895141		Y			8.03501	-4.32692	1.16392	-3.71753	0.00020118	0.0110636	Myo18b			Promoter (1-2kb)
chr6_122663803_122664081	Y				17.5248	-1.77831	0.478421	-3.71703	0.00020158	0.0110768	Gm10420			Distal Intergenic
chr10_44478396_44478559		Y			4.09437	-5.23651	1.4093	-3.71569	0.00020265	0.0111009	Prdm1			Intron (ENSMUST00000167340.1/ENSMUSG00000038151.12, intron 1 of 3)
chr7_15905976_15906139		Y			4.09437	-5.23651	1.4093	-3.71569	0.00020265	0.0111009	Ass-ps1			Promoter (<=1kb)
chrX_40145496_40145616		Y			4.09437	-5.23651	1.4093	-3.71569	0.00020265	0.0111009	Gm4986			Intron (ENSMUST00000144412.1/ENSMUSG00000086157.1, intron 2 of 7)
chr13_15463048_15463370			Y		31.4467	1.2429	0.334501	3.71568	0.00020266	0.0111009	Gli3			Promoter (<=1kb)
chr11_36512091_36512677	Y				28.2889	-1.35191	0.363875	-3.71531	0.00020295	0.0111083	Tenm2			Intron (ENSMUST00000102801.7/ENSMUSG00000049336.16, intron 4 of 30)
chr16_27346175_27346320	Y				4.08663	-5.23426	1.40926	-3.71419	0.00020386	0.0111379	Gm15970			Promoter (2-3kb)
chr2_154928491_154928746		Y			13.9002	-2.02485	0.545134	-3.7144	0.00020369	0.0111379	a			Intron (ENSMUST00000137333.7/ENSMUSG00000027596.10, intron 1 of 4)
chr3_154850510_154850794				Y	17.3427	1.70412	0.458832	3.71404	0.00020398	0.0111379	Gm37890			Intron (ENSMUST00000143410.6/ENSMUSG00000040086.13, intron 20 of 22)
chr6_22148635_22148770		Y			4.03514	-5.21988	1.40586	-3.71294	0.00020487	0.0111616	Cped1			Intron (ENSMUST00000115383.8/ENSMUSG00000062980.15, intron 15 of 21)
chr6_149136969_149137087	Y				4.03514	-5.21988	1.40586	-3.71294	0.00020487	0.0111616	Mettl20			Promoter (2-3kb)
chr1_72823761_72823965	Y				14.994	-1.95056	0.525347	-3.7129	0.0002049	0.0111616	Igfbp2		Y	Promoter (<=1kb)
chr2_52946545_52946727	Y				10.3401	-2.67145	0.719544	-3.7127	0.00020506	0.0111619	Gm26603			Intron (ENSMUST00000090952.10/ENSMUSG00000036053.16, intron 1 of 25)
chr3_88197843_88198259	Y				25.1808	-1.39504	0.375822	-3.71197	0.00020565	0.011185	AW047730			Promoter (2-3kb)
chr12_69567122_69567375		Y			8.91285	-3.33296	0.89803	-3.71142	0.0002061	0.0112007	Gm23018			Distal Intergenic
chr6_92841893_92842171	Y				10.7543	-2.53702	0.683624	-3.71113	0.00020634	0.0112047	Adamts9		Y	3' UTR
chr19_37519964_37520275		Y			8.2389	-4.34683	1.17165	-3.71	0.00020726	0.0112344	Exoc6			Distal Intergenic
chr2_162644631_162644906	Y				11.0112	-2.55995	0.690031	-3.7099	0.00020734	0.0112344	Ptprt			Intron (ENSMUST00000109443.7/ENSMUSG00000053141.16, intron 1 of 30)
chr5_44712342_44712480				Y	7.60178	3.07926	0.830018	3.70986	0.00020737	0.0112344	Gm3364			Intron (ENSMUST00000199534.4/ENSMUSG00000039706.11, intron 1 of 8)
chr10_43340320_43340620	Y				19.0288	-1.76354	0.475398	-3.70961	0.00020758	0.0112371	Gm16546			Intron (ENSMUST00000160823.7/ENSMUSG00000038240.13, intron 2 of 7)
chrX_76598854_76599135					117.704	0.700847	0.188963	3.70891	0.00020816	0.0112594	Cldn34d			Intron (ENSMUST00000114054.1/ENSMUSG00000079525.1, intron 1 of 1)
chr3_154885119_154885346		Y			14.9987	-1.94408	0.524232	-3.70843	0.00020855	0.0112675	Gm37890			Intron (ENSMUST00000143410.6/ENSMUSG00000040086.13, intron 17 of 22)
chr19_44882725_44883051	Y				23.6845	-1.57375	0.424394	-3.70824	0.00020871	0.0112675	1700039E22Rik			Distal Intergenic
chr6_94656123_94656476		Y			23.6344	-1.4986	0.404139	-3.70813	0.0002088	0.0112675	Lrig1			Promoter (<=1kb)
chr13_36416752_36416944		Y			8.00619	-4.2773	1.15368	-3.70751	0.0002093	0.0112839	Gm26395			Intron (ENSMUST00000021857.11/ENSMUSG00000021420.12, intron 6 of 6)
chr4_29119920_29120045	Y				8.50824	-3.74294	1.00968	-3.70707	0.00020967	0.0112839	Gm11918			Distal Intergenic
chr1_73523293_73523533		Y			9.88752	-2.92741	0.789745	-3.70677	0.00020992	0.0112839	C530043A13Rik			Promoter (1-2kb)
chr19_30554416_30554824	Y				46.486	-1.03632	0.27953	-3.70736	0.00020943	0.0112839	Dkk1	Y		Distal Intergenic
chr15_13231586_13231743			Y		12.2104	2.03798	0.549787	3.70685	0.00020985	0.0112839	Cdh6			Distal Intergenic
chr10_101642087_101642224				Y	3.42202	5.54193	1.49517	3.70655	0.0002101	0.0112851	Mgat4c			Distal Intergenic
chr3_34518960_34519094		Y			4.04391	-5.23257	1.41201	-3.70577	0.00021075	0.0113023	Gm29135			Intron (ENSMUST00000196793.4/ENSMUSG00000105265.4, intron 3 of 3)
chr1_64811497_64811563		Y			4.04289	-5.22218	1.4092	-3.70577	0.00021075	0.0113023	Plekhm3	Y		Intron (ENSMUST00000139649.7/ENSMUSG00000051344.13, intron 7 of 8)
chr3_65479949_65480060				Y	3.55148	5.58405	1.50704	3.70531	0.00021113	0.0113139	Gm34780			Distal Intergenic
chr15_56627428_56627873	Y				31.33	-1.25087	0.337843	-3.70253	0.00021346	0.0114162	Has2os			Distal Intergenic
chr12_5807956_5808416					52.3327	-0.987644	0.266755	-3.70244	0.00021353	0.0114162	Gm23752			Distal Intergenic
chrX_109095278_109095538			Y		25.258	1.35024	0.364655	3.7028	0.00021324	0.0114162	Sh3bgrl		Y	Promoter (<=1kb)
chr16_41691157_41691382		Y			9.65612	-2.84496	0.768685	-3.70107	0.00021469	0.0114692	Lsamp			Intron (ENSMUST00000187695.6/ENSMUSG00000061080.11, intron 3 of 8)
chr18_46212520_46212689			Y		9.37592	2.43895	0.659148	3.70015	0.00021547	0.011502	Trim36			Promoter (<=1kb)
chr16_96882587_96882786	Y				8.35237	-3.28344	0.887469	-3.69978	0.00021579	0.0115099	Dscam			Intron (ENSMUST00000056102.7/ENSMUSG00000050272.9, intron 3 of 32)
chr6_132463714_132463802				Y	3.37153	5.50651	1.48845	3.69949	0.00021603	0.0115141	Gm18326			Promoter (<=1kb)
chr1_11748614_11748726	Y				4.11964	-5.26293	1.42285	-3.69887	0.00021656	0.0115162	Gm38069			Intron (ENSMUST00000048613.13/ENSMUSG00000057715.13, intron 8 of 13)
chr4_27569070_27569314		Y			4.04003	-5.23139	1.41425	-3.69906	0.0002164	0.0115162	Gm11901			Distal Intergenic
chr8_69821998_69822271	Y				29.5178	-1.35453	0.366203	-3.69886	0.00021657	0.0115162	Lpar2			Promoter (<=1kb)
chr16_18179064_18179135		Y			4.13811	-5.24897	1.41951	-3.69773	0.00021754	0.0115431	Mir6366			Distal Intergenic
chr8_80872769_80873062		Y			21.2843	-1.66441	0.450122	-3.69768	0.00021758	0.0115431	RP24-335D17.3			Intron (ENSMUST00000210676.1/ENSMUSG00000031714.9, intron 1 of 10)
chr16_14265375_14265732			Y		29.9541	1.27786	0.345574	3.6978	0.00021748	0.0115431	Myh11			Intron (ENSMUST00000090287.3/ENSMUSG00000018830.8, intron 3 of 41)
chr3_30151606_30151892		Y			12.0647	-2.34341	0.633965	-3.69644	0.00021865	0.011591	Gm38066			Intron (ENSMUST00000173495.7/ENSMUSG00000027684.16, intron 1 of 15)
chr14_51024923_51025095		Y			3.97979	-5.20437	1.40839	-3.69526	0.00021967	0.0115951	Rnase9			Distal Intergenic
chr16_21348035_21348178	Y				3.97979	-5.20437	1.40839	-3.69526	0.00021967	0.0115951	Gm16863			Distal Intergenic
chr15_37164244_37164710		Y			39.0516	-1.12379	0.304086	-3.69564	0.00021933	0.0115951	Grhl2			Distal Intergenic
chr8_119960555_119960867			Y		13.8101	2.02396	0.547725	3.69522	0.0002197	0.0115951	Usp10			Intron (ENSMUST00000127664.1/ENSMUSG00000092329.1, intron 1 of 15)
chr13_89547493_89547651				Y	6.77319	3.58184	0.969327	3.69518	0.00021973	0.0115951	Hapln1			Intron (ENSMUST00000022108.7/ENSMUSG00000021613.8, intron 1 of 4)
chr4_114531102_114531239			Y		6.08584	4.46836	1.20903	3.69583	0.00021917	0.0115951	Trabd2b			Intron (ENSMUST00000094894.3/ENSMUSG00000070867.4, intron 2 of 6)
chr11_55375099_55375226		Y			3.98366	-5.2055	1.40909	-3.69422	0.00022056	0.0116036	Sparc	Y		Distal Intergenic
chr9_39652316_39652442		Y			3.98366	-5.2055	1.40909	-3.69422	0.00022056	0.0116036	Olfr961			Distal Intergenic
chr19_22595246_22595536		Y			15.015	-1.9364	0.524124	-3.69454	0.00022029	0.0116036	Trpm3			Intron (ENSMUST00000074770.11/ENSMUSG00000052387.15, intron 1 of 24)
chr15_59647642_59647825			Y		20.2684	1.48582	0.402153	3.69466	0.00022018	0.0116036	Trib1			Promoter (<=1kb)
chr1_6061446_6061613				Y	6.3133	4.50199	1.21876	3.69391	0.00022083	0.0116087	Gm19214			Distal Intergenic
chr13_57116040_57116296	Y				9.41419	-2.85352	0.772612	-3.69334	0.00022133	0.0116263	Gm22777			Distal Intergenic
chr9_114584700_114584916	Y				11.8224	-2.38201	0.644992	-3.69309	0.00022155	0.0116287	Gm23232			Downstream (<1kb)
chr4_95862568_95862947		Y			23.3	-1.43832	0.389483	-3.6929	0.00022171	0.0116287	Fggy			Intron (ENSMUST00000079223.10/ENSMUSG00000028573.18, intron 14 of 15)
chr18_46421617_46421819		Y			4.07889	-5.23221	1.41712	-3.69213	0.00022238	0.0116405	Mospd4			Distal Intergenic
chr2_128236648_128236808		Y			8.40134	-3.2906	0.891279	-3.69199	0.0002225	0.0116405	Gm14012			Promoter (2-3kb)
chr2_40332470_40332917	Y				21.9294	-1.64527	0.445598	-3.69228	0.00022225	0.0116405	Gm24467			Distal Intergenic
chr13_107676831_107676994			Y		11.522	2.13686	0.578801	3.69187	0.00022261	0.0116405	1700006H21Rik			Distal Intergenic
chr13_117590453_117590570		Y			4.21975	-5.29847	1.43611	-3.68946	0.00022473	0.011702	Hcn1			Distal Intergenic
chr7_116411921_116412125		Y			3.98753	-5.20663	1.41125	-3.68938	0.0002248	0.011702	C430039J01Rik			Promoter (1-2kb)
chr8_25386338_25386582	Y				7.8053	-4.27521	1.15874	-3.68952	0.00022468	0.011702	RP24-191C23.4			Distal Intergenic
chr15_76290744_76290978	Y				8.40657	-3.33823	0.904698	-3.68989	0.00022435	0.011702	Mir3079			Promoter (<=1kb)
chr1_133397819_133398092	Y				13.6239	-2.23386	0.605461	-3.68952	0.00022468	0.011702	Sox13			Intron (ENSMUST00000153799.7/ENSMUSG00000070643.11, intron 1 of 13)
chr6_57580936_57581201			Y		24.4199	1.35668	0.36765	3.69015	0.00022412	0.011702	Herc6			Promoter (<=1kb)
chr11_102304282_102304447	Y				8.02773	-4.28527	1.16165	-3.68896	0.00022517	0.0117124	Ubtf			Downstream (<1kb)
chr2_93176876_93177256			Y		40.0929	1.04507	0.28334	3.68839	0.00022568	0.0117297	Trp53i11		Y	Distal Intergenic
chr6_8693894_8694165	Y				15.516	-2.05343	0.556781	-3.68804	0.00022599	0.011737	Ica1			Intron (ENSMUST00000156695.7/ENSMUSG00000062995.12, intron 5 of 10)
chr12_44440370_44440585	Y				8.44894	-3.27379	0.887769	-3.68766	0.00022633	0.0117371	Nrcam	Y		Intron (ENSMUST00000020939.14/ENSMUSG00000020598.15, intron 2 of 30)
chr4_139583013_139583212		Y			9.86694	-2.85679	0.774682	-3.6877	0.00022629	0.0117371	Gm25571			Intron (ENSMUST00000123827.8/ENSMUSG00000041025.15, intron 4 of 11)
chr7_117589397_117589616		Y			3.97205	-5.20207	1.41117	-3.68636	0.00022749	0.0117885	Xylt1			Intron (ENSMUST00000160035.7/ENSMUSG00000030657.11, intron 3 of 6)
chr6_140366716_140366883				Y	9.94818	2.37639	0.644766	3.68566	0.00022811	0.0118119	n-R5s168			Distal Intergenic
chr15_98980329_98980416		Y			4.02101	-5.21616	1.41599	-3.68375	0.00022983	0.0118211	4930578M01Rik			Distal Intergenic
chr2_32424830_32425001		Y			8.60279	-3.38482	0.918819	-3.68388	0.00022971	0.0118211	Slc25a25			Promoter (<=1kb)
chr6_10381974_10382231		Y			8.63573	-3.3733	0.915708	-3.68382	0.00022977	0.0118211	Gm18421			Distal Intergenic
chr1_172450249_172450551	Y				29.7622	-1.27541	0.346145	-3.6846	0.00022906	0.0118211	Gm7804			Distal Intergenic
chr8_111933700_111934058					62.5379	0.822538	0.223209	3.68506	0.00022865	0.0118211	Tmem231			Promoter (<=1kb)
chr17_50099704_50100107				Y	34.5136	1.34785	0.365842	3.68424	0.00022939	0.0118211	Rftn1		Y	Intron (ENSMUST00000044503.13/ENSMUSG00000039316.14, intron 3 of 9)
chr1_153260011_153260276				Y	15.1973	1.81615	0.492898	3.68463	0.00022903	0.0118211	Lamc1	Y		Intron (ENSMUST00000027752.14/ENSMUSG00000026478.14, intron 2 of 27)
chr6_137540507_137540605				Y	8.76519	2.66234	0.72259	3.68444	0.0002292	0.0118211	Eps8			Promoter (2-3kb)
chr10_22875259_22875389				Y	7.29775	3.27521	0.889044	3.68397	0.00022963	0.0118211	Tcf21			Distal Intergenic
chr1_193187142_193187302		Y			4.36965	-5.32376	1.44531	-3.68348	0.00023007	0.0118247	Gm15872			Promoter (<=1kb)
chr10_125148903_125149156		Y			7.94379	-4.3085	1.16989	-3.68282	0.00023067	0.0118338	Slc16a7			Distal Intergenic
chr8_126641686_126641960	Y				7.8487	-4.23657	1.15055	-3.6822	0.00023123	0.0118338	Irf2bp2			Distal Intergenic
chr18_63934183_63934369		Y			7.95651	-3.65157	0.991695	-3.68215	0.00023127	0.0118338	Gm24384			Intron (ENSMUST00000072726.5/ENSMUSG00000040560.9, intron 25 of 27)
chr1_46885364_46885682				Y	33.242	1.20864	0.328213	3.68248	0.00023097	0.0118338	Slc39a10			Promoter (2-3kb)
chr3_136769686_136769837			Y		20.2126	1.4854	0.4034	3.68221	0.00023122	0.0118338	4930599N24Rik			Intron (ENSMUST00000124206.1/ENSMUSG00000028161.17, intron 1 of 2)
chr18_32552849_32553042			Y		18.9174	1.59325	0.4326	3.68297	0.00023053	0.0118338	Gypc			Intron (ENSMUST00000174459.1/ENSMUSG00000090523.2, intron 1 of 2)
chr11_84956196_84956419	Y				8.80805	-3.32772	0.903894	-3.68153	0.00023183	0.0118537	Car4	Y		Promoter (1-2kb)
chr17_34774183_34774373		Y			6.68802	-4.94729	1.34418	-3.68052	0.00023276	0.0118922	Tnxa			Promoter (2-3kb)
chr17_7197871_7198427					66.214	-0.831193	0.225859	-3.68014	0.00023311	0.0119011	Rps6ka2			Intron (ENSMUST00000024575.6/ENSMUSG00000023809.9, intron 1 of 20)
chr4_93675868_93676115			Y		15.6107	1.77706	0.482954	3.67957	0.00023363	0.0119192	Gm12649			Distal Intergenic
chr10_121432172_121432307		Y			8.35066	-3.28711	0.893471	-3.67904	0.00023412	0.0119193	Rassf3			Intron (ENSMUST00000026902.7/ENSMUSG00000025795.7, intron 1 of 4)
chr6_122989155_122989347	Y				9.07652	-3.01224	0.818767	-3.679	0.00023415	0.0119193	Clec4a4			Promoter (1-2kb)
chr10_67644385_67644506				Y	6.61702	3.53436	0.960597	3.67934	0.00023384	0.0119193	Gm10797			Distal Intergenic
chr9_122265832_122266046	Y				7.82078	-4.27818	1.16294	-3.67878	0.00023436	0.0119209	Mir8106			Intron (ENSMUST00000042546.2/ENSMUSG00000037949.7, intron 4 of 12)
chr2_157677376_157677599				Y	10.1943	2.55679	0.695136	3.67811	0.00023497	0.0119431	Gm25407			Distal Intergenic
chr18_57858750_57858988		Y			8.60679	-3.30604	0.89895	-3.67767	0.00023537	0.011955	Slc12a2	Y		Distal Intergenic
chr9_121321175_121321359	Y				11.0985	-2.40045	0.653042	-3.6758	0.00023711	0.0120343	Trak1		Y	Intron (ENSMUST00000211301.1/ENSMUSG00000032536.10, intron 1 of 17)
chr14_33494910_33495155		Y			3.9463	-5.19477	1.41337	-3.67544	0.00023744	0.0120423	Gm626			Intron (ENSMUST00000208853.1/ENSMUSG00000108841.1, intron 2 of 4)
chr7_66964523_66964848		Y			7.84381	-4.22963	1.15117	-3.67421	0.00023858	0.0120914	Gm44755			Promoter (2-3kb)
chr1_78388894_78389113	Y				10.9516	-2.59025	0.705152	-3.67333	0.00023941	0.012098	Gm37884			Intron (ENSMUST00000036172.9/ENSMUSG00000032908.9, intron 2 of 4)
chr15_40825280_40825501	Y				12.9681	-2.39266	0.651306	-3.67363	0.00023913	0.012098	Zfpm2			Intron (ENSMUST00000053467.4/ENSMUSG00000022306.8, intron 3 of 7)
chr18_64655164_64655504	Y				16.3398	-1.89539	0.515965	-3.67348	0.00023927	0.012098	Atp8b1			Intron (ENSMUST00000025482.8/ENSMUSG00000039529.8, intron 1 of 27)
chr4_44028428_44028756	Y				40.077	-1.10718	0.3014	-3.67344	0.0002393	0.012098	Clta			Intron (ENSMUST00000107846.9/ENSMUSG00000028478.18, intron 5 of 5)
chr13_95498526_95498685		Y			7.81909	-4.23192	1.15233	-3.67248	0.00024021	0.0121294	S100z			Distal Intergenic
chr11_73036967_73037238			Y		15.2333	1.76928	0.481821	3.67207	0.00024059	0.0121398	Camkk1			Exon (ENSMUST00000155720.1/ENSMUSG00000020785.17, exon 12 of 15)
chr15_78695787_78695910	Y				4.19938	-5.28423	1.43944	-3.67103	0.00024158	0.0121806	Elfn2			Intron (ENSMUST00000088592.4/ENSMUSG00000043460.6, intron 1 of 1)
chr13_56214823_56215080		Y			10.9464	-2.59025	0.705823	-3.66983	0.00024271	0.0122289	4930550C17Rik			Distal Intergenic
chr7_139943675_139943864	Y				13.4439	-2.10453	0.573559	-3.66924	0.00024327	0.0122481	Utf1			Promoter (<=1kb)
chr4_104775677_104775939		Y			8.3167	-3.29495	0.898536	-3.66702	0.0002454	0.0123372	C8b			Intron (ENSMUST00000031663.9/ENSMUSG00000029656.13, intron 2 of 11)
chr3_93555888_93556180			Y		32.0982	1.14169	0.311336	3.66708	0.00024534	0.0123372	S100a10			Promoter (<=1kb)
chr5_25721905_25722069	Y				11.1981	-2.41001	0.657435	-3.66578	0.00024658	0.0123796	Gm43142			Distal Intergenic
chr9_19621841_19622380					87.0375	0.752506	0.205279	3.66577	0.0002466	0.0123796	Zfp317			Promoter (<=1kb)
chr4_98556548_98556749			Y		12.3266	2.18915	0.597423	3.66432	0.000248	0.012441	Gm22625			Promoter (1-2kb)
chr4_95926084_95926253		Y			6.29901	-4.87046	1.32954	-3.66328	0.00024901	0.0124827	9530080O11Rik			Intron (ENSMUST00000079223.10/ENSMUSG00000028573.18, intron 15 of 15)
chr5_36357931_36358164		Y			16.5493	-1.85782	0.507256	-3.66248	0.00024978	0.0125122	Sorcs2			Intron (ENSMUST00000037370.13/ENSMUSG00000029093.14, intron 1 of 26)
chr12_87127522_87127617		Y			3.9643	-5.19969	1.41998	-3.6618	0.00025045	0.0125366	Gstz1			Intron (ENSMUST00000037788.4/ENSMUSG00000034126.4, intron 8 of 20)
chr11_21713592_21713781		Y			7.86602	-4.27979	1.16883	-3.66159	0.00025065	0.0125376	Wdpcp			Intron (ENSMUST00000020568.9/ENSMUSG00000020319.9, intron 10 of 17)
chr6_32706557_32706674		Y			3.92443	-5.18853	1.41723	-3.66104	0.00025119	0.0125396	BC049739			Distal Intergenic
chr10_99127797_99128040		Y			8.02851	-3.66151	1.00014	-3.661	0.00025124	0.0125396	Poc1b			Promoter (1-2kb)
chr2_32895843_32896205	Y				33.6626	-1.16221	0.317435	-3.66124	0.000251	0.0125396	Fam129b			Promoter (<=1kb)
chrX_12916866_12917047				Y	10.2154	2.41776	0.660546	3.66025	0.00025197	0.0125674	Gm14524			Promoter (2-3kb)
chr11_6555601_6555767		Y			4.1896	-5.26431	1.43844	-3.65974	0.00025247	0.012583	Gm11975			Intron (ENSMUST00000000388.14/ENSMUSG00000000378.15, intron 1 of 9)
chr1_136693451_136693670	Y				14.9861	-2.16023	0.590299	-3.65956	0.00025265	0.012583	Platr22			Promoter (2-3kb)
chr12_86471622_86471712		Y			3.9929	-5.19778	1.42048	-3.65918	0.00025303	0.0125837	Esrrb			Promoter (1-2kb)
chr16_7138349_7138459		Y			3.9929	-5.19778	1.42048	-3.65918	0.00025303	0.0125837	Rbfox1			Intron (ENSMUST00000115841.9/ENSMUSG00000008658.15, intron 1 of 12)
chr12_26075683_26076252	Y				34.8444	-1.20506	0.329513	-3.6571	0.00025509	0.0126769	Mir6538			Distal Intergenic
chr15_103479149_103479287		Y			4.09776	-5.2563	1.43756	-3.65641	0.00025577	0.0126927	Pde1b			Intron (ENSMUST00000047405.7/ENSMUSG00000022488.8, intron 20 of 30)
chr18_11097395_11097641	Y				13.0012	-2.15511	0.589399	-3.65646	0.00025572	0.0126927	1010001N08Rik	Y		Distal Intergenic
chr7_112660414_112660533				Y	9.02483	2.53053	0.692163	3.65597	0.00025621	0.0127054	RP23-277H6.2			Intron (ENSMUST00000146145.3/ENSMUSG00000085945.3, intron 2 of 3)
chr8_60838457_60838775	Y				19.2258	-1.68856	0.461962	-3.65518	0.000257	0.0127353	RP23-185B22.4			Distal Intergenic
chr15_39188056_39188358	Y				10.8285	-2.55547	0.699312	-3.65426	0.00025793	0.0127721	Gm9522			Distal Intergenic
chr2_59653540_59654033	Y				30.8802	-1.31314	0.359402	-3.65368	0.00025851	0.0127857	Tanc1			Intron (ENSMUST00000112568.7/ENSMUSG00000035168.16, intron 2 of 26)
chr10_99172181_99172377			Y		10.723	2.28862	0.626397	3.65362	0.00025857	0.0127857	Poc1b			Promoter (<=1kb)
chr18_48783316_48783499		Y			7.70233	-4.26092	1.16637	-3.65315	0.00025905	0.0128001	Gm5839			Distal Intergenic
chr5_96352840_96353118	Y				18.6525	-1.6357	0.447792	-3.65282	0.00025938	0.0128075	Fras1			Distal Intergenic
chr1_72174332_72174470		Y			9.55566	-2.81176	0.769852	-3.65234	0.00025986	0.0128165	Mreg	Y		Intron (ENSMUST00000048860.8/ENSMUSG00000039395.8, intron 2 of 4)
chr4_139811102_139811298	Y				12.2428	-2.38462	0.652914	-3.65227	0.00025993	0.0128165	Pax7			Intron (ENSMUST00000030508.13/ENSMUSG00000028736.13, intron 4 of 8)
chr1_166907339_166907535		Y			3.99914	-5.21004	1.4269	-3.65129	0.00026093	0.0128562	Gm6286			Distal Intergenic
chr18_13535511_13535722				Y	13.6271	2.06341	0.565176	3.65091	0.00026131	0.0128661	Gm22251			Distal Intergenic
chr4_150344667_150344863		Y			8.28335	-3.23755	0.886903	-3.6504	0.00026183	0.0128825	Gm23209			Intron (ENSMUST00000105682.8/ENSMUSG00000039852.16, intron 1 of 22)
chr8_80738510_80738578		Y			4.07487	-5.2411	1.43615	-3.64941	0.00026284	0.012923	Smarca5			Promoter (<=1kb)
chr9_115592547_115592692		Y			4.08228	-5.25171	1.43922	-3.64899	0.00026327	0.0129258	n-R5s92			Distal Intergenic
chr1_145065286_145065696	Y				32.4374	-1.22481	0.335643	-3.64913	0.00026313	0.0129258	Gm25708			Distal Intergenic
chr4_31957836_31958079			Y		15.348	1.78222	0.488566	3.64785	0.00026444	0.0129739	Map3k7			Distal Intergenic
chr7_49497194_49497474			Y		12.7568	1.92256	0.527068	3.64765	0.00026465	0.0129751	Gm38059			Intron (ENSMUST00000183659.7/ENSMUSG00000052512.17, intron 12 of 39)
chr2_139924992_139925295			Y		29.0548	1.31725	0.361142	3.64745	0.00026486	0.0129759	Gm14070			Intron (ENSMUST00000046656.8/ENSMUSG00000039033.11, intron 10 of 13)
chr14_54445632_54445935		Y			22.6438	-1.45736	0.399578	-3.64725	0.00026507	0.012977	Gm24424			Distal Intergenic
chr6_82429911_82430037		Y			3.91954	-5.17666	1.41966	-3.6464	0.00026594	0.0130063	Tacr1	Y		Intron (ENSMUST00000032122.10/ENSMUSG00000030043.11, intron 2 of 5)
chr4_127400380_127400769			Y		30.3111	1.3567	0.372094	3.64612	0.00026623	0.0130063	Gm12947			Distal Intergenic
chr3_144962854_144963087			Y		10.9087	2.28874	0.627699	3.64624	0.00026611	0.0130063	Gm43742			Intron (ENSMUST00000029923.8/ENSMUSG00000068547.6, intron 7 of 13)
chr2_89757202_89757377				Y	15.0369	1.84063	0.504845	3.64593	0.00026643	0.0130069	Olfr1253			Distal Intergenic
chrX_156805462_156805622		Y			3.88993	-5.16801	1.41757	-3.64568	0.00026669	0.0130089	Gm15162			Distal Intergenic
chr9_57880516_57880604			Y		6.86565	3.53722	0.970291	3.64553	0.00026685	0.0130089	Ubl7			Distal Intergenic
chr11_97441960_97442111		Y			6.41845	-4.87146	1.337	-3.64356	0.00026889	0.0130993	Arhgap23			Intron (ENSMUST00000121799.7/ENSMUSG00000049807.16, intron 1 of 23)
chr13_44054273_44054455		Y			11.1405	-2.58788	0.710302	-3.64335	0.00026911	0.0131009	Gm5083			Distal Intergenic
chr4_117353025_117353155		Y			3.87445	-5.16331	1.41752	-3.64249	0.00027002	0.0131184	Rnf220		Y	Intron (ENSMUST00000030439.14/ENSMUSG00000028677.18, intron 2 of 14)
chr3_136830910_136831098		Y			7.69403	-4.21239	1.15644	-3.64254	0.00026996	0.0131184	Ppp3ca	Y		Intron (ENSMUST00000070198.13/ENSMUSG00000028161.17, intron 2 of 12)
chr1_5227951_5228178	Y				11.3415	-2.60394	0.714899	-3.64239	0.00027011	0.0131184	Gm7182			Distal Intergenic
chr12_97612357_97612639				Y	10.2591	2.29151	0.62914	3.64228	0.00027023	0.0131184	Gm23558			Distal Intergenic
chr6_33832886_33833146	Y				11.009	-2.4338	0.668364	-3.64142	0.00027114	0.0131378	Exoc4			Intron (ENSMUST00000052266.14/ENSMUSG00000029763.17, intron 12 of 17)
chr12_106828642_106828870		Y			13.5749	-1.99409	0.547622	-3.64136	0.0002712	0.0131378	1700013N06Rik			Distal Intergenic
chr9_95511827_95512244					43.304	0.962681	0.264352	3.64167	0.00027087	0.0131378	U2surp			Promoter (<=1kb)
chr3_89671350_89671615	Y				27.914	-1.33378	0.366358	-3.64064	0.00027196	0.0131652	Kcnn3			Exon (ENSMUST00000124584.3/ENSMUSG00000000794.9, exon 2 of 2)
chr2_13509836_13509918		Y			3.93992	-5.19296	1.42706	-3.63891	0.00027379	0.0132429	Cubn			3' UTR
chr4_136790694_136790864		Y			7.6101	-4.23416	1.16367	-3.63861	0.00027411	0.0132429	Ephb2			Intron (ENSMUST00000105845.8/ENSMUSG00000028664.14, intron 1 of 15)
chr10_21826940_21827198	Y				7.67603	-4.20972	1.15696	-3.63859	0.00027414	0.0132429	Platr6			Distal Intergenic
chr12_82996395_82996704		Y			7.59312	-4.2381	1.16508	-3.63761	0.00027518	0.0132841	4930423C22Rik			Intron (ENSMUST00000201602.3/ENSMUSG00000021219.16, intron 3 of 3)
chr11_57481075_57481249		Y			3.92593	-5.17833	1.42399	-3.6365	0.00027637	0.0133322	Fam114a2			Downstream (1-2kb)
chr2_165645593_165645797	Y				8.14622	-3.25105	0.894107	-3.63609	0.00027681	0.0133399	Eya2	Y		Intron (ENSMUST00000088132.12/ENSMUSG00000017897.18, intron 1 of 15)
chr1_71945806_71946041	Y				11.3788	-2.29964	0.632466	-3.63599	0.00027692	0.0133399	Gm28818			Distal Intergenic
chr8_90348866_90348958		Y			3.8938	-5.16922	1.42183	-3.63562	0.00027731	0.0133497	Tox3	Y		Promoter (<=1kb)
chr9_49988207_49988401		Y			12.5229	-2.13671	0.587752	-3.6354	0.00027755	0.0133519	Gm25633			Distal Intergenic
chr11_114795935_114796138	Y				8.29598	-3.24497	0.892755	-3.63478	0.00027822	0.0133651	Btbd17	Y		Promoter (<=1kb)
chr17_29450991_29451566					50.5161	0.950106	0.261383	3.63491	0.00027807	0.0133651	Pim1			Distal Intergenic
chr1_121051238_121051324		Y			3.92341	-5.17793	1.42533	-3.6328	0.00028036	0.0134589	Celrr			Distal Intergenic
chr6_137982372_137982727		Y			8.6428	-3.28829	0.905285	-3.63232	0.00028088	0.0134745	Slc15a5			Downstream (<1kb)
chr5_140584110_140584273	Y				15.9896	-1.81601	0.50004	-3.63173	0.00028153	0.0134963	Grifin			Distal Intergenic
chr2_32621179_32621436			Y		22.9172	1.40525	0.386964	3.63147	0.00028181	0.0135002	Ak1		Y	Promoter (<=1kb)
chr10_97254647_97254777		Y			4.07603	-5.24075	1.4433	-3.63108	0.00028224	0.0135035	Mir3966			Distal Intergenic
chr11_72406908_72407143		Y			12.3752	-2.23542	0.615641	-3.63105	0.00028227	0.0135035	Smtnl2			Intron (ENSMUST00000108500.7/ENSMUSG00000045667.14, intron 1 of 7)
chr3_83078705_83078976		Y			7.93058	-3.63556	1.00181	-3.629	0.00028452	0.013602	Plrg1			Distal Intergenic
chr1_162436897_162436964				Y	3.19157	5.42473	1.49518	3.62814	0.00028547	0.0136096	Dnm3	Y		Intron (ENSMUST00000086074.11/ENSMUSG00000040265.16, intron 1 of 20)
chr18_16719343_16719421				Y	3.19157	5.42473	1.49518	3.62814	0.00028547	0.0136096	Gm15485			Intron (ENSMUST00000025166.13/ENSMUSG00000024304.14, intron 2 of 15)
chr6_92784972_92785039				Y	3.19157	5.42473	1.49518	3.62814	0.00028547	0.0136096	A730049H05Rik			Intron (ENSMUST00000113438.7/ENSMUSG00000030022.14, intron 38 of 39)
chr9_19575435_19575510				Y	3.19157	5.42473	1.49518	3.62814	0.00028547	0.0136096	Olfr854			Distal Intergenic
chr3_47676191_47676478	Y				12.5055	-2.11771	0.583728	-3.6279	0.00028574	0.0136129	Gm2229			Distal Intergenic
chr10_12826330_12826429		Y			3.8307	-5.15067	1.41985	-3.62761	0.00028605	0.0136186	Gm23044			Intron (ENSMUST00000076817.4/ENSMUSG00000019820.9, intron 1 of 73)
chr12_81206304_81206414		Y			3.89632	-5.16967	1.42535	-3.62695	0.00028679	0.0136348	Gm3693			Intron (ENSMUST00000085238.12/ENSMUSG00000079055.10, intron 3 of 6)
chr15_37734007_37734126		Y			3.89632	-5.16967	1.42535	-3.62695	0.00028679	0.0136348	Ncald			Promoter (<=1kb)
chr12_101753412_101753652		Y			8.04979	-4.28741	1.18232	-3.62626	0.00028756	0.0136622	Tc2n			Intron (ENSMUST00000021603.8/ENSMUSG00000021186.8, intron 10 of 10)
chr1_176997886_176998081		Y			12.6957	-2.18857	0.603679	-3.62539	0.00028852	0.0136984	Sdccag8			Promoter (<=1kb)
chr5_111929967_111930224	Y				13.6781	-2.00883	0.554143	-3.62512	0.00028883	0.0137036	Gm42488			Distal Intergenic
chr2_153509748_153509955	Y				10.8051	-2.53419	0.699187	-3.62448	0.00028954	0.0137275	4930404H24Rik			Intron (ENSMUST00000035346.13/ENSMUSG00000061411.12, intron 1 of 10)
chr6_30305968_30306150	Y				12.5666	-2.14136	0.59083	-3.62431	0.00028973	0.0137275	1700095J07Rik			Promoter (1-2kb)
chr13_92592374_92592454				Y	3.23257	5.46051	1.50701	3.62342	0.00029073	0.0137656	Spz1			Distal Intergenic
chr2_165528018_165528171	Y				7.55758	-4.19161	1.15731	-3.62187	0.00029249	0.0138379	Slc2a10			Distal Intergenic
chr3_125228392_125228455				Y	3.2486	5.46513	1.50899	3.62171	0.00029266	0.0138379	Gm42826			Distal Intergenic
chr1_190719780_190719868				Y	3.15119	5.411	1.49424	3.62124	0.0002932	0.0138539	Rps6kc1			Intron (ENSMUST00000159624.7/ENSMUSG00000089872.10, intron 9 of 12)
chr17_9751822_9752070			Y		13.3138	1.88477	0.520642	3.62009	0.00029451	0.0139061	Pabpc6			Distal Intergenic
chr8_5416902_5417130	Y				11.052	-2.37655	0.656944	-3.61759	0.00029736	0.0140314	Gm44693			Distal Intergenic
chr12_86261720_86261908		Y			3.90508	-5.18231	1.43301	-3.61639	0.00029874	0.0140676	Gpatch2l			Intron (ENSMUST00000071106.4/ENSMUSG00000021254.8, intron 5 of 9)
chr10_44892254_44892415	Y				9.73282	-2.66033	0.735621	-3.61644	0.00029869	0.0140676	Gm24271			Distal Intergenic
chr10_16545538_16545725			Y		11.1659	2.70828	0.748878	3.61644	0.00029868	0.0140676	Gm20125			Distal Intergenic
chr12_86600190_86600576	Y				26.8937	-1.30349	0.36048	-3.61598	0.00029922	0.0140804	Gm27993			Distal Intergenic
chr11_77939896_77940205		Y			11.5023	-2.26849	0.627419	-3.61559	0.00029967	0.0140827	Sez6			Intron (ENSMUST00000093995.9/ENSMUSG00000000632.13, intron 1 of 16)
chr7_66034966_66035069				Y	3.21414	5.43232	1.50241	3.61573	0.0002995	0.0140827	Pcsk6			Intron (ENSMUST00000055576.11/ENSMUSG00000030513.14, intron 17 of 21)
chr3_145653337_145653539			Y		28.7158	1.18809	0.328644	3.61514	0.00030019	0.0140975	Gm17501			Promoter (1-2kb)
chr1_193433807_193433920		Y			3.8667	-5.16097	1.42807	-3.61395	0.00030156	0.0141402	Gm38022			Distal Intergenic
chr15_16426523_16426637	Y				3.8667	-5.16097	1.42807	-3.61395	0.00030156	0.0141402	Cdh9			Distal Intergenic
chr9_77897704_77898049		Y			10.3011	-2.47326	0.684406	-3.61374	0.00030181	0.0141402	Elovl5		Y	Distal Intergenic
chr4_45780150_45780532		Y			17.2765	-1.68359	0.465896	-3.61365	0.00030192	0.0141402	Gm12412			Promoter (2-3kb)
chr18_70018223_70018504		Y			8.31134	-3.32712	0.920873	-3.61301	0.00030267	0.0141658	Rab27b			Intron (ENSMUST00000121693.7/ENSMUSG00000024511.15, intron 2 of 6)
chr10_78385467_78385784			Y		19.5964	1.51549	0.419595	3.61178	0.0003041	0.014223	Gm10146			Distal Intergenic
chr2_84743727_84743945					43.4007	0.964362	0.26703	3.61143	0.00030451	0.0142328	Gm19426			Promoter (<=1kb)
chr3_120176662_120176927	Y				13.5865	-1.98538	0.549859	-3.61072	0.00030535	0.0142625	Gm23733			Distal Intergenic
chr3_128068119_128068277		Y			7.87669	-3.63234	1.00641	-3.60922	0.00030712	0.0143296	Gm10650			Distal Intergenic
chr9_61186888_61187382					52.5822	-0.92069	0.255111	-3.60897	0.00030741	0.0143296	Gm10655			Distal Intergenic
chr11_88620249_88620584			Y		40.3279	1.02639	0.284395	3.60902	0.00030736	0.0143296	Msi2			Intron (ENSMUST00000107909.7/ENSMUSG00000069769.13, intron 5 of 13)
chr5_102960078_102960154			Y		3.13338	5.40465	1.49773	3.60856	0.0003079	0.0143426	Gm42522			Intron (ENSMUST00000170792.7/ENSMUSG00000046709.16, intron 11 of 13)
chr10_7323393_7323577			Y		9.9541	2.39358	0.66335	3.60832	0.00030819	0.0143463	Cnksr3			Distal Intergenic
chr5_60995191_60995403	Y				7.5821	-3.59722	0.997008	-3.60802	0.00030855	0.0143535	1700014F14Rik			Distal Intergenic
chr10_43323535_43323713		Y			7.80132	-3.6098	1.00062	-3.60755	0.00030911	0.0143601	Gm16546			Intron (ENSMUST00000160823.7/ENSMUSG00000038240.13, intron 2 of 7)
chrX_106485136_106485524			Y		20.9539	1.41691	0.392749	3.60768	0.00030895	0.0143601	Fndc3c1			Promoter (<=1kb)
chr16_15079480_15079631		Y			3.80496	-5.14303	1.42578	-3.60716	0.00030957	0.0143695	Gm7731			Distal Intergenic
chr9_116259189_116259442	Y				24.333	-1.39193	0.385912	-3.60685	0.00030993	0.0143695	Tgfbr2			Distal Intergenic
chr2_30242581_30242752			Y		11.9426	2.09373	0.580481	3.60688	0.0003099	0.0143695	Gm28035			Promoter (2-3kb)
chr12_11120750_11121159			Y		33.2696	1.16943	0.324244	3.60664	0.00031019	0.0143719	Kcns3		Y	Intron (ENSMUST00000055673.1/ENSMUSG00000043673.10, intron 1 of 2)
chr14_69877041_69877294	Y				14.1714	-2.02751	0.562211	-3.60631	0.00031058	0.0143802	Pebp4			Intron (ENSMUST00000022678.3/ENSMUSG00000022085.3, intron 3 of 6)
chr7_80452073_80452289	Y				10.3059	-2.53822	0.703866	-3.60611	0.00031082	0.0143803	Blm			Downstream (2-3kb)
chr4_139982119_139982621		Y			32.7517	-1.20881	0.335225	-3.60596	0.000311	0.0143803	Klhdc7a			Distal Intergenic
chr6_31615457_31615744		Y			11.1051	-2.56713	0.711978	-3.60563	0.0003114	0.0143894	Gm43154			Intron (ENSMUST00000210190.1/ENSMUSG00000086804.8, intron 2 of 2)
chr10_121900684_121900873		Y			7.52615	-4.22865	1.17339	-3.60378	0.00031362	0.0144723	Srgap1			Intron (ENSMUST00000020322.11/ENSMUSG00000020121.15, intron 3 of 21)
chr2_145368808_145369055	Y				8.8406	-2.98103	0.827232	-3.60361	0.00031382	0.0144723	Gm22731			Intron (ENSMUST00000110007.7/ENSMUSG00000063873.10, intron 2 of 16)
chr12_79719102_79719509	Y				39.3065	-1.05881	0.29381	-3.60372	0.00031369	0.0144723	Gm28056			Distal Intergenic
chr18_70286008_70286105		Y			3.78459	-5.12589	1.42287	-3.60251	0.00031516	0.0144762	Dynap			Distal Intergenic
chr15_101059963_101060195	Y				7.51636	-4.18487	1.16144	-3.60317	0.00031436	0.0144762	Fignl2			Distal Intergenic
chr9_63928803_63929081	Y				12.6247	-2.16456	0.600819	-3.60268	0.00031495	0.0144762	Smad6			Distal Intergenic
chr10_130419986_130420265	Y				14.648	-1.92417	0.534118	-3.60251	0.00031516	0.0144762	Gm9770			Intron (ENSMUST00000171811.2/ENSMUSG00000092048.2, intron 5 of 5)
chr4_34778271_34778513			Y		25.3358	1.26272	0.350467	3.60298	0.00031459	0.0144762	Smim8			Promoter (<=1kb)
chr2_8803238_8803396			Y		7.05122	2.96117	0.821803	3.60326	0.00031425	0.0144762	Gm13255			Distal Intergenic
chr4_133970271_133970493	Y				13.6959	-2.0058	0.55681	-3.6023	0.00031541	0.0144779	Hmgn2			Promoter (1-2kb)
chr1_128595547_128595688		Y			9.3723	-2.79871	0.777187	-3.60108	0.0003169	0.0145165	Cxcr4			Distal Intergenic
chr19_14835642_14835912	Y				10.5406	-2.51099	0.697312	-3.60096	0.00031705	0.0145165	Gm26026			Distal Intergenic
chr10_44507057_44507321		Y			14.0583	-1.93203	0.536566	-3.60073	0.00031732	0.0145165	Prdm1			Intron (ENSMUST00000167340.1/ENSMUSG00000038151.12, intron 1 of 3)
chr6_16870087_16870424		Y			18.2855	-1.62376	0.450953	-3.60073	0.00031733	0.0145165	Tfec			Intron (ENSMUST00000031533.10/ENSMUSG00000029553.10, intron 1 of 6)
chr18_84848927_84849195			Y		27.7104	1.26419	0.351106	3.60058	0.00031751	0.0145165	Cyb5a		Y	Promoter (2-3kb)
chr7_52414644_52414735				Y	3.11081	5.39722	1.49883	3.60095	0.00031706	0.0145165	Gm20074			Distal Intergenic
chr14_13513300_13513489		Y			3.78071	-5.1247	1.42386	-3.59916	0.00031925	0.0145265	Synpr			Intron (ENSMUST00000070323.11/ENSMUSG00000056296.16, intron 3 of 5)
chr17_8120943_8121149	Y				3.78071	-5.1247	1.42386	-3.59916	0.00031925	0.0145265	Gm1604a			Distal Intergenic
chr17_29998748_29998903		Y			3.78071	-5.1247	1.42386	-3.59916	0.00031925	0.0145265	Zfand3			Distal Intergenic
chr8_91618773_91618960		Y			3.78071	-5.1247	1.42386	-3.59916	0.00031925	0.0145265	Gm3235			Intron (ENSMUST00000069718.14/ENSMUSG00000055932.15, intron 8 of 8)
chrX_7967922_7968016		Y			3.78071	-5.1247	1.42386	-3.59916	0.00031925	0.0145265	Gata1			Promoter (<=1kb)
chr7_142949721_142949898	Y				11.3154	-2.26705	0.629758	-3.59988	0.00031837	0.0145265	Th			Distal Intergenic
chr8_43227872_43228032	Y				13.7227	-2.01341	0.559431	-3.59903	0.00031941	0.0145265	RP24-313C11.5			Distal Intergenic
chr4_144989132_144989344				Y	6.70963	3.56175	0.989471	3.59965	0.00031864	0.0145265	Vps13d			Intron (ENSMUST00000036579.13/ENSMUSG00000020220.16, intron 67 of 69)
chr1_107414640_107414896				Y	11.0651	2.07462	0.576497	3.59868	0.00031984	0.0145365	Serpinb7			Intron (ENSMUST00000154538.7/ENSMUSG00000067001.11, intron 1 of 3)
chr3_33885547_33885721		Y			3.83709	-5.15217	1.43224	-3.59729	0.00032155	0.0145785	4930431L21Rik			Intron (ENSMUST00000200253.1/ENSMUSG00000105475.1, intron 1 of 2)
chr10_9310846_9310969		Y			3.80646	-5.13245	1.42677	-3.59724	0.00032161	0.0145785	Gm28904			Distal Intergenic
chr17_86548289_86548577		Y			9.26408	-2.82359	0.784898	-3.5974	0.00032141	0.0145785	Gm10309			Intron (ENSMUST00000097275.8/ENSMUSG00000045038.14, intron 10 of 14)
chr13_60745448_60745840				Y	43.4526	1.00748	0.28005	3.59751	0.00032128	0.0145785	Gm10312			Intron (ENSMUST00000077453.11/ENSMUSG00000021559.13, intron 19 of 25)
chr9_118390073_118390261			Y		21.1675	1.55039	0.43105	3.59678	0.00032218	0.014595	2610509F24Rik			Distal Intergenic
chr6_95879631_95879811		Y			6.0382	-4.80779	1.337	-3.59595	0.00032321	0.0146319	Gm7838			Distal Intergenic
chr4_155215726_155215826			Y		9.22749	2.80245	0.779496	3.59521	0.00032414	0.0146642	Ski			Intron (ENSMUST00000084103.9/ENSMUSG00000029050.15, intron 2 of 7)
chr11_54736355_54736571	Y				7.62869	-3.59802	1.00118	-3.59379	0.0003259	0.0147344	Gm12227			Intron (ENSMUST00000064104.12/ENSMUSG00000052298.12, intron 3 of 5)
chr6_99979510_99979831		Y			19.511	-1.6021	0.445852	-3.59335	0.00032645	0.0147496	Gm44290			Intron (ENSMUST00000204791.1/ENSMUSG00000108151.1, intron 1 of 3)
chr2_90880145_90880445		Y			9.20975	-2.82199	0.785488	-3.59266	0.00032732	0.0147694	C1qtnf4			Distal Intergenic
chr8_4165901_4166606					217.858	0.482353	0.134261	3.59267	0.00032731	0.0147694	Evi5l			Promoter (<=1kb)
chr12_77640313_77640449		Y			3.8127	-5.1453	1.43245	-3.59196	0.0003282	0.0147902	Gm24070			Distal Intergenic
chr11_85658468_85658744		Y			9.29842	-3.07655	0.85651	-3.59196	0.0003282	0.0147902	Bcas3			Intron (ENSMUST00000108061.7/ENSMUSG00000059439.15, intron 24 of 27)
chr1_18223845_18223915				Y	3.14466	5.40843	1.50578	3.59177	0.00032844	0.0147912	Defb44-ps			Promoter (<=1kb)
chr3_136725360_136725560			Y		5.9579	3.78264	1.0534	3.59087	0.00032957	0.0148326	Gm42822			Intron (ENSMUST00000124206.1/ENSMUSG00000028161.17, intron 1 of 2)
chr10_16050495_16050560			Y		3.24977	5.44562	1.51695	3.58985	0.00033086	0.0148809	Gm20125			Distal Intergenic
chr2_148549789_148549961		Y			3.89143	-5.15832	1.43706	-3.58949	0.00033133	0.0148921	Gm25866			Distal Intergenic
chr11_24214080_24214304		Y			11.6608	-2.30352	0.641836	-3.58896	0.000332	0.0149127	Gm12065			Intron (ENSMUST00000123592.1/ENSMUSG00000085579.1, intron 1 of 3)
chr17_83999172_83999396		Y			13.1838	-2.16386	0.603005	-3.58846	0.00033264	0.0149317	Gm37549			Distal Intergenic
chr15_16915164_16915415	Y				3.72923	-5.10928	1.42416	-3.58756	0.00033378	0.0149732	Cdh9			Distal Intergenic
chr4_32011941_32012084		Y			4.03799	-5.2125	1.45367	-3.58576	0.0003361	0.0150187	Gm26254			Intron (ENSMUST00000037607.10/ENSMUSG00000028284.13, intron 14 of 16)
chr13_120316124_120316343	Y				3.84619	-5.15528	1.43778	-3.58559	0.00033632	0.0150187	Tcstv3			Promoter (1-2kb)
chr2_58019238_58019354		Y			3.78561	-5.13689	1.43257	-3.58578	0.00033607	0.0150187	Galnt5			Intron (ENSMUST00000112616.7/ENSMUSG00000026828.11, intron 3 of 9)
chr12_34200238_34200459		Y			9.3862	-2.77738	0.774575	-3.58568	0.0003362	0.0150187	Gm18025			Intron (ENSMUST00000209902.1/ENSMUSG00000004698.10, intron 20 of 24)
chr3_105529781_105530030	Y				17.7623	-1.6993	0.473809	-3.58646	0.0003352	0.0150187	Gm43847			Intron (ENSMUST00000098761.9/ENSMUSG00000040896.16, intron 2 of 6)
chr16_27925527_27925691			Y		12.3772	2.05914	0.574197	3.58612	0.00033564	0.0150187	Fgf12			Distal Intergenic
chr11_51458758_51458831				Y	3.08171	5.38703	1.50229	3.58589	0.00033593	0.0150187	Col23a1			Intron (ENSMUST00000102765.8/ENSMUSG00000063564.13, intron 2 of 28)
chr1_73758394_73758928		Y			33.398	-1.26743	0.353531	-3.58506	0.00033701	0.0150327	Gm25329			Intron (ENSMUST00000189514.1/ENSMUSG00000100301.6, intron 6 of 8)
chr7_12422329_12422565			Y		33.495	1.10161	0.307283	3.58501	0.00033707	0.0150327	Zfp551			Promoter (<=1kb)
chr11_77878756_77879000		Y			8.14066	-3.23377	0.902724	-3.58223	0.00034067	0.0151836	Pipox			Downstream (1-2kb)
chr2_36198681_36199010	Y				22.344	-1.42018	0.396486	-3.58192	0.00034108	0.0151922	Gm13429			Distal Intergenic
chr1_151677231_151677343		Y			3.73697	-5.11172	1.42753	-3.58082	0.00034252	0.0152073	Fam129a			Promoter (<=1kb)
chr3_90426048_90426225		Y			3.73697	-5.11172	1.42753	-3.58082	0.00034252	0.0152073	Ints3			Intron (ENSMUST00000071488.7/ENSMUSG00000027933.11, intron 1 of 30)
chr4_29143486_29143701	Y				3.73697	-5.11172	1.42753	-3.58082	0.00034252	0.0152073	Gm11918			Distal Intergenic
chr7_46179929_46180206	Y				12.9614	-2.13811	0.597012	-3.58136	0.00034182	0.0152073	Abcc8			Promoter (<=1kb)
chr7_76393251_76393429			Y		9.93447	2.26479	0.632418	3.58116	0.00034207	0.0152073	Agbl1			Intron (ENSMUST00000156166.7/ENSMUSG00000025754.11, intron 6 of 22)
chr9_116259567_116259983	Y				19.2109	-1.64217	0.458645	-3.58048	0.00034296	0.0152171	Tgfbr2			Distal Intergenic
chr12_81336624_81336693		Y			3.98114	-5.20483	1.45381	-3.58014	0.00034341	0.0152274	Slc8a3			Distal Intergenic
chr7_79844494_79844591		Y			3.85794	-5.14826	1.43909	-3.57745	0.00034696	0.0152332	Anpep			Promoter (2-3kb)
chr4_62736746_62736826		Y			3.81657	-5.14641	1.43798	-3.57892	0.00034501	0.0152332	Gm11211			Distal Intergenic
chr6_94272689_94272849		Y			3.80748	-5.14325	1.43797	-3.57674	0.0003479	0.0152332	Magi1			Intron (ENSMUST00000055224.14/ENSMUSG00000045095.16, intron 1 of 21)
chr6_37157425_37157590		Y			3.76373	-5.13037	1.43418	-3.57722	0.00034727	0.0152332	Dgki			Intron (ENSMUST00000101532.9/ENSMUSG00000038665.15, intron 1 of 33)
chr1_178654317_178654443		Y			3.77297	-5.12239	1.43209	-3.57685	0.00034775	0.0152332	Gm24405			Intron (ENSMUST00000193931.1/ENSMUSG00000026494.12, intron 2 of 3)
chr19_46485023_46485101		Y			3.77297	-5.12239	1.43209	-3.57685	0.00034775	0.0152332	Sufu		Y	Promoter (1-2kb)
chr5_87470564_87470657		Y			3.77297	-5.12239	1.43209	-3.57685	0.00034775	0.0152332	Ugt2a2			Intron (ENSMUST00000079811.12/ENSMUSG00000029268.14, intron 2 of 6)
chr10_21718285_21718429		Y			3.72149	-5.10683	1.42755	-3.57735	0.0003471	0.0152332	Gm29323			Distal Intergenic
chr10_41587048_41587142	Y				3.72149	-5.10683	1.42755	-3.57735	0.0003471	0.0152332	Ccdc162			Promoter (<=1kb)
chr11_80361422_80361613		Y			3.72149	-5.10683	1.42755	-3.57735	0.0003471	0.0152332	5730455P16Rik			3' UTR
chr18_60746080_60746163		Y			3.72149	-5.10683	1.42755	-3.57735	0.0003471	0.0152332	Rps14			Distal Intergenic
chr17_71681839_71682054		Y			7.5034	-4.15771	1.16244	-3.57671	0.00034795	0.0152332	Fam179a			Promoter (2-3kb)
chr14_59673017_59673147		Y			7.52488	-3.55937	0.995032	-3.57715	0.00034737	0.0152332	Shisa2	Y		Intron (ENSMUST00000080368.11/ENSMUSG00000021983.15, intron 34 of 35)
chr12_3546190_3546377	Y				8.21456	-3.2631	0.911692	-3.57917	0.00034468	0.0152332	Dtnb			Distal Intergenic
chr1_134179027_134179269		Y			9.52437	-2.79123	0.780136	-3.57787	0.0003464	0.0152332	Chil1			Promoter (2-3kb)
chr16_91395736_91395927		Y			10.7814	-2.52087	0.704234	-3.57959	0.00034414	0.0152332	Gm21970			Intron (ENSMUST00000023693.13/ENSMUSG00000022971.18, intron 7 of 8)
chr10_125330037_125330298	Y				18.1977	-1.85765	0.519329	-3.57702	0.00034753	0.0152332	Slc16a7			Promoter (1-2kb)
chr13_64003157_64003431			Y		18.6235	1.5524	0.4338	3.5786	0.00034544	0.0152332	Hsd17b3			Distal Intergenic
chr2_101827711_101828003				Y	17.1301	1.58978	0.444097	3.57982	0.00034383	0.0152332	Prr5l			Intron (ENSMUST00000163762.7/ENSMUSG00000032841.15, intron 2 of 9)
chr18_47040822_47040974			Y		8.12834	2.77915	0.776995	3.5768	0.00034783	0.0152332	Gm22791			Intron (ENSMUST00000049388.7/ENSMUSG00000042705.8, intron 5 of 6)
chr1_75557039_75557250		Y			7.46535	-4.1641	1.16485	-3.57479	0.00035051	0.0153161	Slc4a3	Y		Intron (ENSMUST00000124341.7/ENSMUSG00000006576.16, intron 20 of 22)
chr7_96440729_96441092	Y				33.1393	-1.13282	0.316891	-3.57481	0.00035049	0.0153161	Rps11-ps5			Intron (ENSMUST00000107162.7/ENSMUSG00000048078.16, intron 3 of 32)
chr18_66781945_66782011				Y	3.23849	5.44207	1.52234	3.5748	0.0003505	0.0153161	Mc4r			Distal Intergenic
chr12_104074712_104074812		Y			3.82833	-5.13926	1.43799	-3.57391	0.00035169	0.0153192	Serpina4-ps1			Distal Intergenic
chr5_41620415_41620560		Y			7.74384	-4.2006	1.1753	-3.57408	0.00035146	0.0153192	Rab28			Distal Intergenic
chr11_34290379_34290664	Y				7.49211	-4.17438	1.1678	-3.57456	0.00035081	0.0153192	4930403D09Rik			Intron (ENSMUST00000093193.11/ENSMUSG00000020143.15, intron 32 of 51)
chr9_62860964_62861219		Y			8.00659	-3.22026	0.901028	-3.57399	0.00035159	0.0153192	Gm10653			Promoter (<=1kb)
chr11_69876990_69877180	Y				20.4962	-1.63368	0.457057	-3.57435	0.00035109	0.0153192	Tmem95			Promoter (<=1kb)
chr9_57598077_57598302			Y		13.6418	1.84597	0.516636	3.57307	0.00035282	0.0153397	Cplx3			Downstream (1-2kb)
chr6_88792152_88792384			Y		10.389	2.18563	0.611643	3.57337	0.00035242	0.0153397	Gm43937			Intron (ENSMUST00000113585.8/ENSMUSG00000033174.17, intron 3 of 7)
chr5_125241648_125241833				Y	7.02035	3.20623	0.897333	3.57307	0.00035283	0.0153397	Gm42637			Intron (ENSMUST00000198586.1/ENSMUSG00000105039.1, intron 2 of 3)
chr1_180561369_180561531		Y			7.90746	-4.3112	1.20714	-3.57142	0.00035505	0.0154261	Parp1			Distal Intergenic
chr1_107978458_107978689	Y				8.9992	-2.73319	0.765399	-3.57094	0.0003557	0.0154261	Gm28282			Intron (ENSMUST00000189497.1/ENSMUSG00000100457.6, intron 3 of 3)
chr8_88862190_88862472		Y			13.5027	-1.96145	0.549275	-3.57097	0.00035566	0.0154261	RP23-359P12.1			Promoter (<=1kb)
chr6_28855385_28855724			Y		29.5471	1.20625	0.337768	3.57125	0.00035529	0.0154261	Snd1		Y	Intron (ENSMUST00000164915.7/ENSMUSG00000001424.14, intron 15 of 16)
chr5_131528724_131528885	Y				7.48404	-4.1544	1.16373	-3.56989	0.00035713	0.0154781	Auts2			Intron (ENSMUST00000161226.8/ENSMUSG00000029673.17, intron 6 of 18)
chr5_3704127_3704307	Y				5.95958	-4.77208	1.33704	-3.56914	0.00035815	0.0155126	Ankib1			Promoter (1-2kb)
chr1_171189768_171190000	Y				13.2254	-2.16525	0.606776	-3.56846	0.00035909	0.0155414	Pcp4l1			Intron (ENSMUST00000111332.1/ENSMUSG00000038370.6, intron 1 of 2)
chr5_66523496_66523697	Y				15.0111	-2.02373	0.567137	-3.56833	0.00035926	0.0155414	Gm43343			Promoter (2-3kb)
chr12_71840592_71840934		Y			33.1176	-1.16256	0.325831	-3.56798	0.00035974	0.0155525	Gm7985			Intron (ENSMUST00000085299.2/ENSMUSG00000034574.9, intron 1 of 25)
chr1_106067399_106067657				Y	13.3533	1.83789	0.515216	3.56723	0.00036077	0.0155872	Gm37372			Distal Intergenic
chr8_74282936_74283183		Y			11.2166	-2.28237	0.639979	-3.56632	0.00036203	0.0156218	Gm27864			Distal Intergenic
chr13_63979474_63979861	Y				22.2266	-1.49816	0.420079	-3.56637	0.00036196	0.0156218	Ercc6l2			Distal Intergenic
chr10_54118747_54118838				Y	3.07043	5.38315	1.50954	3.5661	0.00036234	0.0156255	Gm16998			Distal Intergenic
chr8_84277141_84277316		Y			3.71762	-5.10559	1.43194	-3.5655	0.00036317	0.0156514	Ccdc130			Distal Intergenic
chr1_156690232_156690469		Y			7.5413	-4.18031	1.17258	-3.56504	0.0003638	0.0156591	Fam20b			Intron (ENSMUST00000122424.7/ENSMUSG00000033557.17, intron 6 of 8)
chrX_74765104_74765274			Y		8.16421	2.70805	0.759591	3.56515	0.00036365	0.0156591	Olfr1327-ps1			Promoter (2-3kb)
chr14_64765254_64765648	Y				28.0774	-1.34938	0.378532	-3.56476	0.00036419	0.0156665	Gm26225			Intron (ENSMUST00000100473.4/ENSMUSG00000060012.7, intron 25 of 39)
chr7_141655541_141655686		Y			3.80007	-5.13106	1.43951	-3.56445	0.00036462	0.0156749	Muc6			Promoter (<=1kb)
chr13_59910623_59910792		Y			3.71123	-5.10392	1.43204	-3.56409	0.00036512	0.0156772	Zcchc6			Distal Intergenic
chr13_58693747_58694055		Y			11.2576	-2.25469	0.632594	-3.56419	0.00036498	0.0156772	Slc28a3			Distal Intergenic
chr1_128593262_128593500	Y				21.6099	-1.4828	0.416202	-3.5627	0.00036707	0.015741	Cxcr4			Promoter (<=1kb)
chr9_89679107_89679263			Y		11.4741	2.18642	0.613694	3.56271	0.00036704	0.015741	Tmed3			Distal Intergenic
chr7_142557743_142557977		Y			13.7117	-1.99187	0.559138	-3.5624	0.00036748	0.015749	Nctc1			Promoter (<=1kb)
chr13_73488055_73488328				Y	14.3132	1.83743	0.515872	3.5618	0.00036833	0.0157755	Lpcat1			Intron (ENSMUST00000022099.14/ENSMUSG00000021608.14, intron 2 of 13)
chr13_5892291_5892564		Y			17.7275	-1.8477	0.518782	-3.56161	0.00036859	0.0157771	Klf6			Distal Intergenic
chr2_90782679_90782826			Y		12.683	1.88789	0.530135	3.56114	0.00036924	0.0157953	Agbl2			Promoter (<=1kb)
chr10_6916728_6916801			Y		3.05262	5.37663	1.51018	3.56026	0.00037048	0.0158287	Ipcef1			Intron (ENSMUST00000147171.7/ENSMUSG00000000766.18, intron 4 of 5)
chr14_45463789_45463883			Y		3.05262	5.37663	1.51018	3.56026	0.00037048	0.0158287	Gm22637			Promoter (2-3kb)
chr3_22156475_22156722	Y				8.23655	-3.26037	0.915835	-3.55999	0.00037086	0.0158351	Tbl1xr1			Intron (ENSMUST00000193734.5/ENSMUSG00000027630.13, intron 3 of 16)
chr7_81478358_81478595	Y				10.7984	-2.53469	0.712311	-3.5584	0.00037311	0.0159116	Ap3b2			Promoter (<=1kb)
chr15_85994944_85995086		Y			11.5508	-2.31533	0.650644	-3.55851	0.00037296	0.0159116	Celsr1			Intron (ENSMUST00000016172.7/ENSMUSG00000016028.9, intron 1 of 34)
chr3_90503150_90503327		Y			7.91753	-3.204	0.900558	-3.5578	0.00037398	0.0159335	Chtop			Exon (ENSMUST00000107343.7/ENSMUSG00000001017.15, exon 3 of 4)
chr11_7056252_7056583		Y			9.13346	-2.76712	0.777781	-3.55772	0.00037409	0.0159335	Adcy1	Y		Distal Intergenic
chr10_62345314_62345392		Y			3.85543	-5.14808	1.44727	-3.5571	0.00037497	0.0159612	Hk1		Y	Promoter (2-3kb)
chr10_111364421_111364586	Y				11.759	-2.19994	0.618496	-3.55691	0.00037524	0.0159629	Bbs10			Distal Intergenic
chr14_55233241_55233538		Y			8.14154	-3.29688	0.926991	-3.55653	0.00037578	0.0159661	Dhrs2			Promoter (1-2kb)
chr8_19639902_19640145		Y			8.55692	-3.28687	0.924146	-3.55666	0.0003756	0.0159661	Gm6483			Distal Intergenic
chr7_138353066_138353286		Y			3.74471	-5.11419	1.43807	-3.55629	0.00037613	0.0159713	Tcerg1l	Y		Intron (ENSMUST00000160436.1/ENSMUSG00000091002.2, intron 4 of 11)
chr13_104618265_104618475	Y				13.4967	-2.00885	0.564907	-3.55607	0.00037645	0.0159749	2610204G07Rik			Distal Intergenic
chr15_45689509_45689768	Y				15.0024	-1.9318	0.543297	-3.55569	0.00037698	0.0159878	Gm5472			Distal Intergenic
chr2_165741142_165741274	Y				5.92073	-4.77196	1.34213	-3.55551	0.00037724	0.0159889	Eya2	Y		Intron (ENSMUST00000088132.12/ENSMUSG00000017897.18, intron 9 of 15)
chr2_153610847_153610921	Y				3.67775	-5.09362	1.43286	-3.55486	0.00037818	0.0160189	Commd7			Distal Intergenic
chr6_89296947_89297082		Y			3.94291	-5.17474	1.45601	-3.55406	0.00037934	0.0160507	Gm26811			Distal Intergenic
chr4_96100322_96100510		Y			3.74573	-5.12481	1.44205	-3.55384	0.00037966	0.0160507	Cyp2j13			Intron (ENSMUST00000121694.2/ENSMUSG00000081225.3, intron 7 of 7)
chr19_44246748_44246865		Y			7.88404	-3.19885	0.900148	-3.55369	0.00037986	0.0160507	Scd3			Distal Intergenic
chr7_67608295_67608667	Y				28.8102	-1.22632	0.345077	-3.55376	0.00037976	0.0160507	Lrrc28			Promoter (1-2kb)
chr16_87698608_87699007					61.0979	0.815786	0.229578	3.55341	0.00038027	0.0160581	Bach1			Promoter (<=1kb)
chr1_17666713_17666798	Y				3.67	-5.09115	1.43291	-3.55301	0.00038086	0.0160634	Gm28154			Distal Intergenic
chr14_29720350_29720500		Y			9.04247	-2.74123	0.771497	-3.55313	0.00038067	0.0160634	Cacna2d3	Y		Promoter (1-2kb)
chr11_32196007_32196234	Y				7.22309	-4.16205	1.17167	-3.55225	0.00038195	0.0160939	Il9r			Intron (ENSMUST00000145401.7/ENSMUSG00000020279.10, intron 1 of 8)
chr1_72960406_72960718		Y			8.22881	-3.25934	0.91756	-3.55218	0.00038205	0.0160939	1700027A15Rik			Distal Intergenic
chr12_69436921_69437058		Y			4.03379	-5.2198	1.47001	-3.55086	0.00038398	0.016161	Gm9887			Distal Intergenic
chr16_34901217_34901330		Y			3.68162	-5.09482	1.43498	-3.55045	0.00038458	0.016161	1700119H24Rik			Intron (ENSMUST00000023538.8/ENSMUSG00000022836.10, intron 11 of 31)
chr8_27417160_27417452	Y				10.399	-2.5482	0.717705	-3.55048	0.00038454	0.016161	Chrna6			Distal Intergenic
chr5_142130022_142130359	Y				27.3481	-1.38781	0.39087	-3.55056	0.00038441	0.016161	Gm26970			Intron (ENSMUST00000085774.10/ENSMUSG00000039683.16, intron 31 of 44)
chr4_156030698_156030881				Y	11.0953	2.05687	0.579431	3.54981	0.0003855	0.0161902	Gm16008			Promoter (<=1kb)
chr11_94265608_94265737			Y		8.07058	2.71963	0.766245	3.5493	0.00038626	0.0162122	Gm45000			Distal Intergenic
chr13_5722606_5722741	Y				3.71375	-5.10433	1.43827	-3.54894	0.00038678	0.0162243	Gm26043			Distal Intergenic
chr13_119755815_119756051			Y		31.2158	1.12664	0.317524	3.54821	0.00038785	0.0162593	Nim1k			Promoter (<=1kb)
chr1_106560937_106561196			Y		10.0544	2.29055	0.645728	3.54724	0.00038929	0.0163096	Mir3473f			Intron (ENSMUST00000149909.1/ENSMUSG00000054006.14, intron 2 of 4)
chr10_107115161_107115352		Y			4.06761	-5.2221	1.47227	-3.54696	0.0003897	0.0163116	Acss3			Intron (ENSMUST00000165067.7/ENSMUSG00000035948.12, intron 1 of 15)
chr11_41274907_41275081				Y	10.3526	2.29288	0.646448	3.54689	0.00038981	0.0163116	Platr13			Distal Intergenic
chr8_11360981_11361100	Y				10.5416	-2.50778	0.707133	-3.54641	0.00039052	0.0163315	Col4a2		Y	Intron (ENSMUST00000033899.13/ENSMUSG00000031503.13, intron 4 of 47)
chr14_38130805_38130954		Y			8.41843	-2.93921	0.828868	-3.54606	0.00039104	0.0163434	Gm20641			Distal Intergenic
chr3_120232731_120232965	Y				11.9445	-2.31633	0.653316	-3.5455	0.00039187	0.0163681	Gm23733			Distal Intergenic
chr14_27997334_27997435		Y			3.68698	-5.08516	1.43464	-3.54455	0.00039328	0.0164067	Erc2			Intron (ENSMUST00000210135.1/ENSMUSG00000040640.10, intron 8 of 19)
chr7_142969172_142969455	Y				20.9872	-1.50039	0.423314	-3.5444	0.00039351	0.0164067	Ascl2			Promoter (<=1kb)
chr1_126224235_126224460				Y	16.8983	1.62977	0.45979	3.5446	0.00039321	0.0164067	Gm38177			Intron (ENSMUST00000161954.7/ENSMUSG00000049690.15, intron 4 of 14)
chr16_17920726_17920833		Y			7.29509	-4.11805	1.16226	-3.54314	0.0003954	0.0164746	AA914427			Promoter (1-2kb)
chr9_8544021_8544259			Y		27.2604	1.26961	0.358343	3.54299	0.00039561	0.0164746	Trpc6			Promoter (<=1kb)
chr9_38910342_38910508		Y			3.73412	-5.12102	1.44548	-3.54278	0.00039594	0.0164783	Olfr930			Distal Intergenic
chr5_13320307_13320433		Y			3.68549	-5.096	1.43859	-3.54235	0.00039658	0.0164952	Sema3a		Y	Intron (ENSMUST00000195907.4/ENSMUSG00000028883.17, intron 3 of 8)
chr12_26527825_26527918		Y			3.89617	-5.17945	1.46232	-3.54195	0.00039718	0.0165017	Cmpk2			Distal Intergenic
chr2_33580572_33580818	Y				36.3164	-1.11022	0.313494	-3.54145	0.00039793	0.0165017	Gm38011			Intron (ENSMUST00000041730.10/ENSMUSG00000038765.13, intron 2 of 7)
chr10_118869794_118869993			Y		18.4418	1.58443	0.447357	3.54176	0.00039747	0.0165017	Dyrk2			Promoter (<=1kb)
chr6_64674103_64674317			Y		16.5905	1.62666	0.459291	3.54167	0.0003976	0.0165017	Grid2			Intron (ENSMUST00000210324.1/ENSMUSG00000071424.10, intron 1 of 1)
chr6_49214819_49214909				Y	9.49008	2.46975	0.697382	3.54146	0.00039793	0.0165017	Igf2bp3			Promoter (<=1kb)
chr3_89878372_89878610		Y			11.8624	-2.3015	0.649929	-3.54116	0.00039837	0.0165101	Gm42809			Intron (ENSMUST00000197679.4/ENSMUSG00000027947.11, intron 7 of 9)
chr10_9974906_9975106	Y				7.47243	-4.15166	1.17277	-3.54006	0.00040003	0.0165689	Gm28905			Promoter (1-2kb)
chr16_21665046_21665260	Y				11.569	-2.35066	0.664122	-3.5395	0.00040089	0.0165747	2510009E07Rik			Intron (ENSMUST00000053336.7/ENSMUSG00000043391.9, intron 1 of 1)
chr8_10393552_10393986		Y			23.2858	-1.38988	0.392663	-3.53963	0.00040069	0.0165747	Myo16		Y	Intron (ENSMUST00000208309.1/ENSMUSG00000039057.10, intron 11 of 16)
chr4_31658869_31659100			Y		26.2883	1.22325	0.345598	3.53952	0.00040085	0.0165747	Gm11922			Distal Intergenic
chr16_75766722_75767038					54.7425	0.853503	0.241152	3.53928	0.00040123	0.0165785	Hspa13			Promoter (<=1kb)
chr9_56609576_56609832	Y				18.6139	-1.5685	0.443208	-3.53897	0.0004017	0.0165881	Gm26868			Promoter (2-3kb)
chr14_22326334_22326508		Y			4.00988	-5.19587	1.46832	-3.53866	0.00040217	0.0165976	1700112E06Rik			Intron (ENSMUST00000075639.10/ENSMUSG00000063458.12, intron 2 of 6)
chr12_102640964_102641098	Y				7.20942	-4.1168	1.16353	-3.5382	0.00040286	0.0166065	Itpk1			Promoter (<=1kb)
chr2_172299488_172299880		Y			22.2991	-1.50819	0.426252	-3.53827	0.00040276	0.0166065	Gm14275			Distal Intergenic
chr10_81643478_81644031					49.5189	0.966277	0.273148	3.53756	0.00040384	0.0166346	Ankrd24			Promoter (<=1kb)
chr1_151940049_151940253				Y	15.034	1.77594	0.502042	3.53744	0.00040403	0.0166346	1700025G04Rik		Y	Intron (ENSMUST00000187603.6/ENSMUSG00000032666.16, intron 3 of 6)
chr18_65553291_65553434		Y			4.00214	-5.19344	1.46836	-3.5369	0.00040486	0.0166406	Zfp532			Distal Intergenic
chr5_52495498_52495651	Y				3.66226	-5.08855	1.43878	-3.53672	0.00040513	0.0166406	Ccdc149			Distal Intergenic
chr7_26982649_26982776	Y				3.66226	-5.08855	1.43878	-3.53672	0.00040513	0.0166406	Cyp2a22			Distal Intergenic
chr7_142377555_142377638		Y			3.6355	-5.06918	1.43323	-3.53689	0.00040487	0.0166406	RP23-145I16.3			Intron (ENSMUST00000209263.1/ENSMUSG00000110040.1, intron 1 of 5)
chr17_80151451_80151618	Y				10.2795	-2.52809	0.714983	-3.53588	0.00040642	0.0166834	Galm			Intron (ENSMUST00000039205.10/ENSMUSG00000035473.10, intron 4 of 6)
chr6_115928863_115929041	Y				7.19497	-4.15116	1.17455	-3.53425	0.00040893	0.0167713	Rho			Promoter (2-3kb)
chr19_52215161_52215233				Y	3.08825	5.38947	1.52496	3.53418	0.00040904	0.0167713	Ins1			Distal Intergenic
chr13_4110408_4110759	Y				30.9296	-1.18551	0.335497	-3.53359	0.00040996	0.0167989	Akr1c14			Distal Intergenic
chr9_70728655_70728809		Y			3.7947	-5.13959	1.45483	-3.53277	0.00041124	0.0168312	Adam10			Intron (ENSMUST00000140205.7/ENSMUSG00000054693.14, intron 4 of 15)
chr17_34964740_34964900	Y				8.10261	-3.23992	0.917078	-3.53287	0.00041107	0.0168312	Gm20481			Distal Intergenic
chr7_4260611_4260930	Y				11.0967	-2.42986	0.687971	-3.53191	0.00041256	0.0168755	Gm15923			Promoter (2-3kb)
chr6_112273493_112273890					80.6019	0.706406	0.200026	3.53158	0.00041308	0.0168869	Lmcd1			Promoter (<=1kb)
chr19_25598776_25598873		Y			3.76523	-5.12013	1.45023	-3.53056	0.00041468	0.0169199	Dmrt3			Intron (ENSMUST00000025755.10/ENSMUSG00000024837.15, intron 4 of 4)
chr17_89728178_89728338		Y			3.68936	-5.09717	1.44379	-3.53041	0.00041492	0.0169199	Gm10184			Distal Intergenic
chr8_125508615_125508893		Y			10.699	-2.33417	0.66118	-3.53031	0.00041508	0.0169199	Sipa1l2			Distal Intergenic
chr7_19940320_19940582			Y		22.1966	1.41826	0.401741	3.53028	0.00041512	0.0169199	Igsf23			Intron (ENSMUST00000208974.1/ENSMUSG00000040498.7, intron 4 of 5)
chr3_140115261_140115476			Y		19.766	1.59304	0.451184	3.5308	0.00041431	0.0169199	Gm4863			Promoter (2-3kb)
chr3_57611953_57612061		Y			3.60589	-5.05992	1.43352	-3.5297	0.00041603	0.0169385	Mir6377			Downstream (<1kb)
chr1_77016145_77016364	Y				8.44232	-2.95045	0.835897	-3.52968	0.00041606	0.0169385	Gm816			Intron (ENSMUST00000191156.1/ENSMUSG00000100534.1, intron 1 of 1)
chr3_106311111_106311378	Y				25.7492	-1.39977	0.396605	-3.52939	0.00041652	0.0169472	Gm6522			Distal Intergenic
chr15_93651505_93651575				Y	3.07518	5.38398	1.52555	3.52919	0.00041683	0.0169497	Prickle1			Distal Intergenic
chr9_102531823_102531948		Y			3.60202	-5.05865	1.43356	-3.52874	0.00041754	0.0169685	Ky			Intron (ENSMUST00000039390.5/ENSMUSG00000035606.8, intron 8 of 10)
chr7_138268222_138268419	Y				3.66898	-5.07981	1.43969	-3.5284	0.00041808	0.0169708	Tcerg1l	Y		Promoter (2-3kb)
chr2_89445112_89445324	Y				10.1255	-2.49742	0.707799	-3.52844	0.00041802	0.0169708	Olfr1240			Distal Intergenic
chr2_109590167_109590472		Y			13.538	-1.96995	0.558452	-3.52752	0.00041946	0.0170169	Gm20638			Distal Intergenic
chr17_12274407_12274720		Y			14.388	-1.84671	0.52367	-3.52647	0.00042113	0.0170745	Gm24794			Intron (ENSMUST00000089058.5/ENSMUSG00000014426.8, intron 2 of 26)
chr9_47157108_47157382		Y			7.86809	-3.2361	0.917725	-3.52622	0.00042154	0.0170811	RP23-235J18.1			Distal Intergenic
chr1_194700477_194700800		Y			17.9826	-1.67458	0.47507	-3.52492	0.00042361	0.017155	Gm38036			Intron (ENSMUST00000027952.11/ENSMUSG00000026640.12, intron 3 of 31)
chr1_93731938_93732269	Y				21.2627	-1.62488	0.461083	-3.52406	0.00042499	0.0172005	Thap4			Promoter (<=1kb)
chr1_63214007_63214248	Y				13.3547	-1.94723	0.552618	-3.52365	0.00042565	0.0172173	Gpr1			Promoter (<=1kb)
chr17_85489364_85489661		Y			16.7771	-1.7405	0.493974	-3.52346	0.00042596	0.0172197	Rpl31-ps16			Distal Intergenic
chr5_19826119_19826250		Y			3.65839	-5.08718	1.44409	-3.52275	0.00042709	0.0172454	Magi2			Intron (ENSMUST00000197354.4/ENSMUSG00000040003.18, intron 2 of 21)
chr11_88268655_88268842	Y				7.94144	-3.17222	0.900482	-3.5228	0.00042701	0.0172454	Gm44783			Distal Intergenic
chr11_97288027_97288305	Y				34.2102	-1.11278	0.3159	-3.52255	0.00042741	0.0172482	Npepps			Distal Intergenic
chr8_83838013_83838287		Y			13.8865	-1.91085	0.542537	-3.52207	0.00042819	0.0172493	Gm26721			Distal Intergenic
chr10_109010914_109011137					46.6887	0.921492	0.261616	3.5223	0.00042781	0.0172493	Syt1			Promoter (<=1kb)
chr6_122569091_122569260				Y	10.9062	2.26368	0.642713	3.52207	0.00042819	0.0172493	Gm16556			Promoter (1-2kb)
chr4_154093367_154093474		Y			3.7977	-5.1204	1.45424	-3.521	0.00042991	0.0172936	Trp73os			Promoter (<=1kb)
chr6_27161764_27161911		Y			3.7977	-5.1204	1.45424	-3.521	0.00042991	0.0172936	Gm42801			Distal Intergenic
chr5_136059811_136059987		Y			8.63379	-2.95132	0.838258	-3.52077	0.00043029	0.0172936	Upk3bl			Promoter (<=1kb)
chr1_89183590_89183773				Y	7.03536	2.99344	0.850203	3.52086	0.00043016	0.0172936	Gm5259			Distal Intergenic
chr14_121780205_121780497					38.938	0.998341	0.283573	3.52057	0.00043062	0.0172967	Dock9			Intron (ENSMUST00000100299.9/ENSMUSG00000025558.15, intron 1 of 52)
chr9_90903711_90903845	Y				3.63652	-5.08048	1.44366	-3.51916	0.00043292	0.0173791	Gm20561			Distal Intergenic
chr10_108604419_108604554		Y			3.64324	-5.07181	1.44148	-3.51846	0.00043406	0.0173945	Syt1			Intron (ENSMUST00000105276.7/ENSMUSG00000035864.14, intron 9 of 11)
chr18_16899438_16899588	Y				3.64324	-5.07181	1.44148	-3.51846	0.00043406	0.0173945	Gm7670			Distal Intergenic
chr18_67749950_67750093		Y			3.64324	-5.07181	1.44148	-3.51846	0.00043406	0.0173945	Gm26910			Distal Intergenic
chr13_25417668_25417860		Y			3.61363	-5.06246	1.4391	-3.5178	0.00043514	0.0174277	Tpi-rs8			Distal Intergenic
chr10_71183355_71183605				Y	8.94811	2.5635	0.728766	3.51759	0.00043549	0.0174316	Bicc1		Y	Distal Intergenic
chr2_179729590_179729713		Y			5.69004	-4.71711	1.34109	-3.51738	0.00043583	0.0174352	Cdh4			Intron (ENSMUST00000000314.12/ENSMUSG00000000305.12, intron 2 of 15)
chr13_67683499_67683742			Y		33.3876	1.08494	0.308502	3.51682	0.00043676	0.0174621	Zfp738			Promoter (<=1kb)
chr8_77267958_77268272	Y				7.14245	-4.10561	1.16768	-3.51604	0.00043803	0.0175032	RP24-273H15.5			Intron (ENSMUST00000076316.5/ENSMUSG00000037148.8, intron 20 of 22)
chr18_34684162_34684412	Y				21.8965	-1.62497	0.462187	-3.51583	0.00043838	0.0175067	Cdc23			Distal Intergenic
chr18_38148878_38149060	Y				13.008	-2.07236	0.58967	-3.51443	0.00044069	0.0175788	Pcdh1			Distal Intergenic
chr16_87519335_87519605		Y			23.3999	-1.38756	0.394813	-3.51448	0.00044062	0.0175788	Gm24891			Distal Intergenic
chr2_32891867_32891939		Y			3.5724	-5.04932	1.43695	-3.51393	0.00044153	0.0175819	Fam129b			Intron (ENSMUST00000028135.14/ENSMUSG00000026796.16, intron 1 of 13)
chrX_13297434_13297539	Y				3.5724	-5.04932	1.43695	-3.51393	0.00044153	0.0175819	Gm5380			Distal Intergenic
chrX_163908787_163909191					63.1104	0.866473	0.246579	3.51398	0.00044145	0.0175819	Ap1s2			Promoter (<=1kb)
chr4_155125379_155125739		Y			28.3099	-1.22018	0.347299	-3.51333	0.00044253	0.0176116	Morn1			Intron (ENSMUST00000030915.10/ENSMUSG00000029049.14, intron 10 of 13)
chr13_49250830_49251033	Y				8.79029	-2.96271	0.8434	-3.51282	0.00044338	0.0176351	Susd3			Promoter (2-3kb)
chr5_115404369_115404736	Y				18.5769	-1.57265	0.447766	-3.51221	0.00044439	0.0176654	A930005G22Rik			Intron (ENSMUST00000151159.1/ENSMUSG00000087292.1, intron 1 of 2)
chr8_80032643_80032811			Y		8.59402	2.45512	0.69908	3.51193	0.00044487	0.0176742	Hhip			Intron (ENSMUST00000079038.3/ENSMUSG00000064325.4, intron 4 of 12)
chr17_86542598_86542858		Y			8.01399	-3.22689	0.919247	-3.51036	0.0004475	0.0177686	Gm10309			Intron (ENSMUST00000097275.8/ENSMUSG00000045038.14, intron 10 of 14)
chr8_120455486_120455595	Y				3.75246	-5.11674	1.45772	-3.5101	0.00044794	0.0177757	Gm22715			Intron (ENSMUST00000127664.1/ENSMUSG00000092329.1, intron 1 of 15)
chr7_110097518_110097749		Y			9.05932	-2.8197	0.803669	-3.50853	0.00045059	0.0178647	Zfp143			Intron (ENSMUST00000185931.6/ENSMUSG00000101585.6, intron 2 of 3)
chr4_144404506_144404756					40.4729	0.987257	0.281393	3.50846	0.0004507	0.0178647	Pramef12os			Promoter (<=1kb)
chr6_98609046_98609338			Y		15.634	1.67751	0.478201	3.50796	0.00045155	0.0178881	Gm44197			Intron (ENSMUST00000204186.1/ENSMUSG00000107614.1, intron 2 of 4)
chr1_73744589_73744903	Y				18.8945	-1.58182	0.451056	-3.50691	0.00045334	0.0179383	6030407O03Rik			Promoter (<=1kb)
chr4_55651132_55651293			Y		7.53906	2.86864	0.817974	3.50701	0.00045318	0.0179383	Gm12506			Distal Intergenic
chr5_67823220_67823382		Y			8.83211	-2.70374	0.771127	-3.50622	0.00045452	0.0179747	Atp8a1			Intron (ENSMUST00000135930.7/ENSMUSG00000037685.15, intron 1 of 35)
chr5_132479501_132479755		Y			7.71696	-3.16662	0.903502	-3.50482	0.00045691	0.018059	Gm43187			Intron (ENSMUST00000161226.8/ENSMUSG00000029673.17, intron 1 of 18)
chr5_142648318_142648408		Y			3.6175	-5.06376	1.4449	-3.50458	0.00045733	0.0180651	Wipi2			Intron (ENSMUST00000036872.15/ENSMUSG00000029578.15, intron 2 of 11)
chr3_137050312_137050615	Y				13.2432	-2.05951	0.587809	-3.5037	0.00045884	0.0181146	Gm26107			Distal Intergenic
chr2_20748565_20748742			Y		10.8327	2.25513	0.643684	3.50347	0.00045923	0.0181198	Etl4			Intron (ENSMUST00000114627.7/ENSMUSG00000036617.16, intron 7 of 21)
chr18_30882548_30882856				Y	11.2354	1.99447	0.569382	3.50286	0.00046029	0.0181512	Rit2			Distal Intergenic
chr3_28837071_28837298	Y				7.23348	-4.10053	1.17081	-3.50231	0.00046124	0.0181782	Gm37867			Distal Intergenic
chr14_7855630_7855725		Y			7.38233	-3.52382	1.00631	-3.50171	0.00046229	0.0181988	Flnb	Y		Intron (ENSMUST00000052678.8/ENSMUSG00000025278.8, intron 1 of 45)
chr4_19233813_19233965				Y	6.47495	3.47115	0.991246	3.5018	0.00046212	0.0181988	Gm12393			Distal Intergenic
chr4_30197111_30197414		Y			7.15272	-4.13896	1.18239	-3.50052	0.00046436	0.018241	Gm11925			Distal Intergenic
chr16_36394775_36395080		Y			7.19701	-4.10708	1.17316	-3.50087	0.00046374	0.018241	Gm24218			Distal Intergenic
chr15_69060300_69060492		Y			8.1622	-3.19277	0.912067	-3.50059	0.00046424	0.018241	Khdrbs3			Intron (ENSMUST00000022954.6/ENSMUSG00000022332.7, intron 7 of 8)
chr2_5044472_5044539			Y		2.95996	5.31979	1.51973	3.50048	0.00046442	0.018241	4930551O13Rik			Intron (ENSMUST00000114996.7/ENSMUSG00000026672.11, intron 4 of 13)
chr14_66000802_66001134	Y				10.086	-2.46955	0.705618	-3.49984	0.00046553	0.018269	Gulo			Intron (ENSMUST00000059970.7/ENSMUSG00000034450.7, intron 5 of 11)
chr6_59169037_59169315	Y				12.2981	-2.26761	0.647931	-3.49977	0.00046566	0.018269	Gm43905			Distal Intergenic
chr12_57382941_57383083	Y				8.54966	-2.92276	0.83555	-3.49801	0.00046874	0.0183796	Mipol1			Intron (ENSMUST00000145003.7/ENSMUSG00000047022.18, intron 8 of 9)
chr17_83114318_83114434		Y			8.04442	-3.21401	0.918912	-3.49763	0.00046942	0.0183956	Gm29052			Distal Intergenic
chr15_65878371_65878587		Y			7.07129	-4.07441	1.16508	-3.49711	0.00047033	0.0184156	Oc90			Intron (ENSMUST00000156996.7/ENSMUSG00000015001.17, intron 11 of 11)
chr7_119861761_119861895	Y				7.75785	-3.17993	0.909422	-3.49665	0.00047115	0.0184156	Dcun1d3			Promoter (<=1kb)
chr11_95264283_95264426	Y				7.85308	-3.14526	0.899605	-3.49627	0.0004718	0.0184156	Tac4			Promoter (2-3kb)
chr8_4458327_4458675		Y			9.01184	-2.76272	0.790152	-3.49645	0.0004715	0.0184156	Gm6070			Distal Intergenic
chr1_39430030_39430434	Y				17.3156	-1.72702	0.493941	-3.49641	0.00047157	0.0184156	Gm37265			Intron (ENSMUST00000054462.10/ENSMUSG00000003134.10, intron 1 of 19)
chr9_65243086_65243347	Y				18.8164	-1.62532	0.464779	-3.49697	0.00047058	0.0184156	Cilp			Distal Intergenic
chr1_82191654_82191937	Y				19.6715	-1.52221	0.435398	-3.49613	0.00047206	0.0184156	Gm9747			Distal Intergenic
chr13_117321555_117321800		Y			20.8919	-1.50166	0.429482	-3.49644	0.00047151	0.0184156	Gm6421			Distal Intergenic
chr2_52946801_52946949	Y				9.18462	-2.75945	0.789381	-3.49571	0.0004728	0.0184237	Gm26603			Intron (ENSMUST00000090952.10/ENSMUSG00000036053.16, intron 1 of 25)
chr12_49124198_49124289				Y	3.04072	5.34956	1.53026	3.49585	0.00047256	0.0184237	Gm7456			Distal Intergenic
chr5_143994403_143994674				Y	12.9786	1.84817	0.528761	3.49529	0.00047355	0.0184425	Ccz1			Promoter (1-2kb)
chr9_108568098_108568255		Y			9.56455	-2.58346	0.739199	-3.49494	0.00047416	0.0184559	Mir191			Promoter (<=1kb)
chr8_125272291_125272831	Y				36.5299	-1.11775	0.31987	-3.49438	0.00047516	0.0184845	Gm16237			Distal Intergenic
chr4_119266840_119267051	Y				3.62878	-5.07768	1.45344	-3.49356	0.00047663	0.0184903	Gm12927			Distal Intergenic
chr11_62264257_62264353		Y			3.61078	-5.07219	1.4521	-3.49301	0.0004776	0.0184903	Adora2b			Intron (ENSMUST00000018644.2/ENSMUSG00000018500.2, intron 1 of 1)
chr11_68072262_68072433		Y			3.61078	-5.07219	1.4521	-3.49301	0.0004776	0.0184903	Gm26157			Intron (ENSMUST00000021285.13/ENSMUSG00000020903.13, intron 6 of 7)
chr11_98597494_98597582	Y				3.61078	-5.07219	1.4521	-3.49301	0.0004776	0.0184903	Lrrc3c			Promoter (<=1kb)
chr5_58847078_58847210		Y			3.61078	-5.07219	1.4521	-3.49301	0.0004776	0.0184903	Gm43394			Distal Intergenic
chr15_7205375_7205533		Y			3.54279	-5.03985	1.44267	-3.49343	0.00047686	0.0184903	Egflam		Y	Downstream (<1kb)
chr16_87706380_87706510		Y			7.87027	-3.1927	0.91405	-3.49292	0.00047777	0.0184903	Bach1			Intron (ENSMUST00000026703.5/ENSMUSG00000025612.5, intron 1 of 4)
chr4_116194007_116194184	Y				7.64999	-3.15615	0.903654	-3.49265	0.00047825	0.0184903	Llph-ps1			Distal Intergenic
chr17_24751377_24751624		Y			14.388	-1.83749	0.526098	-3.49268	0.0004782	0.0184903	Hs3st6		Y	Promoter (1-2kb)
chr7_132455300_132455710		Y			33.6977	-1.24648	0.356803	-3.49346	0.0004768	0.0184903	Gm35147			Intron (ENSMUST00000124096.7/ENSMUSG00000030849.18, intron 2 of 6)
chr1_80160742_80160988				Y	9.08187	2.48257	0.710568	3.49378	0.00047623	0.0184903	Gm38339			Distal Intergenic
chr4_151483761_151484049		Y			10.5932	-2.30509	0.660073	-3.49218	0.0004791	0.0185113	4930589P08Rik			Intron (ENSMUST00000169423.8/ENSMUSG00000014592.19, intron 4 of 24)
chr9_96430023_96430118			Y		2.93739	5.31186	1.52113	3.49205	0.00047933	0.0185113	BC043934			Distal Intergenic
chr19_60159834_60160140	Y				16.8312	-1.71889	0.492277	-3.49172	0.00047992	0.0185229	E330013P04Rik			Exon (ENSMUST00000065383.10/ENSMUSG00000053117.10, exon 4 of 5)
chr7_6777374_6777576				Y	8.04782	2.51916	0.721495	3.49158	0.00048017	0.0185229	Gm44863			Intron (ENSMUST00000200535.5/ENSMUSG00000051527.11, intron 3 of 8)
chr15_86478789_86479136		Y			27.0025	-1.40527	0.402504	-3.49133	0.00048063	0.0185251	Tbc1d22a		Y	Intron (ENSMUST00000063414.8/ENSMUSG00000051864.9, intron 12 of 12)
chr17_75551773_75552213					73.5391	0.714608	0.204685	3.49125	0.00048076	0.0185251	Fam98a			Promoter (<=1kb)
chr11_69838027_69838614					109.852	-0.607791	0.17411	-3.49085	0.00048149	0.018543	Tmem256			Promoter (<=1kb)
chr8_73229858_73230061		Y			13.2764	-1.9343	0.55414	-3.49064	0.00048187	0.0185472	Gm22532			Intron (ENSMUST00000004497.10/ENSMUSG00000004383.17, intron 1 of 14)
chr7_129048855_129048966		Y			3.63013	-5.07843	1.45494	-3.49047	0.00048216	0.0185481	Gm4259			Distal Intergenic
chr3_82218713_82218820		Y			3.55827	-5.04494	1.44565	-3.48973	0.00048351	0.0185895	Gucy1a3			Distal Intergenic
chr11_115775878_115776047		Y			7.69682	-3.55491	1.01886	-3.4891	0.00048465	0.0186232	Tmem94			Promoter (<=1kb)
chr6_49684147_49684448	Y				15.8684	-1.79269	0.513885	-3.48851	0.00048572	0.0186539	Gm44219			Distal Intergenic
chr18_90509921_90510541					83.9974	0.735465	0.210848	3.48813	0.00048642	0.0186702	Tmx3			Promoter (<=1kb)
chr1_12126613_12126950	Y				15.2915	-1.93589	0.555193	-3.48687	0.00048871	0.0187477	Gm7560			Distal Intergenic
chr3_104694186_104694266		Y			3.71864	-5.11527	1.46776	-3.48509	0.00049196	0.0188355	Gm24223			Distal Intergenic
chr8_12197812_12198176		Y			21.1632	-1.48508	0.42613	-3.48504	0.00049206	0.0188355	A230072I06Rik			Distal Intergenic
chr11_17238179_17238668		Y			36.2736	-1.08583	0.311534	-3.48545	0.00049131	0.0188355	C1d			Distal Intergenic
chr15_75981851_75982153			Y		13.8489	1.74464	0.500611	3.48503	0.00049209	0.0188355	Ccdc166			Promoter (<=1kb)
chr13_94410064_94410204	Y				3.53892	-5.03851	1.44588	-3.48473	0.00049263	0.0188459	Ap3b1			Intron (ENSMUST00000022196.3/ENSMUSG00000021686.4, intron 6 of 26)
chr11_120510445_120510584	Y				5.57308	-4.68511	1.3446	-3.4844	0.00049325	0.0188486	Slc25a10			Distal Intergenic
chr18_73472399_73472604		Y			8.18821	-2.87141	0.824064	-3.48445	0.00049315	0.0188486	n-R5-8s1			Distal Intergenic
chr4_99589918_99590144		Y			10.5217	-2.51428	0.721805	-3.48332	0.00049524	0.0188935	Gm12690			Distal Intergenic
chr1_167008733_167009041	Y				10.4431	-2.33211	0.669507	-3.48332	0.00049524	0.0188935	Fam78b			Intron (ENSMUST00000165874.7/ENSMUSG00000060568.14, intron 1 of 2)
chr2_159598187_159598398				Y	8.60334	2.43066	0.697759	3.48352	0.00049486	0.0188935	Gm14219			Distal Intergenic
chr5_65525765_65526011	Y				15.3537	-1.76198	0.505932	-3.48263	0.00049651	0.0189313	Gm42725			Intron (ENSMUST00000149167.1/ENSMUSG00000037822.12, intron 1 of 2)
chr1_119329779_119329908		Y			3.634	-5.07957	1.4593	-3.48081	0.00049989	0.0189558	Gm29455			Promoter (<=1kb)
chr11_115218225_115218288		Y			3.634	-5.07957	1.4593	-3.48081	0.00049989	0.0189558	Nat9			Intron (ENSMUST00000061450.6/ENSMUSG00000045980.13, intron 8 of 9)
chr12_52350383_52350530		Y			3.56364	-5.03507	1.44639	-3.48114	0.00049928	0.0189558	Arhgap5			Distal Intergenic
chr1_57608799_57608895		Y			3.53403	-5.02542	1.44372	-3.48089	0.00049975	0.0189558	Gm17929			Distal Intergenic
chr12_76279134_76279209		Y			3.53403	-5.02542	1.44372	-3.48089	0.00049975	0.0189558	Mthfd1			Intron (ENSMUST00000021443.5/ENSMUSG00000021048.6, intron 2 of 27)
chr19_42935671_42935888		Y			9.71666	-2.59096	0.744295	-3.4811	0.00049937	0.0189558	Hps1			Intron (ENSMUST00000099428.3/ENSMUSG00000074852.3, intron 6 of 11)
chr8_68326152_68326359	Y				9.4341	-2.57384	0.739269	-3.4816	0.00049843	0.0189558	1700125H03Rik			Intron (ENSMUST00000066594.3/ENSMUSG00000053886.3, intron 4 of 8)
chr10_57486123_57486418					77.8315	0.727077	0.208846	3.48141	0.00049878	0.0189558	Hsf2			Promoter (<=1kb)
chr4_154357991_154358239				Y	17.2026	1.52933	0.439253	3.48166	0.00049832	0.0189558	Prdm16			Intron (ENSMUST00000030902.12/ENSMUSG00000039410.16, intron 4 of 16)
chr15_55245054_55245126				Y	2.9083	5.30102	1.52286	3.48096	0.00049962	0.0189558	Gm26296			Intron (ENSMUST00000096433.9/ENSMUSG00000022419.15, intron 8 of 8)
chr10_25314182_25314430	Y				8.83905	-2.74436	0.788576	-3.48015	0.00050114	0.0189928	Akap7			Distal Intergenic
chr15_74286748_74286907		Y			4.02401	-5.20164	1.49522	-3.47884	0.0005036	0.0190308	Gm15387			Distal Intergenic
chr3_121561221_121561331		Y			3.83505	-5.13339	1.47581	-3.47836	0.0005045	0.0190308	Slc44a3			Distal Intergenic
chr1_181986734_181986885		Y			3.56079	-5.04535	1.45043	-3.47851	0.0005042	0.0190308	Gm37018			Exon (ENSMUST00000192441.1/ENSMUSG00000102950.1, exon 1 of 1)
chr6_6464902_6465045		Y			3.56079	-5.04535	1.45043	-3.47851	0.0005042	0.0190308	Gm20685			Exon (ENSMUST00000177082.1/ENSMUSG00000093658.1, exon 2 of 3)
chr11_84676795_84676999		Y			6.95602	-4.09887	1.17826	-3.47875	0.00050375	0.0190308	1700109G15Rik			Distal Intergenic
chr19_4854747_4854906		Y			7.05866	-4.06505	1.16864	-3.47845	0.00050432	0.0190308	Ctsf	Y		Promoter (<=1kb)
chr2_27679163_27679352	Y				15.182	-1.76564	0.507617	-3.47829	0.00050462	0.0190308	Rxra			Promoter (1-2kb)
chr15_41232763_41233038				Y	11.8346	1.99957	0.574847	3.47844	0.00050434	0.0190308	4930555K19Rik			Distal Intergenic
chr1_192598516_192598634			Y		7.67505	2.63554	0.757674	3.47846	0.0005043	0.0190308	Hhat			Intron (ENSMUST00000128619.7/ENSMUSG00000037375.16, intron 9 of 11)
chr3_125938446_125938595			Y		10.6799	2.08328	0.59898	3.47804	0.00050509	0.0190383	Ugt8a			Promoter (<=1kb)
chr8_69625523_69625784					80.844	0.679898	0.1955	3.47774	0.00050567	0.0190494	Zfp868			Promoter (<=1kb)
chr8_106432687_106432867		Y			3.53016	-5.02415	1.44498	-3.47696	0.00050713	0.0190734	Gm26786			Distal Intergenic
chr13_75873057_75873317		Y			7.91841	-3.21824	0.925557	-3.47709	0.00050689	0.0190734	Rhobtb3			Intron (ENSMUST00000022078.11/ENSMUSG00000021589.12, intron 11 of 11)
chr15_43662159_43662368				Y	14.3699	2.01055	0.578227	3.47709	0.00050689	0.0190734	Emc2			Distal Intergenic
chr19_24573822_24574009	Y				7.83928	-3.18686	0.916677	-3.47654	0.00050793	0.0190931	Pip5k1b			Distal Intergenic
chr12_77776078_77776273		Y			3.59325	-5.04482	1.4512	-3.47632	0.00050835	0.0190986	Gm24070			Distal Intergenic
chr12_76828639_76828747		Y			3.73208	-5.10056	1.46769	-3.47523	0.00051041	0.0191457	Rab15	Y		Intron (ENSMUST00000125842.7/ENSMUSG00000033373.16, intron 2 of 12)
chr2_38025693_38025973		Y			10.2337	-2.47478	0.712074	-3.47545	0.00051	0.0191457	Gm44443			Promoter (<=1kb)
chr5_111442545_111442799	Y				12.7693	-2.10062	0.604458	-3.47522	0.00051044	0.0191457	Gm43119			Intron (ENSMUST00000094463.4/ENSMUSG00000070576.4, intron 1 of 1)
chr3_19686165_19686399				Y	15.6698	1.60867	0.46293	3.47497	0.00051091	0.019153	BC002189			Promoter (<=1kb)
chr11_8585093_8585396		Y			20.3352	-1.44589	0.416106	-3.4748	0.00051123	0.0191546	Tns3			Intron (ENSMUST00000020695.12/ENSMUSG00000020422.13, intron 3 of 30)
chr1_11755942_11756100		Y			3.58551	-5.04222	1.45128	-3.47432	0.00051215	0.0191785	Gm38069			Intron (ENSMUST00000048613.13/ENSMUSG00000057715.13, intron 8 of 13)
chr19_10356878_10357131	Y				13.1642	-1.96605	0.565938	-3.47398	0.00051281	0.0191929	Syt7			Distal Intergenic
chr8_34732623_34732741		Y			3.51705	-5.03153	1.44874	-3.47304	0.00051461	0.0192395	RP23-123M3.2			Distal Intergenic
chrX_105729940_105730082		Y			3.51705	-5.03153	1.44874	-3.47304	0.00051461	0.0192395	Gm7117			Distal Intergenic
chr17_49360078_49360206	Y				3.60304	-5.06939	1.45972	-3.47285	0.00051495	0.019242	Gm22978			Distal Intergenic
chr6_61233763_61234023	Y				7.77892	-3.17863	0.915509	-3.47198	0.00051663	0.0192943	A730020E08Rik			Intron (ENSMUST00000126214.7/ENSMUSG00000039578.16, intron 1 of 10)
chr5_28176654_28176822	Y				7.07448	-4.12043	1.18726	-3.47054	0.0005194	0.0193769	Gm43610			Distal Intergenic
chr15_11529010_11529280		Y			11.4394	-2.12924	0.613494	-3.47068	0.00051915	0.0193769	Tars			Distal Intergenic
chr3_109323831_109323997				Y	6.03294	3.38694	0.976248	3.46934	0.00052173	0.0194532	Vav3	Y		Distal Intergenic
chr3_137917777_137917948		Y			7.46397	-3.54193	1.02101	-3.46903	0.00052234	0.0194655	Gm43689			Promoter (<=1kb)
chr4_45967588_45967744	Y				10.9679	-2.21731	0.639242	-3.46866	0.00052306	0.0194819	Tdrd7			Promoter (2-3kb)
chr12_76547955_76548185	Y				19.039	-1.61439	0.465494	-3.46812	0.00052411	0.0195104	Plekhg3	Y		Intron (ENSMUST00000075249.4/ENSMUSG00000052609.8, intron 1 of 18)
chr14_31979541_31979684	Y				3.48254	-5.00882	1.44442	-3.46771	0.00052491	0.019519	Gm26045			Distal Intergenic
chr3_51642471_51642665		Y			3.48254	-5.00882	1.44442	-3.46771	0.00052491	0.019519	Gm38247			Distal Intergenic
chr1_100805859_100806028	Y				11.2861	-2.24288	0.646877	-3.46724	0.00052583	0.0195427	Gm25537			Distal Intergenic
chr16_29735332_29735607	Y				36.649	-1.04507	0.301436	-3.46696	0.00052638	0.0195527	Gm26834			Distal Intergenic
chr11_71702879_71702982		Y			3.4748	-5.00619	1.44452	-3.46565	0.00052895	0.0196059	Gm12325			Promoter (1-2kb)
chr13_22841699_22841829	Y				3.4748	-5.00619	1.44452	-3.46565	0.00052895	0.0196059	Vmn1r-ps114			Distal Intergenic
chr3_65647834_65648128	Y				8.68826	-2.71965	0.784703	-3.46583	0.0005286	0.0196059	Mir8120			Distal Intergenic
chr10_79042462_79042820	Y				13.1605	-1.93316	0.557792	-3.46575	0.00052876	0.0196059	Olfr57			Distal Intergenic
chr6_38207019_38207232	Y				11.0256	-2.20345	0.635841	-3.46541	0.00052942	0.0196129	D630045J12Rik			Intron (ENSMUST00000117556.7/ENSMUSG00000063455.16, intron 1 of 19)
chr6_40303520_40303750	Y				6.86718	-4.08397	1.17865	-3.46495	0.00053033	0.0196361	Agk			Distal Intergenic
chr18_73572025_73572897					173.395	0.485264	0.140073	3.46437	0.00053148	0.0196681	Mex3c			Promoter (<=1kb)
chr3_7805137_7805382	Y				6.9148	-4.09235	1.18161	-3.46338	0.00053343	0.0197299	Gm29747			Distal Intergenic
chr7_50561979_50562197		Y			3.58164	-5.04108	1.45592	-3.46247	0.00053523	0.019748	Nell1os			Intron (ENSMUST00000081872.12/ENSMUSG00000055409.14, intron 14 of 19)
chr15_70713820_70714066	Y				7.62881	-3.1421	0.907484	-3.46243	0.00053532	0.019748	Fam135b			Distal Intergenic
chr9_102211769_102211987	Y				9.8665	-2.40715	0.695186	-3.4626	0.00053498	0.019748	Gm37945			Intron (ENSMUST00000035129.13/ENSMUSG00000032537.14, intron 2 of 15)
chr9_46966818_46967072		Y			10.9904	-2.21292	0.639126	-3.46242	0.00053535	0.019748	Gm4791			Distal Intergenic
chr12_12302054_12302165			Y		6.07006	3.41266	0.985613	3.46248	0.00053523	0.019748	Fam49a			Intron (ENSMUST00000069005.8/ENSMUSG00000020589.16, intron 1 of 11)
chr12_57652098_57652295	Y				8.26139	-2.90665	0.83962	-3.46186	0.00053645	0.019778	Ttc6			Promoter (2-3kb)
chr3_144643296_144643855	Y				29.0804	-1.24263	0.358969	-3.46167	0.00053683	0.0197816	Rpl9-ps8			Distal Intergenic
chr18_47725932_47726164	Y				12.4519	-2.12221	0.613121	-3.46132	0.00053753	0.0197968	Eno1b			Distal Intergenic
chr14_48629596_48629698		Y			5.58908	-4.68017	1.35248	-3.46043	0.00053932	0.0198521	Gm23469			Distal Intergenic
chr13_43908382_43908689	Y				27.8383	-1.20786	0.349144	-3.45949	0.0005412	0.0199108	Gm23117			Distal Intergenic
chr9_32285459_32285673		Y			3.68651	-5.10517	1.47583	-3.45919	0.00054181	0.0199224	Arhgap32			Distal Intergenic
chr7_119608226_119608504	Y				12.0179	-2.06281	0.596405	-3.45875	0.0005427	0.0199444	Acsm1			Promoter (1-2kb)
chr16_72699198_72699499	Y				12.8925	-2.00214	0.578991	-3.45799	0.00054423	0.0199901	Robo1	Y		Intron (ENSMUST00000023600.7/ENSMUSG00000022883.10, intron 1 of 28)
chr12_54316920_54317435	Y				36.3941	-1.06485	0.307976	-3.45757	0.00054508	0.0200106	Gm24692			Distal Intergenic
chr3_98045751_98045866		Y			3.50931	-5.02878	1.45469	-3.45694	0.00054634	0.0200125	Gm42819			Intron (ENSMUST00000198324.1/ENSMUSG00000027878.11, intron 1 of 7)
chr8_91582005_91582135		Y			3.50931	-5.02878	1.45469	-3.45694	0.00054634	0.0200125	RP24-100K9.2			Promoter (2-3kb)
chr5_65895733_65895935		Y			3.45293	-4.99915	1.44612	-3.45694	0.00054634	0.0200125	Gm43769			3' UTR
chr11_121722581_121722903	Y				8.65864	-2.71553	0.785517	-3.457	0.00054622	0.0200125	Metrnl			Distal Intergenic
chr1_116056613_116056875		Y			11.0424	-2.19305	0.634415	-3.4568	0.00054663	0.0200125	Gm23393			Intron (ENSMUST00000043725.8/ENSMUSG00000070695.4, intron 3 of 23)
chr8_124088063_124088323	Y				11.9604	-2.05612	0.594825	-3.45668	0.00054688	0.0200125	Urb2			Intron (ENSMUST00000127664.1/ENSMUSG00000092329.1, intron 1 of 15)
chr5_44052948_44053086			Y		5.64077	3.70695	1.07245	3.45654	0.00054715	0.0200125	Prom1			Intron (ENSMUST00000074113.12/ENSMUSG00000029086.15, intron 5 of 27)
chr9_117288092_117288193			Y		4.32148	4.84924	1.40308	3.45614	0.00054796	0.0200315	Gm17396			Intron (ENSMUST00000164018.8/ENSMUSG00000039607.15, intron 2 of 14)
chr12_83273686_83273780		Y			3.44906	-4.99783	1.44617	-3.4559	0.00054846	0.0200392	Dpf3			Intron (ENSMUST00000147469.7/ENSMUSG00000021221.15, intron 5 of 8)
chr16_97759740_97759941		Y			11.5711	-2.18302	0.631752	-3.45551	0.00054926	0.0200577	Ripk4			Intron (ENSMUST00000113743.7/ENSMUSG00000005251.14, intron 1 of 7)
chr10_116394594_116394876		Y			15.1757	-1.7288	0.500535	-3.45391	0.00055253	0.0201665	Kcnmb4os1			Distal Intergenic
chr16_49503402_49503616				Y	7.11971	3.02101	0.874838	3.45322	0.00055393	0.020207	Gm6931			Distal Intergenic
chr14_71005609_71005872				Y	20.6314	1.37778	0.399038	3.45277	0.00055487	0.0202197	Gfra2			Distal Intergenic
chr3_59121111_59121432			Y		22.3158	1.45274	0.420739	3.45282	0.00055477	0.0202197	P2ry14			Intron (ENSMUST00000199659.4/ENSMUSG00000056476.13, intron 15 of 43)
chr15_72156159_72156436		Y			5.54445	-4.65443	1.34825	-3.4522	0.00055603	0.0202516	Gm23217			Distal Intergenic
chr5_121463114_121463201	Y				3.64175	-5.08178	1.47265	-3.45077	0.00055899	0.0203484	Tmem116			Promoter (<=1kb)
chr19_18831325_18831485				Y	5.42247	4.27879	1.24018	3.45013	0.00056032	0.0203863	Gm24190			Intron (ENSMUST00000040489.7/ENSMUSG00000024727.8, intron 23 of 38)
chr3_132552082_132552194		Y			3.49029	-5.0115	1.45275	-3.44966	0.00056129	0.0204023	Gm25307			Distal Intergenic
chr9_87021806_87022173					62.3542	0.795897	0.230719	3.44963	0.00056135	0.0204023	Cyb5r4			Promoter (<=1kb)
chr5_116342664_116342810	Y				7.71071	-3.15963	0.915974	-3.44948	0.00056167	0.0204032	B230112J18Rik			Distal Intergenic
chr13_59540182_59540329	Y				3.65248	-5.06482	1.46862	-3.44869	0.0005633	0.020441	Agtpbp1			Intron (ENSMUST00000022040.12/ENSMUSG00000021557.14, intron 2 of 25)
chr8_88575098_88575193		Y			3.65248	-5.06482	1.46862	-3.44869	0.0005633	0.020441	Nkd1			Intron (ENSMUST00000034086.12/ENSMUSG00000031661.12, intron 4 of 9)
chr14_59950049_59950232				Y	6.18649	3.44009	0.997552	3.44853	0.00056364	0.0204424	Gm9013			Intron (ENSMUST00000080368.11/ENSMUSG00000021983.15, intron 23 of 35)
chr7_31619585_31619808			Y		9.2897	2.29219	0.664807	3.4479	0.00056496	0.0204795	Scgb2b6			Promoter (<=1kb)
chr9_95407231_95407524			Y		39.2499	1.16622	0.338272	3.44758	0.00056564	0.0204935	Gm37805			Promoter (<=1kb)
chr17_51631911_51632086		Y			7.64966	-3.13854	0.910538	-3.44691	0.00056704	0.0205335	Satb1			Distal Intergenic
chr14_32124363_32124536	Y				10.2306	-2.44003	0.70792	-3.44677	0.00056734	0.0205336	Msmb			Distal Intergenic
chr10_6456019_6456206		Y			6.92049	-4.04789	1.17464	-3.44606	0.00056882	0.0205762	Oprm1			Distal Intergenic
chr4_150361017_150361155	Y				7.09983	-3.51735	1.02076	-3.44582	0.00056934	0.0205844	Gm23209			Intron (ENSMUST00000105682.8/ENSMUSG00000039852.16, intron 1 of 22)
chr6_141897966_141898233	Y				6.93531	-4.03704	1.17167	-3.44553	0.00056994	0.0205954	Gm22036			Distal Intergenic
chr13_71248775_71249048	Y				12.3351	-2.12838	0.61781	-3.44504	0.00057097	0.0206219	Mir466f-4			Distal Intergenic
chr11_100518458_100518598		Y			3.49131	-5.02298	1.4583	-3.44442	0.00057229	0.0206406	Acly			Intron (ENSMUST00000107389.7/ENSMUSG00000020917.17, intron 6 of 28)
chr12_110759605_110759773		Y			3.46706	-5.00357	1.45309	-3.44341	0.00057444	0.0206406	Wdr20			Intron (ENSMUST00000193053.5/ENSMUSG00000037957.14, intron 1 of 2)
chr17_47066525_47066681		Y			6.80307	-4.06634	1.18091	-3.44339	0.00057447	0.0206406	Gm4945			Distal Intergenic
chr7_123393942_123394176		Y			6.99454	-4.04691	1.17513	-3.44379	0.00057361	0.0206406	Gm23559			Intron (ENSMUST00000206721.1/ENSMUSG00000030763.7, intron 1 of 2)
chr1_34739957_34740126	Y				8.57871	-2.6613	0.772832	-3.44357	0.00057408	0.0206406	Arhgef4			Intron (ENSMUST00000159747.8/ENSMUSG00000037509.19, intron 3 of 13)
chr8_79454669_79454866		Y			11.5672	-2.13669	0.620519	-3.44339	0.00057448	0.0206406	RP24-553L18.1			Distal Intergenic
chr14_100284497_100284690			Y		18.7975	1.50845	0.437958	3.44428	0.00057259	0.0206406	RP24-501J23.3			Promoter (1-2kb)
chr8_87661000_87661155				Y	13.0082	1.8981	0.551126	3.44403	0.0005731	0.0206406	Gm24841			Downstream (<1kb)
chr17_83527791_83527891			Y		5.28231	4.25879	1.23651	3.44421	0.00057273	0.0206406	Cox7a2l			Distal Intergenic
chr6_20876451_20876527				Y	2.94214	5.31311	1.54273	3.44396	0.00057326	0.0206406	Gm19102			Distal Intergenic
chr14_104460826_104460902			Y		7.57172	2.62035	0.761104	3.44283	0.00057566	0.0206725	Pou4f1			Downstream (<1kb)
chr1_49708812_49709092	Y				21.0572	-1.47767	0.429276	-3.44223	0.00057694	0.0206969	Gm28388			Distal Intergenic
chr19_47404074_47404341	Y				21.2297	-1.39783	0.406076	-3.4423	0.0005768	0.0206969	Sh3pxd2a			Intron (ENSMUST00000081619.8/ENSMUSG00000053617.11, intron 2 of 14)
chr4_34431760_34432035	Y				10.5708	-2.3428	0.680915	-3.44066	0.0005803	0.0207958	Gm23466			Promoter (2-3kb)
chr2_84774810_84774981			Y		15.5616	1.6157	0.469578	3.44076	0.00058009	0.0207958	Serping1			Promoter (<=1kb)
chr2_163354012_163354099			Y		5.29658	4.25314	1.23623	3.4404	0.00058086	0.0208049	Tox2			Intron (ENSMUST00000017961.10/ENSMUSG00000017817.11, intron 2 of 5)
chr3_40873041_40873292		Y			3.48743	-5.02163	1.45967	-3.44024	0.0005812	0.0208064	Gm44524			Intron (ENSMUST00000108078.8/ENSMUSG00000037818.16, intron 1 of 12)
chr7_96407597_96407757		Y			3.42332	-4.98938	1.45042	-3.43995	0.00058183	0.0208181	Rps11-ps5			Intron (ENSMUST00000107162.7/ENSMUSG00000048078.16, intron 2 of 32)
chr16_15056667_15056765		Y			3.76169	-5.11066	1.48592	-3.43939	0.00058303	0.0208325	Efcab1			Distal Intergenic
chr4_12773724_12774093		Y			21.7052	-1.43411	0.416974	-3.43934	0.00058313	0.0208325	n-R5s182			Distal Intergenic
chr4_3938524_3939049					138.969	0.580857	0.168882	3.43943	0.00058293	0.0208325	Chchd7			Promoter (<=1kb)
chr19_43453099_43453388		Y			16.7076	-1.70127	0.494813	-3.4382	0.00058559	0.0209096	Cnnm1			Intron (ENSMUST00000165311.1/ENSMUSG00000025189.8, intron 1 of 10)
chr2_160739828_160740199		Y			18.1391	-1.59815	0.464841	-3.43805	0.00058592	0.0209105	Plcg1			Promoter (<=1kb)
chr10_127759577_127759785		Y			6.92823	-4.04922	1.17782	-3.43788	0.00058628	0.0209126	Rdh1			Promoter (<=1kb)
chr5_64810811_64811066	Y				17.167	-1.61529	0.469983	-3.43692	0.00058836	0.0209759	Klf3			Promoter (1-2kb)
chr4_58533673_58533810		Y			3.54816	-5.03031	1.46385	-3.43636	0.00058958	0.0210085	Lpar1			Intron (ENSMUST00000107571.7/ENSMUSG00000038668.14, intron 1 of 3)
chr5_121612796_121613042		Y			9.9967	-2.41708	0.703705	-3.43479	0.00059302	0.0211202	Acad12			Intron (ENSMUST00000041252.12/ENSMUSG00000042647.13, intron 2 of 10)
chr6_51372431_51372739		Y			9.86332	-2.39847	0.698318	-3.43464	0.00059335	0.021121	Gm6559			Distal Intergenic
chr16_28446318_28446519				Y	8.64447	2.46774	0.718671	3.43376	0.00059527	0.0211787	Fgf12			Promoter (1-2kb)
chr15_98012514_98012701	Y				6.79145	-4.06472	1.18395	-3.4332	0.00059651	0.0212104	Col2a1	Y		Distal Intergenic
chr15_76690295_76690569		Y			17.8529	-1.60586	0.467761	-3.43307	0.00059678	0.0212104	Ppp1r16a			Promoter (<=1kb)
chr14_99245958_99246098		Y			3.48356	-5.02023	1.46238	-3.43293	0.0005971	0.021211	Gm4412			Intron (ENSMUST00000022650.7/ENSMUSG00000022064.9, intron 17 of 17)
chr8_127107933_127108113		Y			8.62767	-2.66826	0.777382	-3.43237	0.00059833	0.0212438	Pard3			Intron (ENSMUST00000162309.7/ENSMUSG00000025812.17, intron 1 of 24)
chr1_89359276_89359517	Y				10.6206	-2.3316	0.67933	-3.4322	0.00059871	0.0212461	Gm28342			Promoter (1-2kb)
chr13_6919656_6919995		Y			8.8683	-2.73066	0.79566	-3.43194	0.00059927	0.0212553	Gm22689			Distal Intergenic
chr14_33362919_33363224			Y		18.4266	1.53217	0.446564	3.43102	0.00060131	0.0213165	Arhgap22			Promoter (<=1kb)
chr5_107251937_107252293	Y				31.058	-1.22478	0.357024	-3.43053	0.0006024	0.0213442	Gm42900			Intron (ENSMUST00000031224.14/ENSMUSG00000029287.14, intron 2 of 16)
chr18_76595176_76595784					54.1871	-0.882854	0.2574	-3.42989	0.00060382	0.0213838	Skor2			Distal Intergenic
chr15_98747468_98747621	Y				3.41558	-4.98666	1.45404	-3.42953	0.00060463	0.0213902	Arf3			Intron (ENSMUST00000053183.10/ENSMUSG00000051853.9, intron 1 of 4)
chr17_11411498_11411691		Y			3.41558	-4.98666	1.45404	-3.42953	0.00060463	0.0213902	Park2			Intron (ENSMUST00000066658.12/ENSMUSG00000023826.14, intron 4 of 6)
chr6_34709982_34710133	Y				6.81854	-4.03717	1.17766	-3.42814	0.00060774	0.0214895	Cald1			Promoter (<=1kb)
chrX_11250108_11250485		Y			16.8565	-1.62555	0.474276	-3.42744	0.0006093	0.0215336	Gm14481			Distal Intergenic
chr3_91964648_91964888	Y				7.01002	-4.04919	1.18212	-3.42536	0.00061398	0.0216879	Gm23697			Distal Intergenic
chr1_154607314_154607402		Y			3.43745	-4.99377	1.45802	-3.42504	0.00061471	0.0216915	Cacna1e			Intron (ENSMUST00000187541.6/ENSMUSG00000004110.14, intron 6 of 46)
chr12_87424344_87424664		Y			14.9546	-1.83123	0.534644	-3.42514	0.00061449	0.0216915	Alkbh1			Downstream (1-2kb)
chr1_153134594_153134838	Y				12.8886	-1.98922	0.580812	-3.42489	0.00061504	0.021692	Lamc2			Exon (ENSMUST00000185356.6/ENSMUSG00000026479.13, exon 15 of 23)
chr12_31513791_31513988	Y				7.03894	-4.06828	1.188	-3.42449	0.00061596	0.0217025	Gm29541			Distal Intergenic
chr2_136679822_136680188					56.3714	0.83097	0.242654	3.42451	0.00061591	0.0217025	Gm36967			Promoter (<=1kb)
chr17_90271968_90272212	Y				7.45479	-3.11109	0.908638	-3.42391	0.00061728	0.0217268	Gm24510			Intron (ENSMUST00000072671.13/ENSMUSG00000024109.18, intron 16 of 20)
chr6_70749783_70750112	Y				22.8339	-1.67413	0.488947	-3.42395	0.00061717	0.0217268	Igkc			Distal Intergenic
chr18_82004503_82004721		Y			6.88653	-4.0548	1.18452	-3.42315	0.00061899	0.0217758	Mir5127			Distal Intergenic
chr9_7323322_7323585	Y				13.5495	-1.96358	0.573793	-3.4221	0.0006214	0.0218473	Mmp12			Distal Intergenic
chr8_10853998_10854081				Y	2.88573	5.29268	1.54667	3.42199	0.00062165	0.0218473	Gm32540			Distal Intergenic
chr15_16426858_16427038		Y			7.57006	-3.11875	0.911445	-3.42177	0.00062215	0.0218538	Cdh9			Distal Intergenic
chr7_139388660_139389148					107.383	0.639909	0.187046	3.42113	0.00062362	0.0218941	Inpp5a			Promoter (<=1kb)
chr4_13750990_13751103			Y		8.52849	2.40773	0.703818	3.42096	0.00062401	0.0218966	Runx1t1			Promoter (<=1kb)
chr11_112217405_112217634		Y			6.90318	-4.03106	1.17845	-3.42064	0.00062473	0.0219108	Gm11680			Distal Intergenic
chr9_78127934_78128154		Y			6.92356	-4.04088	1.18151	-3.42009	0.00062601	0.0219432	Ick			Intron (ENSMUST00000118869.7/ENSMUSG00000009828.15, intron 1 of 13)
chr2_29359141_29359452	Y				15.9238	-1.79735	0.525546	-3.41997	0.00062629	0.0219432	Med27			Intron (ENSMUST00000028139.10/ENSMUSG00000026799.15, intron 2 of 7)
chr10_43481304_43481444		Y			7.8499	-3.13133	0.915699	-3.41961	0.00062711	0.0219611	Bend3			Promoter (2-3kb)
chr5_53246817_53246985			Y		9.74787	2.2142	0.647548	3.41936	0.00062769	0.021968	Smim20			Distal Intergenic
chr17_68037221_68037335				Y	3.0134	5.3413	1.56213	3.41925	0.00062795	0.021968	Arhgap28			Distal Intergenic
chr14_119260739_119261031			Y		36.3786	1.01871	0.297997	3.41851	0.00062964	0.0220161	Hs6st3		Y	Intron (ENSMUST00000065904.3/ENSMUSG00000053465.5, intron 1 of 1)
chr5_119795446_119795529				Y	2.83882	5.27458	1.54325	3.41783	0.00063122	0.0220601	1700021F13Rik			Distal Intergenic
chr1_135095231_135095486			Y		16.3244	1.5899	0.465294	3.41699	0.00063318	0.0221176	Lgr6			Intron (ENSMUST00000044828.13/ENSMUSG00000042793.13, intron 1 of 17)
chr13_49602625_49602789	Y				9.22732	-2.54859	0.746131	-3.41574	0.00063608	0.0222077	Ogn			Intron (ENSMUST00000021818.7/ENSMUSG00000021391.9, intron 5 of 7)
chr10_111205990_111206179	Y				8.70023	-2.71887	0.796191	-3.41485	0.00063817	0.0222506	Osbpl8			Intron (ENSMUST00000095310.1/ENSMUSG00000020189.13, intron 2 of 22)
chr5_50122795_50123124	Y				16.3809	-1.67002	0.489072	-3.41468	0.00063857	0.0222506	4930448I18Rik			Distal Intergenic
chr7_46667350_46667822	Y				37.9067	-1.02765	0.300952	-3.41467	0.0006386	0.0222506	Tph1	Y		Promoter (<=1kb)
chr2_30702736_30703092					46.0793	-0.91779	0.268755	-3.41497	0.0006379	0.0222506	Gm14488			Distal Intergenic
chr19_4139491_4139729	Y				8.71414	-2.6738	0.783101	-3.41437	0.00063929	0.0222521	Cabp4			Promoter (<=1kb)
chr12_16225858_16226103		Y			10.6979	-2.17362	0.636588	-3.41448	0.00063904	0.0222521	Lpin1			Distal Intergenic
chr6_135527987_135528097	Y				3.69235	-5.07861	1.48752	-3.41414	0.00063984	0.0222602	Gm25136			Distal Intergenic
chr15_57499302_57499553		Y			6.76707	-4.06159	1.18973	-3.41388	0.00064046	0.0222705	Slc22a22			Distal Intergenic
chr19_41657524_41657587		Y			3.69826	-5.09895	1.49398	-3.41299	0.00064253	0.0223202	Slit1		Y	Intron (ENSMUST00000169141.7/ENSMUSG00000025020.11, intron 4 of 35)
chr7_28357063_28357225			Y		9.31501	2.4869	0.728642	3.41306	0.00064238	0.0223202	AF357399			Downstream (2-3kb)
chrX_133609186_133609312		Y			3.4403	-4.98325	1.46025	-3.41261	0.00064344	0.0223362	Pcdh19			Intron (ENSMUST00000149154.7/ENSMUSG00000051323.16, intron 5 of 5)
chr13_96589639_96589804		Y			3.38107	-4.96314	1.45445	-3.41239	0.00064396	0.0223362	Col4a3bp			Intron (ENSMUST00000179226.7/ENSMUSG00000021669.14, intron 4 of 17)
chr8_27431968_27432211		Y			7.9892	-3.20039	0.937863	-3.41243	0.00064386	0.0223362	Gm24410			Distal Intergenic
chr11_35873997_35874115		Y			3.43256	-4.98055	1.46037	-3.41046	0.00064853	0.022427	Wwc1	Y		Promoter (1-2kb)
chr14_89736087_89736198		Y			3.43256	-4.98055	1.46037	-3.41046	0.00064853	0.022427	Gm25415			Distal Intergenic
chr2_33646728_33646884		Y			6.76049	-3.99973	1.17278	-3.41047	0.00064852	0.022427	C130021I20Rik			Distal Intergenic
chr7_51259286_51259465		Y			8.6149	-2.71025	0.794602	-3.41082	0.00064767	0.022427	Gm16478			Distal Intergenic
chr11_96017919_96018332	Y				31.492	-1.14332	0.335191	-3.41094	0.00064738	0.022427	Gip			Distal Intergenic
chr3_5241700_5241876				Y	6.21951	3.38309	0.991868	3.41083	0.00064765	0.022427	Zfhx4		Y	Promoter (<=1kb)
chr14_100069584_100069806			Y		14.8389	1.65036	0.483947	3.41021	0.00064912	0.0224363	Klf12			Intron (ENSMUST00000097079.4/ENSMUSG00000072294.4, intron 2 of 6)
chr3_154329012_154329163		Y			6.97518	-4.04263	1.18551	-3.41004	0.00064954	0.0224395	Lhx8			Promoter (<=1kb)
chr4_69974307_69974525			Y		16.1982	1.56622	0.459326	3.40981	0.00065008	0.022447	Gm11224			Distal Intergenic
chr14_73112166_73112402		Y			12.2133	-2.11378	0.619996	-3.40934	0.0006512	0.0224745	Rcbtb2			Distal Intergenic
chr17_47955079_47955326		Y			18.0497	-1.53073	0.449011	-3.40911	0.00065176	0.0224823	Gm5228			Distal Intergenic
chr3_45681490_45681808	Y				15.5934	-1.75492	0.514833	-3.40873	0.00065267	0.0225027	Gm37835			Distal Intergenic
chr12_88904515_88904583		Y			3.47582	-5.01726	1.47226	-3.40787	0.00065471	0.0225169	Nrxn3			Intron (ENSMUST00000167734.7/ENSMUSG00000066392.11, intron 4 of 7)
chrX_68946950_68947098	Y				3.47582	-5.01726	1.47226	-3.40787	0.00065471	0.0225169	n-R5s7			Promoter (2-3kb)
chr10_44899447_44899609		Y			6.70784	-4.05112	1.18871	-3.40801	0.0006544	0.0225169	Gm24271			Distal Intergenic
chr11_20145474_20145669	Y				10.8375	-2.1892	0.642294	-3.4084	0.00065345	0.0225169	Gm12031			Promoter (<=1kb)
chr6_108260086_108260316	Y				13.0304	-1.95166	0.572624	-3.40827	0.00065375	0.0225169	Itpr1			Intron (ENSMUST00000032192.8/ENSMUSG00000030102.10, intron 4 of 61)
chr4_141053209_141053379	Y				5.30266	-4.59405	1.34846	-3.40689	0.00065708	0.022587	Crocc			Promoter (<=1kb)
chr1_93069169_93069326	Y				6.78656	-4.05821	1.19129	-3.40657	0.00065785	0.0225931	Kif1a	Y		Promoter (<=1kb)
chr18_15405180_15405352			Y		13.2382	1.97349	0.579324	3.40654	0.00065791	0.0225931	Aqp4			Promoter (1-2kb)
chr17_50994152_50994363	Y				7.64613	-3.18544	0.935224	-3.40607	0.00065905	0.0226211	Gm25177			Intron (ENSMUST00000024717.8/ENSMUSG00000023923.9, intron 3 of 21)
chr7_13054624_13054986					69.0181	0.746008	0.219036	3.40586	0.00065955	0.0226269	Mzf1			Promoter (<=1kb)
chr5_36113099_36113318		Y			13.4865	-1.84756	0.542493	-3.40568	0.00066	0.0226312	Psapl1			Intron (ENSMUST00000037370.13/ENSMUSG00000029093.14, intron 3 of 26)
chr17_51898857_51899099			Y		8.46223	2.73365	0.802707	3.40554	0.00066034	0.0226318	Gm37176			Distal Intergenic
chr17_72250715_72250876		Y			3.35533	-4.95449	1.45498	-3.4052	0.00066116	0.0226485	Gm24736			Intron (ENSMUST00000086639.4/ENSMUSG00000055471.6, intron 3 of 28)
chr5_144663122_144663342		Y			7.04032	-4.06513	1.1939	-3.40491	0.00066186	0.0226524	Gm6272			Distal Intergenic
chr12_99627872_99628178			Y		32.1626	1.13375	0.332977	3.40488	0.00066193	0.0226524	1700064M15Rik			Promoter (<=1kb)
chr14_58718597_58718840		Y			11.8748	-2.01761	0.592635	-3.40447	0.00066291	0.0226749	Gm25614			Distal Intergenic
chr2_50282643_50282773		Y			3.38881	-4.96594	1.45941	-3.40271	0.0006672	0.0227486	Mmadhc			Intron (ENSMUST00000147345.7/ENSMUSG00000026766.16, intron 6 of 8)
chr3_115951530_115951612	Y				3.38881	-4.96594	1.45941	-3.40271	0.0006672	0.0227486	Gm6649			Intron (ENSMUST00000067485.3/ENSMUSG00000054414.4, intron 10 of 10)
chr8_114129230_114129313		Y			5.28079	-4.58938	1.3487	-3.40282	0.00066695	0.0227486	Nudt7			Distal Intergenic
chr9_43392857_43393058		Y			6.74887	-3.99741	1.17473	-3.40285	0.00066688	0.0227486	Gm28215			Distal Intergenic
chr7_129324405_129324580		Y			8.23834	-2.87748	0.84566	-3.40264	0.00066737	0.0227486	Plpp4			Intron (ENSMUST00000094018.5/ENSMUSG00000070366.5, intron 5 of 6)
chr11_96024287_96024536		Y			10.0205	-2.47592	0.727527	-3.40321	0.000666	0.0227486	Gip			Promoter (<=1kb)
chr3_122414262_122414434				Y	13.9196	1.74849	0.513773	3.40323	0.00066595	0.0227486	Bcar3			Intron (ENSMUST00000196134.1/ENSMUSG00000028121.8, intron 6 of 6)
chr12_116390400_116390509		Y			5.2695	-4.58938	1.349	-3.40206	0.00066879	0.0227858	Ncapg2			Distal Intergenic
chr3_133400200_133400501		Y			6.6205	-4.02794	1.18412	-3.40162	0.00066988	0.0228117	Ppa2			Distal Intergenic
chr12_88901347_88901564		Y			12.9165	-1.91488	0.562981	-3.40132	0.00067062	0.0228174	Nrxn3			Intron (ENSMUST00000167734.7/ENSMUSG00000066392.11, intron 4 of 7)
chr17_43148047_43148302			Y		9.29086	2.41038	0.708669	3.40128	0.00067071	0.0228174	Adgrf1			Distal Intergenic
chr1_192361857_192361994		Y			3.3592	-4.95587	1.45717	-3.40103	0.00067133	0.0228185	Kcnh1			Intron (ENSMUST00000078470.11/ENSMUSG00000058248.12, intron 7 of 10)
chr4_95360435_95360707	Y				9.53737	-2.36811	0.696298	-3.401	0.00067141	0.0228185	Gm29064			Distal Intergenic
chr2_34874021_34874479	Y				34.3338	-1.10348	0.324498	-3.40057	0.00067244	0.0228426	Cutal			Promoter (<=1kb)
chr12_79280939_79281168		Y			3.57478	-5.05961	1.48803	-3.4002	0.00067337	0.0228609	Zfyve26			Exon (ENSMUST00000021547.6/ENSMUSG00000066440.4, exon 11 of 42)
chr8_75415776_75416029	Y				7.98348	-3.21281	0.944921	-3.40009	0.00067365	0.0228609	Gm10358			Distal Intergenic
chr4_125780236_125780445		Y			18.0885	-1.57415	0.463019	-3.39976	0.00067446	0.0228632	2610028E06Rik			Distal Intergenic
chr3_78594807_78595190			Y		35.9179	1.0703	0.314827	3.39966	0.0006747	0.0228632	Gm15442			Distal Intergenic
chr7_110740289_110740493			Y		8.71632	2.49405	0.7336	3.39974	0.00067449	0.0228632	RP23-152A2.2			Distal Intergenic
chr3_23147871_23148021	Y				8.6605	-2.66315	0.783445	-3.39928	0.00067565	0.0228727	Gm37021			Distal Intergenic
chr4_136738268_136738525		Y			8.6605	-2.66315	0.783445	-3.39928	0.00067565	0.0228727	Ephb2			Intron (ENSMUST00000105845.8/ENSMUSG00000028664.14, intron 3 of 15)
chr4_51564498_51564686		Y			6.73189	-4.0012	1.17719	-3.39895	0.00067644	0.0228884	Gm22563			Distal Intergenic
chr5_17130668_17130805		Y			3.37333	-4.96049	1.45969	-3.39832	0.00067801	0.0229301	Gm6673			Distal Intergenic
chr4_117830141_117830294		Y			6.90012	-4.03751	1.18814	-3.39818	0.00067836	0.022931	Slc6a9			Distal Intergenic
chr19_11813794_11813886	Y				3.45782	-5.01135	1.47482	-3.39794	0.00067894	0.0229394	Stx3	Y		Intron (ENSMUST00000075304.13/ENSMUSG00000041488.16, intron 1 of 10)
chr7_49071421_49071617	Y				10.0931	-2.45443	0.722367	-3.39775	0.00067942	0.0229441	Gm45207			Intron (ENSMUST00000183659.7/ENSMUSG00000052512.17, intron 2 of 39)
chr16_38135556_38135846		Y			26.1519	-1.2583	0.370428	-3.39688	0.00068159	0.0230065	Gsk3b			Intron (ENSMUST00000023507.12/ENSMUSG00000022812.13, intron 1 of 10)
chr10_78591806_78592072			Y		15.138	1.64225	0.483563	3.39614	0.00068343	0.0230571	Syde1			Promoter (<=1kb)
chr11_116616222_116616329	Y				6.91726	-3.47987	1.02486	-3.39545	0.00068517	0.0230708	Rhbdf2			Intron (ENSMUST00000103029.9/ENSMUSG00000020806.15, intron 1 of 18)
chr17_58775558_58775717	Y				11.2875	-2.09094	0.615774	-3.39564	0.00068469	0.0230708	Pdzph1			Distal Intergenic
chr6_67465018_67465393		Y			33.5009	-1.16453	0.342959	-3.39552	0.00068498	0.0230708	Il23r			Intron (ENSMUST00000118364.1/ENSMUSG00000049093.9, intron 6 of 10)
chr2_142735073_142735243				Y	6.74951	2.88247	0.848833	3.39581	0.00068427	0.0230708	Gm22310			Intron (ENSMUST00000043589.7/ENSMUSG00000038844.8, intron 17 of 25)
chr13_119791463_119791544			Y		9.14884	2.36653	0.697068	3.39497	0.00068635	0.0230993	Zfp131			Promoter (<=1kb)
chr5_103335893_103336056		Y			8.20639	-2.84722	0.838726	-3.3947	0.00068705	0.0231115	Gm42619			Distal Intergenic
chr16_80984626_80984785		Y			5.36609	-4.6107	1.35836	-3.39433	0.00068798	0.0231315	Ncam2			Distal Intergenic
chr3_27434770_27434971		Y			7.55355	-3.0829	0.90841	-3.39374	0.00068946	0.0231538	Ghsr			Intron (ENSMUST00000195008.5/ENSMUSG00000039286.12, intron 24 of 26)
chr10_70156357_70156655	Y				9.64034	-2.38174	0.70182	-3.39366	0.00068964	0.0231538	Ccdc6			Intron (ENSMUST00000147545.7/ENSMUSG00000048701.13, intron 3 of 8)
chr6_142954893_142955199				Y	20.442	1.42979	0.421281	3.39392	0.000689	0.0231538	St8sia1			Intron (ENSMUST00000032421.3/ENSMUSG00000030283.7, intron 1 of 4)
chr12_84768144_84768269		Y			7.2527	-4.10599	1.20998	-3.39343	0.00069023	0.0231622	Npc2			Intron (ENSMUST00000021668.8/ENSMUSG00000021242.8, intron 1 of 3)
chr10_80450725_80450950	Y				19.4919	-1.50403	0.443275	-3.393	0.00069132	0.0231671	Tcf3			Distal Intergenic
chr11_83837750_83838022		Y			22.3175	-1.38584	0.40843	-3.39309	0.00069108	0.0231671	Gm23211			Intron (ENSMUST00000135268.1/ENSMUSG00000085235.1, intron 1 of 1)
chr5_57714699_57715260					88.316	0.641072	0.188941	3.39297	0.00069138	0.0231671	4932441J04Rik			Promoter (2-3kb)
chr14_37075940_37076180		Y			6.87153	-4.07512	1.20122	-3.39247	0.00069264	0.023187	Lrit2			Downstream (1-2kb)
chr2_146921263_146921538	Y				30.9783	-1.11602	0.328966	-3.39251	0.00069256	0.023187	Kiz			Intron (ENSMUST00000099278.8/ENSMUSG00000074749.10, intron 6 of 13)
chrX_136741249_136741857					91.4746	0.633425	0.18674	3.39202	0.00069379	0.0232142	Morf4l2			Promoter (<=1kb)
chr5_132466463_132466741		Y			9.75878	-2.38032	0.701773	-3.39187	0.00069417	0.0232154	Auts2			Intron (ENSMUST00000161226.8/ENSMUSG00000029673.17, intron 1 of 18)
chr1_131732284_131732464		Y			14.9288	-1.88772	0.556588	-3.3916	0.00069486	0.0232163	Slc26a9			Distal Intergenic
chr14_56886362_56886696	Y				25.6122	-1.26475	0.372904	-3.39161	0.00069482	0.0232163	Zmym2			Promoter (1-2kb)
chr5_65767914_65767993		Y			3.36307	-4.95728	1.46181	-3.39119	0.0006959	0.0232254	N4bp2os			Intron (ENSMUST00000201489.3/ENSMUSG00000037795.14, intron 1 of 19)
chr5_68003566_68003780		Y			8.08264	-3.19984	0.943601	-3.39109	0.00069614	0.0232254	Gm43028			Distal Intergenic
chrX_56597911_56598277					42.311	0.988924	0.291615	3.3912	0.00069587	0.0232254	Mmgt1			Promoter (<=1kb)
chr1_86211203_86211345		Y			3.32185	-4.94306	1.45797	-3.39037	0.00069798	0.0232753	Armc9			Intron (ENSMUST00000123618.7/ENSMUSG00000062590.13, intron 18 of 19)
chr11_95641137_95641316	Y				10.2618	-2.26587	0.668393	-3.39003	0.00069884	0.0232899	Gm11528			Distal Intergenic
chr19_52600470_52600780		Y			16.0516	-1.6373	0.482988	-3.38994	0.00069909	0.0232899	Ins1			Distal Intergenic
chr11_118467566_118467798		Y			12.9671	-2.01922	0.595756	-3.38935	0.00070059	0.0233175	Engase	Y		Distal Intergenic
chr14_119973358_119973688	Y				16.7902	-1.67846	0.495207	-3.38942	0.0007004	0.0233175	Oxgr1			Distal Intergenic
chr13_37442148_37442351	Y				11.75	-2.0044	0.591488	-3.38874	0.00070216	0.0233583	Gm4035			Distal Intergenic
chr4_127474722_127475000				Y	16.7773	1.55129	0.457899	3.38785	0.00070443	0.0234229	4930471C06Rik			Promoter (<=1kb)
chr10_51685307_51685471		Y			7.20834	-3.45433	1.01979	-3.3873	0.00070584	0.0234585	Rfx6	Y		Promoter (<=1kb)
chr3_131564464_131564905					102.447	0.606427	0.179039	3.38713	0.00070629	0.023462	Papss1			Promoter (<=1kb)
chr3_94959475_94959631		Y			3.37183	-4.97192	1.46815	-3.38652	0.00070784	0.0235001	B230398E01Rik			Promoter (2-3kb)
chr6_67146816_67146919			Y		5.44636	3.67629	1.0856	3.38642	0.00070812	0.0235001	A430010J10Rik			Intron (ENSMUST00000181304.3/ENSMUSG00000097603.3, intron 4 of 5)
chr1_55620830_55620965		Y			3.34372	-4.95042	1.46219	-3.38562	0.00071019	0.0235186	Gm37382			Intron (ENSMUST00000042986.9/ENSMUSG00000038349.10, intron 1 of 5)
chr4_15961684_15961856	Y				7.5854	-3.15324	0.931385	-3.38554	0.00071038	0.0235186	Nbn			Intron (ENSMUST00000029879.14/ENSMUSG00000028224.14, intron 1 of 15)
chr11_84707140_84707263		Y			7.52394	-3.07803	0.909044	-3.38601	0.00070917	0.0235186	1700109G15Rik			Distal Intergenic
chr13_82605989_82606222		Y			9.8443	-2.38945	0.70571	-3.38588	0.00070951	0.0235186	Mir3961			Distal Intergenic
chr9_96389577_96390018		Y			31.1616	-1.14841	0.339185	-3.38579	0.00070974	0.0235186	Atp1b3			Distal Intergenic
chr9_74701139_74701257				Y	8.40082	2.38989	0.705952	3.38534	0.00071091	0.023525	Gm27233			Distal Intergenic
chr5_54997306_54997436	Y				3.36409	-4.9692	1.46831	-3.38429	0.00071363	0.0235889	Gm43779			Promoter (<=1kb)
chr7_115904346_115904597			Y		16.6373	1.56599	0.462737	3.3842	0.00071386	0.0235889	Sox6			Intron (ENSMUST00000206034.1/ENSMUSG00000051910.13, intron 2 of 15)
chr2_22091440_22091592				Y	7.55718	2.7869	0.823475	3.38431	0.00071357	0.0235889	Gm13337			Distal Intergenic
chr11_86980962_86981070		Y			3.45443	-4.98832	1.47434	-3.38343	0.00071586	0.0236133	Ypel2	Y		Intron (ENSMUST00000018571.4/ENSMUSG00000018427.7, intron 1 of 4)
chr7_29505705_29505940	Y				10.2827	-2.26219	0.668635	-3.38329	0.00071624	0.0236133	Sipa1l3			Promoter (<=1kb)
chr9_48249502_48249708		Y			13.635	-1.96281	0.580154	-3.38326	0.00071631	0.0236133	Nxpe2			Distal Intergenic
chr1_172632898_172633282					90.2941	0.634016	0.187381	3.38356	0.00071552	0.0236133	Dusp23			Promoter (<=1kb)
chr4_154674730_154675066			Y		17.6161	1.57335	0.465038	3.38327	0.00071629	0.0236133	Actrt2			Distal Intergenic
chr18_73906896_73907452					76.6643	0.76221	0.225316	3.38284	0.00071739	0.0236378	Mro			Distal Intergenic
chr6_60410500_60410655	Y				6.63816	-3.97779	1.17622	-3.38185	0.00071999	0.0236895	A530053G22Rik			Distal Intergenic
chr19_56663663_56663818	Y				12.3493	-1.94438	0.574923	-3.38198	0.00071966	0.0236895	Adrb1	Y		Distal Intergenic
chr4_152491390_152491527			Y		11.6708	2.12932	0.629591	3.38207	0.00071941	0.0236895	Nphp4			Intron (ENSMUST00000142027.7/ENSMUSG00000039577.17, intron 2 of 28)
chr11_73180484_73180631		Y			8.05643	-2.85405	0.844306	-3.38035	0.00072394	0.0237462	Tax1bp3			Exon (ENSMUST00000040687.11/ENSMUSG00000040158.12, exon 2 of 4)
chr7_57959312_57959527	Y				7.9156	-2.84058	0.84029	-3.38048	0.00072359	0.0237462	Gm23911			Distal Intergenic
chr16_20053536_20053749	Y				8.68839	-2.64897	0.783481	-3.38103	0.00072215	0.0237462	Klhl24			Distal Intergenic
chr1_22279238_22279436			Y		12.3725	1.8587	0.549812	3.38061	0.00072325	0.0237462	Rims1			Distal Intergenic
chr16_57241934_57242001				Y	2.78654	5.22975	1.54714	3.38028	0.00072412	0.0237462	Tbc1d23			Distal Intergenic
chr4_103011873_103011934			Y		2.78654	5.22975	1.54714	3.38028	0.00072412	0.0237462	BB031773			Promoter (<=1kb)
chr5_104860036_104860136			Y		2.78654	5.22975	1.54714	3.38028	0.00072412	0.0237462	Zfp951			Promoter (<=1kb)
chr1_157181160_157181359	Y				20.6004	-1.50608	0.445614	-3.37979	0.00072542	0.0237775	Rasal2	Y		Promoter (<=1kb)
chr12_76820811_76820975	Y				7.59701	-3.15522	0.93363	-3.37952	0.00072613	0.0237783	Rab15	Y		Promoter (1-2kb)
chr8_31009254_31009460				Y	14.8908	1.65048	0.488362	3.37963	0.00072583	0.0237783	RP23-398L15.1			Distal Intergenic
chr12_50770249_50770527	Y				17.8427	-1.65921	0.491061	-3.37882	0.00072798	0.0238276	Prkd1		Y	Distal Intergenic
chr6_122826326_122826715					64.6856	0.779584	0.230746	3.37854	0.00072872	0.0238292	Foxj2			Promoter (<=1kb)
chr7_109087081_109087183			Y		6.19694	3.37891	1.00011	3.37855	0.0007287	0.0238292	Ric3			Distal Intergenic
chr14_103668709_103668831		Y			3.29997	-4.93566	1.46131	-3.37755	0.00073134	0.0238902	Slain1			Intron (ENSMUST00000069443.13/ENSMUSG00000055717.13, intron 2 of 6)
chr6_30251006_30251195		Y			8.39124	-2.62005	0.775747	-3.37745	0.00073161	0.0238902	Ube2h			Intron (ENSMUST00000102993.9/ENSMUSG00000039159.16, intron 3 of 6)
chrX_53161675_53161767			Y		2.82692	5.24575	1.55317	3.37745	0.00073162	0.0238902	Plac1			Intron (ENSMUST00000074861.8/ENSMUSG00000061082.11, intron 1 of 2)
chr2_114407555_114407721	Y				8.50013	-2.67046	0.790785	-3.37698	0.00073287	0.0239197	Gm29234			Distal Intergenic
chr3_152351559_152351681		Y			3.2961	-4.93427	1.4614	-3.37641	0.00073439	0.0239349	Usp33			Intron (ENSMUST00000117492.8/ENSMUSG00000025437.15, intron 1 of 23)
chr8_117212463_117212566		Y			3.2961	-4.93427	1.4614	-3.37641	0.00073439	0.0239349	Cmip			3' UTR
chr7_138365845_138366239		Y			29.0963	-1.20809	0.357798	-3.37644	0.0007343	0.0239349	Tcerg1l	Y		Intron (ENSMUST00000160436.1/ENSMUSG00000091002.2, intron 3 of 11)
chr1_155248099_155248317			Y		12.3265	1.97222	0.584138	3.37628	0.00073472	0.0239349	BC034090			Distal Intergenic
chr4_149868298_149868388		Y			3.37958	-4.97448	1.47378	-3.37532	0.0007373	0.0239916	Gm13070			Distal Intergenic
chr1_176565247_176565337		Y			3.33733	-4.94855	1.46622	-3.37505	0.00073803	0.0239916	Gm36536			Distal Intergenic
chr2_149723568_149723725		Y			6.6565	-4.03581	1.1958	-3.37499	0.0007382	0.0239916	Gm14130			Distal Intergenic
chr18_16217652_16217839		Y			7.3589	-3.08442	0.913853	-3.37519	0.00073766	0.0239916	Gm24385			Distal Intergenic
chr13_25524208_25524391	Y				9.15041	-2.48043	0.734884	-3.37526	0.00073745	0.0239916	Gm11349			Distal Intergenic
chr7_129053767_129053935	Y				7.73783	-3.11207	0.922668	-3.37291	0.00074378	0.02406	Gm4259			Promoter (1-2kb)
chr4_138249494_138249619		Y			9.21539	-2.5747	0.763267	-3.37326	0.00074283	0.02406	Sh2d5			Promoter (<=1kb)
chr8_35916245_35916483	Y				9.93464	-2.39496	0.709993	-3.37321	0.00074297	0.02406	RP24-134N2.3			Distal Intergenic
chr7_68062036_68062287		Y			10.7441	-2.20025	0.652283	-3.37315	0.00074315	0.02406	Igf1r			Intron (ENSMUST00000005671.9/ENSMUSG00000005533.10, intron 2 of 20)
chr11_77947994_77948215	Y				13.0646	-1.94168	0.575658	-3.37297	0.00074361	0.02406	Sez6			Intron (ENSMUST00000093995.9/ENSMUSG00000000632.13, intron 1 of 16)
chr1_182953231_182953583		Y			17.2468	-1.56871	0.465047	-3.37323	0.00074291	0.02406	Tlr5			Promoter (1-2kb)
chr13_64432204_64432613					101.346	0.590514	0.175068	3.37306	0.00074339	0.02406	Cdk20			Promoter (<=1kb)
chr10_75211896_75212453					55.0167	0.81462	0.241511	3.37301	0.00074352	0.02406	Specc1l			Promoter (<=1kb)
chr12_108309483_108309619			Y		8.33213	2.41908	0.7172	3.37296	0.00074366	0.02406	Hhipl1			Intron (ENSMUST00000021685.6/ENSMUSG00000021260.7, intron 1 of 8)
chr8_24001790_24001851				Y	3.00212	5.33759	1.58229	3.37334	0.00074262	0.02406	Zmat4			Intron (ENSMUST00000042352.10/ENSMUSG00000037492.16, intron 5 of 6)
chr9_19820042_19820219			Y		11.3933	1.92514	0.570829	3.37253	0.00074481	0.0240821	Olfr859			Distal Intergenic
chr3_9101562_9101792		Y			9.94794	-2.47059	0.732622	-3.37226	0.00074553	0.0240939	Gm8860			Distal Intergenic
chr19_37671621_37671824	Y				6.64101	-3.97095	1.17773	-3.37169	0.00074707	0.0241292	Cyp26c1			Intron (ENSMUST00000066439.6/ENSMUSG00000053799.6, intron 20 of 21)
chr7_73192005_73192209	Y				15.6891	-1.74797	0.51844	-3.3716	0.00074732	0.0241292	Gm44670			Distal Intergenic
chr4_19071538_19071715		Y			3.29223	-4.93287	1.46337	-3.37091	0.00074921	0.0241352	Cnbd1			Intron (ENSMUST00000137780.1/ENSMUSG00000073991.4, intron 3 of 9)
chr1_151338407_151338489				Y	2.76397	5.22125	1.54892	3.37089	0.00074925	0.0241352	Gm10138			Downstream (1-2kb)
chr5_139780906_139780999			Y		2.76397	5.22125	1.54892	3.37089	0.00074925	0.0241352	Ints1			Distal Intergenic
chr6_145386522_145386586			Y		2.76397	5.22125	1.54892	3.37089	0.00074925	0.0241352	1700073E17Rik			Promoter (1-2kb)
chr7_102479473_102479538			Y		2.76397	5.22125	1.54892	3.37089	0.00074925	0.0241352	Olfr543			Promoter (1-2kb)
chr17_55712492_55712829					47.0621	0.88498	0.262551	3.3707	0.00074978	0.0241412	Pot1b			Promoter (<=1kb)
chr2_58052945_58053156		Y			8.08895	-3.19786	0.948855	-3.37023	0.00075105	0.0241706	Ermn			Promoter (<=1kb)
chr1_138756162_138756435		Y			11.8403	-2.00794	0.595874	-3.36975	0.00075237	0.0242018	Gm8790			Distal Intergenic
chr8_63322853_63322961		Y			3.35635	-4.96629	1.47431	-3.36856	0.00075562	0.0242288	RP23-114F11.1			Intron (ENSMUST00000117377.7/ENSMUSG00000054162.15, intron 6 of 10)
chr7_134544625_134544854		Y			7.69022	-3.1046	0.921606	-3.36868	0.00075528	0.0242288	Gm4593			Distal Intergenic
chr2_82014090_82014309	Y				10.6416	-2.16082	0.641445	-3.36867	0.00075531	0.0242288	Zfp804a			Distal Intergenic
chr14_74229941_74230214	Y				15.5835	-1.75273	0.520304	-3.36866	0.00075535	0.0242288	Cbx3-ps6			Distal Intergenic
chr5_65745546_65745710				Y	12.6851	1.78889	0.531058	3.36855	0.00075566	0.0242288	N4bp2os			Distal Intergenic
chr9_4505184_4505327				Y	5.08753	4.1933	1.2448	3.36865	0.00075537	0.0242288	Gm23811			Intron (ENSMUST00000027020.12/ENSMUSG00000025892.15, intron 7 of 16)
chr18_25295265_25295426				Y	5.36527	4.19681	1.24563	3.36923	0.00075377	0.0242288	AW554918			Intron (ENSMUST00000159605.7/ENSMUSG00000033632.15, intron 5 of 8)
chr2_160131717_160132007	Y				15.7624	-1.75036	0.519687	-3.3681	0.00075688	0.0242568	9130015L21Rik			Distal Intergenic
chr11_97458314_97458500		Y			7.67003	-3.11938	0.926285	-3.36763	0.00075818	0.024275	Arhgap23			Intron (ENSMUST00000121799.7/ENSMUSG00000049807.16, intron 11 of 23)
chr8_125398042_125398326	Y				12.4358	-2.00055	0.594075	-3.36751	0.00075851	0.024275	Sipa1l2			Distal Intergenic
chr12_92247029_92247258		Y			15.3869	-1.73664	0.515703	-3.36752	0.00075848	0.024275	Gm21614			Distal Intergenic
chr11_84545629_84545698				Y	2.84474	5.25332	1.56032	3.36682	0.0007604	0.0243244	Lhx1os	Y		Distal Intergenic
chr3_41408772_41408855		Y			3.30772	-4.93837	1.46693	-3.36647	0.00076137	0.0243306	Gm25487			Distal Intergenic
chr11_95843697_95843869		Y			6.76115	-4.01302	1.19205	-3.36649	0.0007613	0.0243306	Gngt2			Promoter (<=1kb)
chr2_95448902_95449239					43.8346	-0.917876	0.272661	-3.36637	0.00076165	0.0243306	Gm13794			Distal Intergenic
chr6_12042735_12043089		Y			10.7737	-2.20408	0.654893	-3.36555	0.0007639	0.0243913	Phf14			Promoter (1-2kb)
chr11_24348167_24348316	Y				3.57492	-5.04942	1.50039	-3.36542	0.00076429	0.0243922	Gm12068			Distal Intergenic
chr5_119286968_119287201		Y			7.55457	-3.0888	0.917846	-3.36527	0.00076468	0.0243934	n-R5s175			Distal Intergenic
chr10_37263732_37263804				Y	2.73488	5.20961	1.54824	3.36486	0.00076582	0.0244186	Gm26535			Distal Intergenic
chr11_82429229_82429319		Y			3.38345	-4.97572	1.47899	-3.36426	0.00076749	0.0244605	Tmem132e			Intron (ENSMUST00000092852.5/ENSMUSG00000020701.12, intron 1 of 9)
chr12_110938751_110938899				Y	5.19068	4.16012	1.23684	3.36352	0.00076956	0.0245154	Ankrd9			Intron (ENSMUST00000165978.1/ENSMUSG00000021275.15, intron 11 of 19)
chr8_102345600_102345707		Y			3.41693	-4.98708	1.48284	-3.3632	0.00077045	0.0245325	Gm24602			Distal Intergenic
chr1_63980929_63981137			Y		13.7889	1.77744	0.528536	3.36295	0.00077113	0.0245428	Gm13749			Distal Intergenic
chr8_61283637_61284151					108.304	0.600484	0.17858	3.36255	0.00077226	0.024556	1700001D01Rik			Intron (ENSMUST00000034060.6/ENSMUSG00000031642.9, intron 2 of 11)
chr8_69920308_69920403			Y		4.03821	4.75643	1.41449	3.36264	0.000772	0.024556	Yjefn3			Intron (ENSMUST00000116463.2/ENSMUSG00000036180.14, intron 3 of 12)
chr1_182817649_182817857		Y			7.26835	-3.07358	0.914227	-3.36194	0.00077396	0.0245988	Susd4	Y		Intron (ENSMUST00000155229.6/ENSMUSG00000038576.15, intron 2 of 3)
chr1_167046191_167046486	Y				19.4298	-1.48525	0.441807	-3.36177	0.00077445	0.0246032	Fam78b			Intron (ENSMUST00000165874.7/ENSMUSG00000060568.14, intron 1 of 2)
chr10_77498449_77498603			Y		5.99876	3.39528	1.01001	3.36163	0.00077484	0.0246041	2810425M01Rik			Intron (ENSMUST00000180790.1/ENSMUSG00000097811.1, intron 1 of 2)
chr4_11122668_11122764	Y				3.28836	-4.93143	1.46737	-3.36072	0.00077739	0.0246397	Gm11827			Promoter (<=1kb)
chr5_46145109_46145202		Y			3.28836	-4.93143	1.46737	-3.36072	0.00077739	0.0246397	4930405L22Rik			Distal Intergenic
chr6_31985865_31986051		Y			6.56696	-3.97157	1.18174	-3.36077	0.00077725	0.0246397	1700012A03Rik			Distal Intergenic
chr1_14016639_14016758		Y			8.00701	-2.91027	0.865925	-3.36088	0.00077695	0.0246397	Gm25491			Distal Intergenic
chr12_86036503_86036687	Y				9.63566	-2.37969	0.708236	-3.36003	0.00077935	0.0246905	Gm37804			Intron (ENSMUST00000040179.13/ENSMUSG00000012609.18, intron 33 of 33)
chr2_84459688_84459904		Y			12.9293	-1.89951	0.565415	-3.3595	0.00078084	0.0247264	Tfpi	Y		Promoter (1-2kb)
chr6_83435314_83435484	Y				6.80007	-4.0829	1.21543	-3.35922	0.00078163	0.0247401	Tet3			Intron (ENSMUST00000089622.10/ENSMUSG00000034832.15, intron 2 of 10)
chr5_110108206_110108453			Y		29.5641	1.15259	0.343149	3.35888	0.00078259	0.0247593	Gtpbp6			Promoter (<=1kb)
chr11_108298095_108298191	Y				3.36559	-4.95793	1.47633	-3.35827	0.00078431	0.0248024	Apoh			Intron (ENSMUST00000059595.10/ENSMUSG00000050965.14, intron 2 of 16)
chr4_28436609_28436679				Y	2.8673	5.26217	1.56723	3.35762	0.00078615	0.0248492	Gm11908			Distal Intergenic
chr9_107607723_107607914		Y			6.70411	-3.9816	1.1859	-3.35744	0.00078669	0.0248547	Sema3b			Promoter (<=1kb)
chr17_86317242_86317585			Y		27.9286	1.23079	0.36663	3.35704	0.00078782	0.0248775	2010106C02Rik			Intron (ENSMUST00000097275.8/ENSMUSG00000045038.14, intron 1 of 14)
chr11_8791021_8791138				Y	4.14153	4.7838	1.42505	3.35693	0.00078813	0.0248775	Gm11990			Distal Intergenic
chr16_10261892_10262079	Y				7.62778	-3.15996	0.941411	-3.35662	0.00078901	0.0248912	Gm22932			Distal Intergenic
chr18_75653445_75653691				Y	20.132	1.34389	0.400381	3.35653	0.00078928	0.0248912	Ctif			Intron (ENSMUST00000165559.1/ENSMUSG00000052928.8, intron 1 of 11)
chr2_20593662_20593894		Y			6.72632	-4.04342	1.2048	-3.35608	0.00079055	0.0249199	Etl4			Intron (ENSMUST00000114610.7/ENSMUSG00000036617.16, intron 4 of 7)
chr9_46554902_46555004	Y				3.35248	-4.96476	1.47973	-3.35519	0.00079311	0.0249777	Gm22659			Distal Intergenic
chr14_67894030_67894140	Y				3.27036	-4.92534	1.46798	-3.35519	0.00079311	0.0249777	Mir6539			Intron (ENSMUST00000039135.4/ENSMUSG00000044447.4, intron 1 of 51)
chr5_73676732_73676900		Y			3.31159	-4.93971	1.47282	-3.35391	0.00079678	0.0250705	Spata18			Intron (ENSMUST00000071077.13/ENSMUSG00000029155.16, intron 10 of 12)
chr9_36767531_36768001					149.033	0.529116	0.157758	3.35398	0.00079658	0.0250705	Stt3a			Promoter (<=1kb)
chr13_6060061_6060295	Y				3.64141	-5.08878	1.51736	-3.35372	0.00079734	0.0250768	Gm26259			Distal Intergenic
chr1_34535258_34535438		Y			8.32428	-2.61018	0.778338	-3.35352	0.00079789	0.0250827	Cfc1			Promoter (<=1kb)
chr14_65307609_65307874		Y			12.9656	-1.88686	0.562671	-3.3534	0.00079826	0.0250827	Fbxo16			Intron (ENSMUST00000169656.1/ENSMUSG00000034532.8, intron 7 of 7)
chr4_142348399_142348606		Y			9.42875	-2.53959	0.757374	-3.35315	0.00079896	0.0250934	Gm13052			Promoter (1-2kb)
chr10_95262401_95262858	Y				24.7142	-1.33066	0.396863	-3.35294	0.00079958	0.0251013	Cradd			Intron (ENSMUST00000053594.5/ENSMUSG00000045867.9, intron 2 of 2)
chr5_37856127_37856377			Y		8.40443	2.39833	0.715448	3.35221	0.00080169	0.0251562	Msx1			Distal Intergenic
chr11_55383439_55383897	Y				21.8214	-1.34482	0.401196	-3.35203	0.00080221	0.0251613	Sparc	Y		Distal Intergenic
chr6_125876920_125876982				Y	4.06077	4.76217	1.42117	3.35087	0.00080559	0.0252558	Gm24947			Intron (ENSMUST00000159111.7/ENSMUSG00000038115.16, intron 13 of 15)
chr16_65432174_65432445				Y	8.06115	2.5121	0.749805	3.35034	0.00080714	0.0252927	Gm23659			Promoter (<=1kb)
chr3_131590893_131591021		Y			3.38732	-4.97693	1.48616	-3.34886	0.00081144	0.0253413	Gm42881			Intron (ENSMUST00000029666.13/ENSMUSG00000028032.13, intron 5 of 11)
chr13_26153257_26153376		Y			3.2781	-4.92807	1.47125	-3.34958	0.00080934	0.0253413	Gm11352			Distal Intergenic
chr2_161416681_161416869	Y				6.57186	-4.01444	1.19866	-3.34911	0.00081072	0.0253413	Gm11449			Distal Intergenic
chr3_118031924_118032104		Y			8.54863	-2.69131	0.80357	-3.34919	0.00081049	0.0253413	4921521D15Rik			Distal Intergenic
chr7_19628401_19629015					106.974	0.601459	0.179611	3.34868	0.00081199	0.0253413	Relb			Promoter (<=1kb)
chr14_105897253_105897489					55.6802	0.787058	0.234995	3.34926	0.00081027	0.0253413	Spry2			Promoter (<=1kb)
chr7_40362787_40363066			Y		34.1663	1.03128	0.307886	3.34955	0.00080943	0.0253413	Gm24910			Promoter (<=1kb)
chr17_53568299_53568473			Y		23.5172	1.24547	0.371909	3.34886	0.00081144	0.0253413	Kat2b			Promoter (1-2kb)
chr5_88543047_88543148			Y		9.45445	2.24668	0.670899	3.34876	0.00081174	0.0253413	Gm43432			Promoter (2-3kb)
chr13_21366684_21366941			Y		16.8915	1.52045	0.454111	3.34818	0.00081344	0.0253751	Zscan12			Exon (ENSMUST00000053293.12/ENSMUSG00000036721.13, exon 3 of 4)
chr6_140817047_140817482					45.4632	0.895902	0.267624	3.34762	0.0008151	0.0254154	Gm43925			Distal Intergenic
chr2_165080427_165080676		Y			17.2108	-1.56586	0.467789	-3.34735	0.00081587	0.0254282	1700025C18Rik			Intron (ENSMUST00000109304.1/ENSMUSG00000078935.1, intron 2 of 2)
chr12_112239099_112239293	Y				11.6267	-1.9849	0.593011	-3.34715	0.00081646	0.0254349	Kif26a		Y	Distal Intergenic
chr11_87249144_87249339		Y			3.33835	-4.96004	1.48193	-3.34702	0.00081685	0.0254356	Gm11490			Intron (ENSMUST00000055438.4/ENSMUSG00000046442.4, intron 1 of 6)
chr7_139914303_139914365	Y				3.28347	-4.91753	1.46945	-3.34652	0.00081833	0.0254454	Kndc1			3' UTR
chr6_148896020_148896448					69.5356	0.753019	0.225059	3.34587	0.00082024	0.0254454	Caprin2			Promoter (<=1kb)
chr12_11455794_11456287					57.2415	0.781409	0.233504	3.34645	0.00081852	0.0254454	Rad51ap2			Promoter (<=1kb)
chr1_173978492_173978664			Y		16.0826	1.56892	0.468877	3.34611	0.00081953	0.0254454	Ifi202b			Intron (ENSMUST00000000266.8/ENSMUSG00000026535.9, intron 1 of 6)
chr14_50384777_50384850				Y	2.70578	5.19788	1.55362	3.34567	0.00082084	0.0254454	Olfr736			Distal Intergenic
chr14_82388880_82388944				Y	2.70578	5.19788	1.55362	3.34567	0.00082084	0.0254454	Gm22891			Distal Intergenic
chr15_59717084_59717157				Y	2.70578	5.19788	1.55362	3.34567	0.00082084	0.0254454	Trib1			Distal Intergenic
chr4_104280786_104280885				Y	2.70578	5.19788	1.55362	3.34567	0.00082084	0.0254454	Dab1			Intron (ENSMUST00000106827.7/ENSMUSG00000028519.16, intron 3 of 9)
chr7_74341547_74341613				Y	2.70578	5.19788	1.55362	3.34567	0.00082084	0.0254454	Slco3a1		Y	Intron (ENSMUST00000098371.8/ENSMUSG00000025790.14, intron 4 of 10)
chrX_144601268_144601356			Y		2.70578	5.19788	1.55362	3.34567	0.00082084	0.0254454	Mageb16-ps1			Intron (ENSMUST00000040184.3/ENSMUSG00000041710.4, intron 1 of 10)
chr13_6547820_6548289					100.751	0.669655	0.200186	3.34516	0.00082234	0.0254803	Pitrm1			Promoter (<=1kb)
chr17_28257118_28257271			Y		11.7915	1.88925	0.564817	3.34489	0.00082316	0.0254943	Ppard			Intron (ENSMUST00000002320.14/ENSMUSG00000002250.15, intron 2 of 7)
chr8_125665855_125665958	Y				3.25773	-4.9085	1.46783	-3.34404	0.00082568	0.0255609	Map10			Distal Intergenic
chr12_105264097_105264301			Y		11.8916	1.8874	0.56447	3.34367	0.00082678	0.0255836	Tcl1			Distal Intergenic
chr7_118055008_118055262		Y			8.38384	-2.65667	0.794658	-3.34315	0.00082832	0.0256196	Rps15a			Distal Intergenic
chr14_64933234_64933548	Y				13.834	-1.81572	0.543146	-3.34298	0.00082885	0.0256246	Hmbox1			Intron (ENSMUST00000022544.13/ENSMUSG00000021972.14, intron 1 of 10)
chr13_64237344_64237447	Y				3.45143	-5.0086	1.49894	-3.34143	0.00083348	0.0256707	Cdc14b			Intron (ENSMUST00000109769.8/ENSMUSG00000033102.14, intron 4 of 13)
chr3_95533012_95533141		Y			3.42821	-5.00059	1.49613	-3.34234	0.00083075	0.0256707	Hmgb1-ps5			Promoter (2-3kb)
chr11_35348441_35348516		Y			3.2796	-4.91616	1.4711	-3.34184	0.00083226	0.0256707	Gm12122			Promoter (1-2kb)
chr2_136298827_136298962		Y			3.2796	-4.91616	1.4711	-3.34184	0.00083226	0.0256707	Pak7			Intron (ENSMUST00000035264.8/ENSMUSG00000039913.12, intron 2 of 10)
chr8_121300528_121300663		Y			3.2796	-4.91616	1.4711	-3.34184	0.00083226	0.0256707	Gm26815			Intron (ENSMUST00000127664.1/ENSMUSG00000092329.1, intron 1 of 15)
chr8_121365091_121365315		Y			8.36802	-2.61638	0.783033	-3.34134	0.00083376	0.0256707	Gm26815			Intron (ENSMUST00000127664.1/ENSMUSG00000092329.1, intron 1 of 15)
chrX_106184421_106184566		Y			10.2079	-2.30246	0.688912	-3.34217	0.00083125	0.0256707	Pgk1			Promoter (2-3kb)
chr4_133220725_133220964	Y				28.0892	-1.16753	0.349416	-3.34136	0.00083368	0.0256707	Cd164l2			Promoter (<=1kb)
chr6_85415921_85416127			Y		16.6147	1.55286	0.464756	3.34124	0.00083405	0.0256707	Noto			Distal Intergenic
chr10_4097234_4097317			Y		2.71706	5.20219	1.55685	3.34149	0.00083331	0.0256707	Gm25515			Intron (ENSMUST00000117291.7/ENSMUSG00000040675.17, intron 24 of 27)
chr1_79457668_79457754		Y			3.33883	-4.93722	1.47799	-3.34051	0.00083625	0.0256927	Scg2			Distal Intergenic
chr17_66817593_66817787	Y				3.33883	-4.93722	1.47799	-3.34051	0.00083625	0.0256927	Mir5709			Intron (ENSMUST00000037974.8/ENSMUSG00000033278.9, intron 15 of 30)
chr2_16811438_16811555	Y				3.33883	-4.93722	1.47799	-3.34051	0.00083625	0.0256927	Gm24933			Distal Intergenic
chr1_171899778_171900010	Y				6.68563	-3.99059	1.19451	-3.34077	0.00083546	0.0256927	Gm10521			Distal Intergenic
chr8_80814172_80814395			Y		16.9943	1.46115	0.437588	3.33909	0.00084052	0.0258124	Gab1			Intron (ENSMUST00000210676.1/ENSMUSG00000031714.9, intron 1 of 10)
chr4_104251588_104251736		Y			3.2616	-4.90997	1.47057	-3.33883	0.00084133	0.0258257	Dab1			Intron (ENSMUST00000106827.7/ENSMUSG00000028519.16, intron 3 of 9)
chr4_137642258_137642376		Y			3.31695	-4.92959	1.47676	-3.33811	0.00084352	0.0258469	Usp48			Promoter (1-2kb)
chr4_123162576_123162708		Y			3.22811	-4.89805	1.46731	-3.33811	0.00084351	0.0258469	Hpcal4			Distal Intergenic
chr8_18839293_18839377		Y			3.22811	-4.89805	1.46731	-3.33811	0.00084351	0.0258469	Agpat5	Y		Distal Intergenic
chr5_111823560_111824221					54.5856	-0.821844	0.246178	-3.33842	0.00084258	0.0258469	Gm42487			Distal Intergenic
chr3_136955102_136955340		Y			13.7863	-1.80095	0.539574	-3.33774	0.00084464	0.0258698	Gm43356			Promoter (<=1kb)
chr10_118665460_118665757	Y				7.26028	-3.05342	0.915149	-3.33652	0.00084834	0.025938	4932442E05Rik			Distal Intergenic
chr6_91244059_91244343	Y				22.9118	-1.38714	0.415717	-3.33674	0.00084767	0.025938	Fbln2			Intron (ENSMUST00000113498.8/ENSMUSG00000064080.12, intron 2 of 16)
chr1_152600660_152600930				Y	8.5491	2.48515	0.744786	3.33673	0.0008477	0.025938	Rgl1			Intron (ENSMUST00000111859.7/ENSMUSG00000026482.13, intron 3 of 18)
chr14_27082023_27082182			Y		8.61108	2.6813	0.803623	3.33651	0.00084837	0.025938	Il17rd			Intron (ENSMUST00000035336.3/ENSMUSG00000040717.5, intron 2 of 12)
chr13_14603312_14603525		Y			7.65875	-3.11077	0.932519	-3.33587	0.00085032	0.0259749	Mrpl32			Distal Intergenic
chr4_95966905_95967412					120.965	0.568705	0.170476	3.33599	0.00084995	0.0259749	Hook1			Promoter (<=1kb)
chr3_105589978_105590105		Y			3.34507	-4.95136	1.48489	-3.33449	0.00085454	0.0259968	Kcnd3			Intron (ENSMUST00000098761.9/ENSMUSG00000040896.16, intron 2 of 6)
chr6_47254552_47254679		Y			3.29121	-4.92053	1.47562	-3.33456	0.00085434	0.0259968	Cntnap2			Intron (ENSMUST00000114641.7/ENSMUSG00000039419.17, intron 21 of 23)
chr17_81032945_81033128		Y			6.78178	-3.38689	1.01574	-3.33441	0.0008548	0.0259968	Thumpd2			Intron (ENSMUST00000025093.4/ENSMUSG00000024246.8, intron 8 of 9)
chr17_15116920_15117195		Y			10.7603	-2.23087	0.66891	-3.33508	0.00085275	0.0259968	Gm28873			Distal Intergenic
chr19_55556275_55556516	Y				20.0187	-1.40115	0.420201	-3.33448	0.00085458	0.0259968	4930552P12Rik			Intron (ENSMUST00000095950.2/ENSMUSG00000024983.9, intron 7 of 7)
chr9_18291967_18292370					57.1966	0.811937	0.243479	3.33474	0.00085381	0.0259968	Chordc1			Promoter (<=1kb)
chr17_13743820_13744040			Y		25.6043	1.21585	0.364548	3.33522	0.00085231	0.0259968	Tcte2			Intron (ENSMUST00000135850.7/ENSMUSG00000038347.14, intron 1 of 4)
chr16_87348215_87348416			Y		10.7836	2.02971	0.608682	3.33461	0.00085421	0.0259968	N6amt1			Distal Intergenic
chr7_101869045_101869225			Y		10.9701	2.09072	0.626987	3.33456	0.00085435	0.0259968	Folr1		Y	Promoter (<=1kb)
chr1_12835564_12835641			Y		5.23928	3.60119	1.07998	3.33449	0.00085456	0.0259968	Sulf1			Promoter (<=1kb)
chr4_154761042_154761309		Y			7.7918	-3.14416	0.943281	-3.33321	0.0008585	0.0260329	Ttc34			Distal Intergenic
chr12_24723490_24723627	Y				8.49841	-2.65221	0.795717	-3.33311	0.00085881	0.0260329	Rrm2			Distal Intergenic
chr17_45805834_45806049	Y				8.72724	-2.64721	0.79423	-3.33305	0.000859	0.0260329	F630040K05Rik			Distal Intergenic
chr6_148328816_148329084	Y				10.5815	-2.4761	0.742853	-3.33323	0.00085844	0.0260329	Rps4l			Intron (ENSMUST00000060095.14/ENSMUSG00000030306.14, intron 7 of 19)
chr15_74052969_74053273		Y			9.48303	-2.36786	0.710385	-3.33321	0.00085849	0.0260329	Gm7935			Distal Intergenic
chr1_59472664_59472885	Y				16.9992	-1.68194	0.504604	-3.33318	0.00085859	0.0260329	Fzd7			Distal Intergenic
chr12_13778196_13778492				Y	21.6646	1.30267	0.390784	3.33348	0.00085767	0.0260329	Gm4929			Distal Intergenic
chrX_150707867_150707934			Y		2.8091	5.23892	1.57172	3.33323	0.00085844	0.0260329	Gm15131			Promoter (<=1kb)
chr14_56957543_56957734	Y				7.50524	-3.08561	0.925995	-3.33221	0.00086159	0.0260884	B020004C17Rik			Intron (ENSMUST00000022511.8/ENSMUSG00000021945.8, intron 22 of 23)
chr16_6423630_6423868	Y				8.48917	-2.65733	0.797455	-3.33226	0.00086142	0.0260884	Rbfox1			Distal Intergenic
chr1_116366330_116366406		Y			3.36457	-4.94653	1.48511	-3.33076	0.00086609	0.0262107	Gm23393			Intron (ENSMUST00000043725.8/ENSMUSG00000070695.4, intron 13 of 23)
chr1_89088911_89089132		Y			6.44683	-3.92818	1.1794	-3.33067	0.00086639	0.0262107	Gm38312			Intron (ENSMUST00000066279.10/ENSMUSG00000036206.12, intron 1 of 5)
chr1_140245530_140245822					75.0516	0.672118	0.201826	3.33018	0.00086791	0.0262338	Kcnt2			Promoter (<=1kb)
chr10_68354912_68354980				Y	2.76872	5.22271	1.56828	3.33022	0.00086777	0.0262338	Arid5b			Distal Intergenic
chr13_9650579_9650668		Y			3.23586	-4.90094	1.4723	-3.32877	0.0008723	0.026246	Gm23496			Intron (ENSMUST00000174552.7/ENSMUSG00000048264.15, intron 32 of 36)
chr14_22486438_22486571	Y				3.23586	-4.90094	1.4723	-3.32877	0.0008723	0.026246	Gm5670			Intron (ENSMUST00000075639.10/ENSMUSG00000063458.12, intron 2 of 6)
chr9_94281492_94281744		Y			6.48656	-4.00613	1.20355	-3.32859	0.00087287	0.026246	Gm24200			Promoter (2-3kb)
chr6_127207436_127207557	Y				6.51464	-3.96863	1.19226	-3.32865	0.00087268	0.026246	Tpi-rs11			Intron (ENSMUST00000180811.1/ENSMUSG00000097166.1, intron 2 of 2)
chr9_31688310_31688468	Y				6.46936	-3.94634	1.18557	-3.32865	0.00087267	0.026246	Tmem45b			Distal Intergenic
chr11_48485033_48485247		Y			7.34138	-3.06729	0.921279	-3.32939	0.00087038	0.026246	Gm12179			Distal Intergenic
chr16_10937994_10938209		Y			8.42403	-2.63459	0.791447	-3.32882	0.00087214	0.026246	Gm21859			Distal Intergenic
chr10_102897331_102897666	Y				27.8859	-1.20783	0.362821	-3.32899	0.00087162	0.026246	Alx1	Y		Distal Intergenic
chr12_70633479_70633591				Y	9.47466	2.26044	0.678912	3.3295	0.00087001	0.026246	Gm24474			Distal Intergenic
chr11_100391181_100391294			Y		5.56583	3.26905	0.98207	3.32873	0.00087242	0.026246	Jup			Intron (ENSMUST00000001592.14/ENSMUSG00000001552.14, intron 1 of 13)
chr10_113039057_113039288				Y	5.33096	3.58744	1.07762	3.32904	0.00087146	0.026246	Gm22507			Distal Intergenic
chr8_18448684_18448790			Y		5.32489	3.66463	1.10071	3.32932	0.00087057	0.026246	Gm24469			Distal Intergenic
chr2_32442991_32443180		Y			7.58907	-3.09901	0.931117	-3.32827	0.00087388	0.0262647	Naif1			Intron (ENSMUST00000028160.14/ENSMUSG00000026819.15, intron 1 of 10)
chr8_119744750_119744887		Y			10.188	-2.30204	0.691694	-3.32812	0.00087433	0.0262647	Tldc1			Intron (ENSMUST00000095171.3/ENSMUSG00000034112.8, intron 14 of 26)
chr12_29178281_29178562	Y				15.1431	-1.91276	0.574763	-3.32791	0.00087501	0.0262647	Gm23342			Distal Intergenic
chr1_163779409_163779839					126.878	0.530749	0.159481	3.32797	0.00087481	0.0262647	Kifap3			Promoter (<=1kb)
chr11_108972383_108972460		Y			3.28584	-4.93071	1.48193	-3.32722	0.00087716	0.026295	Axin2			Distal Intergenic
chr4_108843316_108843390		Y			3.28584	-4.93071	1.48193	-3.32722	0.00087716	0.026295	Kti12			Intron (ENSMUST00000030296.8/ENSMUSG00000028567.8, intron 1 of 6)
chr10_49417369_49417599	Y				7.15662	-3.04759	0.915891	-3.32745	0.00087644	0.026295	Grik2			Intron (ENSMUST00000105487.7/ENSMUSG00000056073.14, intron 9 of 16)
chr5_128291259_128291555	Y				11.1555	-2.22762	0.669715	-3.32622	0.00088032	0.0263785	Gm42496			Intron (ENSMUST00000044441.7/ENSMUSG00000034310.8, intron 1 of 8)
chr1_35941621_35941986	Y				19.7505	-1.41293	0.424882	-3.32546	0.00088272	0.0264388	Gm8022			Distal Intergenic
chr6_81971373_81971494		Y			3.24075	-4.91477	1.47823	-3.32476	0.00088493	0.0264752	Mrpl19			Distal Intergenic
chr1_127622066_127622159		Y			3.22037	-4.89524	1.4727	-3.32399	0.00088738	0.0264752	Tmem163		Y	Intron (ENSMUST00000027585.13/ENSMUSG00000026347.13, intron 2 of 8)
chr1_159829121_159829240	Y				3.22037	-4.89524	1.4727	-3.32399	0.00088738	0.0264752	Tnr			Intron (ENSMUST00000192069.5/ENSMUSG00000015829.13, intron 2 of 22)
chr10_129380103_129380220		Y			3.22037	-4.89524	1.4727	-3.32399	0.00088738	0.0264752	Olfr783-ps1			Distal Intergenic
chr13_34292176_34292265		Y			3.22037	-4.89524	1.4727	-3.32399	0.00088738	0.0264752	Gm24530			Intron (ENSMUST00000040336.11/ENSMUSG00000038267.14, intron 3 of 10)
chr6_122882913_122883033		Y			3.22037	-4.89524	1.4727	-3.32399	0.00088738	0.0264752	Necap1			Exon (ENSMUST00000032477.5/ENSMUSG00000030327.8, exon 6 of 8)
chr9_110265122_110265240		Y			3.22037	-4.89524	1.4727	-3.32399	0.00088738	0.0264752	Gm43622			Distal Intergenic
chr4_5571147_5571378				Y	17.9044	1.46261	0.439986	3.32421	0.00088669	0.0264752	Gm11782			Distal Intergenic
chr1_45925915_45926071			Y		12.3639	1.79332	0.539362	3.32489	0.00088455	0.0264752	Slc40a1			Promoter (<=1kb)
chr14_20150763_20150847		Y			3.24849	-4.91756	1.47959	-3.3236	0.00088865	0.0264787	Kcnk5			Intron (ENSMUST00000024011.8/ENSMUSG00000023243.8, intron 1 of 4)
chr4_139997462_139997634		Y			7.16049	-3.04834	0.91714	-3.32375	0.00088817	0.0264787	Klhdc7a			Distal Intergenic
chr8_44456307_44456598		Y			11.9104	-2.00223	0.602408	-3.32371	0.00088829	0.0264787	Gm26241			Distal Intergenic
chr3_89607442_89607540	Y				3.30636	-4.93736	1.48588	-3.32285	0.00089103	0.0265381	Kcnn3			Intron (ENSMUST00000000811.7/ENSMUSG00000000794.9, intron 2 of 7)
chr15_5196007_5196215		Y			7.28886	-3.02463	0.910318	-3.3226	0.00089182	0.0265388	Ttc33			Intron (ENSMUST00000118193.7/ENSMUSG00000022151.16, intron 2 of 4)
chr6_54953526_54953749	Y				7.28886	-3.02463	0.910318	-3.3226	0.00089182	0.0265388	Nod1			Intron (ENSMUST00000168172.3/ENSMUSG00000038058.14, intron 1 of 11)
chr5_138932535_138932675	Y				11.8471	-1.99056	0.599199	-3.32204	0.00089363	0.0265814	Pdgfa			Distal Intergenic
chr6_100054302_100054513		Y			6.57961	-4.01763	1.20946	-3.32182	0.00089431	0.0265901	Gm44290			Distal Intergenic
chr17_28302605_28302727		Y			5.32238	-4.62249	1.39181	-3.3212	0.0008963	0.0266378	Fance			Distal Intergenic
chr3_8717330_8717834					77.2316	0.672898	0.20262	3.32099	0.00089699	0.0266468	C230057A21Rik			Distal Intergenic
chr2_4068508_4068673				Y	6.05901	3.29656	0.992787	3.32051	0.00089855	0.0266816	Gm13188			Intron (ENSMUST00000138735.1/ENSMUSG00000026657.16, intron 1 of 1)
chr1_16461987_16462082	Y				3.23688	-4.91331	1.47991	-3.32	0.00090017	0.0266952	Stau2			Intron (ENSMUST00000162751.7/ENSMUSG00000025920.19, intron 4 of 13)
chr13_109777182_109777266	Y				3.23688	-4.91331	1.47991	-3.32	0.00090017	0.0266952	Pde4d			Intron (ENSMUST00000122041.7/ENSMUSG00000021699.17, intron 7 of 16)
chr12_33021179_33021421				Y	8.21673	2.36405	0.712047	3.32008	0.00089992	0.0266952	Gm24922			Distal Intergenic
chr9_21338255_21338385		Y			3.19463	-4.88613	1.47182	-3.31978	0.00090088	0.0267049	Slc44a2	Y		Promoter (<=1kb)
chr12_110716100_110716424	Y				19.6874	-1.45873	0.439454	-3.31942	0.00090203	0.0267278	Hsp90aa1			Distal Intergenic
chr1_146523898_146524135		Y			6.43909	-3.92628	1.18297	-3.31901	0.00090339	0.0267563	Brinp3			Intron (ENSMUST00000074622.10/ENSMUSG00000035131.14, intron 2 of 7)
chr11_5719073_5719206			Y		9.27466	2.25616	0.679927	3.31823	0.00090589	0.0268189	Mrps24			Intron (ENSMUST00000093362.11/ENSMUSG00000049680.17, intron 5 of 5)
chr16_24850669_24850783		Y			3.61023	-5.04382	1.52027	-3.31772	0.00090757	0.0268448	Mir28a			Intron (ENSMUST00000038053.12/ENSMUSG00000033306.14, intron 9 of 12)
chr17_32479927_32480002	Y				3.39805	-4.95886	1.49498	-3.31701	0.00090987	0.0268448	Cyp4f39			Intron (ENSMUST00000003413.6/ENSMUSG00000061126.4, intron 2 of 11)
chr3_115667205_115667322		Y			3.30147	-4.92416	1.48452	-3.31701	0.00090986	0.0268448	S1pr1			Distal Intergenic
chr1_65186392_65186762					54.2906	0.871844	0.262804	3.31747	0.00090836	0.0268448	Pikfyve			Promoter (<=1kb)
chr1_106032860_106032934				Y	2.72834	5.20652	1.56959	3.31713	0.00090948	0.0268448	Zcchc2			3' UTR
chr15_23486867_23486951				Y	2.72834	5.20652	1.56959	3.31713	0.00090948	0.0268448	Gm23980			Distal Intergenic
chr5_101250901_101250964				Y	2.72834	5.20652	1.56959	3.31713	0.00090948	0.0268448	Cycs-ps2			Distal Intergenic
chr9_92983013_92983103				Y	2.72834	5.20652	1.56959	3.31713	0.00090948	0.0268448	Gm29397			Intron (ENSMUST00000185830.6/ENSMUSG00000100294.6, intron 1 of 2)
chr16_35690200_35690463	Y				15.2356	-1.64008	0.494476	-3.3168	0.00091055	0.0268534	Sema5b	Y		Distal Intergenic
chr5_48912992_48913219		Y			5.17983	-4.57531	1.37994	-3.31558	0.00091452	0.0269474	Gm10025			Intron (ENSMUST00000087395.10/ENSMUSG00000029088.16, intron 1 of 8)
chr17_74527830_74528582					116.314	0.545807	0.164619	3.31559	0.00091451	0.0269474	Birc6			Promoter (<=1kb)
chr15_8346215_8346364		Y			3.39031	-4.95604	1.49505	-3.31497	0.00091653	0.0269784	Nipbl			Intron (ENSMUST00000052965.6/ENSMUSG00000022141.6, intron 10 of 46)
chr4_67478518_67478615		Y			3.23973	-4.90245	1.47891	-3.31491	0.00091674	0.0269784	Hmgb1-rs18			Distal Intergenic
chr5_53325612_53325750		Y			3.23973	-4.90245	1.47891	-3.31491	0.00091674	0.0269784	n-R5s172			Distal Intergenic
chr3_138456196_138456331				Y	5.66898	3.24597	0.979286	3.31463	0.00091766	0.026994	Adh5			Promoter (1-2kb)
chr3_41410253_41410444		Y			8.36013	-2.62214	0.791334	-3.31357	0.00092113	0.027074	Gm25487			Distal Intergenic
chr11_25100083_25100201				Y	11.7687	4.28072	1.29188	3.31356	0.00092116	0.027074	4933427E13Rik			Distal Intergenic
chr10_118141516_118141956					88.2092	0.625907	0.188928	3.31293	0.00092324	0.0271235	Mdm1			Promoter (<=1kb)
chr12_46554919_46555157			Y		9.92329	2.08064	0.628064	3.31278	0.00092374	0.0271269	Nova1			Distal Intergenic
chr19_35174870_35174988		Y			3.17276	-4.87843	1.47306	-3.31177	0.00092707	0.0272129	Gm24006			Distal Intergenic
chr12_33285465_33285725	Y				9.29068	-2.32213	0.701268	-3.31133	0.00092855	0.0272447	Atxn7l1			Intron (ENSMUST00000146040.7/ENSMUSG00000020564.16, intron 3 of 12)
chr1_176564934_176565028		Y			3.17663	-4.87986	1.47398	-3.31066	0.00093075	0.0272746	Gm36536			Distal Intergenic
chr16_39559089_39559227		Y			3.17663	-4.87986	1.47398	-3.31066	0.00093075	0.0272746	Gm24795			Distal Intergenic
chr8_14381699_14381801		Y			3.17663	-4.87986	1.47398	-3.31066	0.00093075	0.0272746	Dlgap2			Promoter (<=1kb)
chr3_121448115_121448279		Y			8.67597	-2.64127	0.797846	-3.31051	0.00093127	0.0272783	Cnn3			Promoter (1-2kb)
chr12_102462961_102463091		Y			3.27186	-4.91363	1.48452	-3.30992	0.00093324	0.0272896	Golga5			Distal Intergenic
chr14_9905630_9905816		Y			3.27186	-4.91363	1.48452	-3.30992	0.00093324	0.0272896	Mnd1-ps			Intron (ENSMUST00000161302.7/ENSMUSG00000060579.12, intron 2 of 6)
chr19_4018085_4018218		Y			6.41083	-3.92111	1.18455	-3.3102	0.00093228	0.0272896	Ndufv1			Distal Intergenic
chr11_114537618_114537728				Y	8.59289	2.4632	0.744171	3.31	0.00093297	0.0272896	4932435O22Rik			Distal Intergenic
chr5_109558406_109558743					39.9906	0.922073	0.278591	3.30977	0.00093371	0.027292	Crlf2			Promoter (<=1kb)
chr15_73449925_73450065		Y			3.16889	-4.87698	1.47421	-3.3082	0.00093896	0.0273645	Ptk2			Distal Intergenic
chr17_28304258_28304321	Y				3.16889	-4.87698	1.47421	-3.3082	0.00093896	0.0273645	Fance			Distal Intergenic
chr3_25128141_25128220	Y				3.16889	-4.87698	1.47421	-3.3082	0.00093896	0.0273645	Gm37136			Intron (ENSMUST00000204227.1/ENSMUSG00000102758.3, intron 1 of 2)
chr3_143630097_143630193		Y			3.16889	-4.87698	1.47421	-3.3082	0.00093896	0.0273645	Gm38006			Distal Intergenic
chr10_126532094_126532221	Y				8.41597	-2.61677	0.790902	-3.30859	0.00093767	0.0273645	Mir378d			Distal Intergenic
chr7_113826615_113826832	Y				11.7946	-2.03328	0.614515	-3.30875	0.00093714	0.0273645	Spon1			Intron (ENSMUST00000046687.15/ENSMUSG00000038156.16, intron 2 of 15)
chr5_66987998_66988275			Y		17.1433	1.61714	0.488827	3.30821	0.00093894	0.0273645	Gm15949			Promoter (2-3kb)
chr1_122619608_122619902			Y		12.5646	1.8383	0.555836	3.30727	0.00094212	0.0274448	Gm25771			Distal Intergenic
chr3_24079800_24079974	Y				7.3343	-3.07893	0.931295	-3.30608	0.00094611	0.0275435	Naaladl2			Intron (ENSMUST00000203414.1/ENSMUSG00000102758.3, intron 9 of 13)
chr2_76154880_76155099		Y			10.0663	-2.24063	0.677766	-3.30591	0.0009467	0.0275435	Pde11a			Intron (ENSMUST00000099992.9/ENSMUSG00000075270.11, intron 6 of 19)
chr3_68550248_68550636		Y			24.7013	-1.25459	0.379489	-3.30601	0.00094635	0.0275435	Gm22073			Promoter (2-3kb)
chr17_41199495_41199693	Y				7.41925	-3.06456	0.927239	-3.30504	0.00094962	0.0276054	Gm6771			Distal Intergenic
chr19_46345064_46345358			Y		17.9818	1.48065	0.447984	3.30515	0.00094925	0.0276054	Mir146b			Promoter (2-3kb)
chr12_21496876_21497101		Y			9.77127	-2.43235	0.73601	-3.30478	0.00095051	0.0276078	RP23-354L15.1			Distal Intergenic
chr14_67142102_67142242				Y	9.76548	2.28091	0.690211	3.30466	0.00095091	0.0276078	Gm27647			Distal Intergenic
chr13_75463043_75463115			Y		2.74141	5.21277	1.57735	3.30476	0.00095057	0.0276078	Gm4149			Distal Intergenic
chr2_11535392_11535715			Y		22.1128	1.24897	0.378065	3.30359	0.00095454	0.0277018	Gm37975			Promoter (<=1kb)
chr6_24529378_24529503				Y	6.59331	2.86211	0.866411	3.30341	0.00095517	0.0277084	Asb15			Promoter (1-2kb)
chr4_148837354_148837419			Y		2.88987	5.27209	1.59609	3.30313	0.00095612	0.0277244	Casz1			Intron (ENSMUST00000094464.9/ENSMUSG00000028977.16, intron 1 of 15)
chr6_70147823_70148003				Y	13.3905	1.65999	0.502671	3.30234	0.0009588	0.0277905	Gm24096			Promoter (<=1kb)
chr13_35456906_35457103			Y		9.09079	2.26318	0.685531	3.30135	0.0009622	0.0278771	Gm22674			Distal Intergenic
chr12_71806673_71806990		Y			12.1918	-2.03357	0.61604	-3.30103	0.00096331	0.0278977	Daam1			Distal Intergenic
chr9_122170996_122171120		Y			6.64917	-3.37314	1.02231	-3.29954	0.00096845	0.0280347	Snrk			Distal Intergenic
chr9_47400458_47400847					38.1649	-0.98688	0.299157	-3.29887	0.00097074	0.0280892	RP23-235J18.1			Distal Intergenic
chr6_89310372_89310553	Y				6.44804	-4.00032	1.21316	-3.29745	0.00097567	0.0281665	Gm26811			Intron (ENSMUST00000181258.1/ENSMUSG00000097816.1, intron 1 of 2)
chr18_57862244_57862496		Y			10.6108	-2.17724	0.660259	-3.29755	0.00097534	0.0281665	Slc12a2	Y		Distal Intergenic
chr15_55142330_55142651	Y				30.5466	-1.10425	0.334826	-3.29798	0.00097383	0.0281665	Deptor	Y		Intron (ENSMUST00000096433.9/ENSMUSG00000022419.15, intron 1 of 8)
chr14_121451267_121451389			Y		8.54081	2.37712	0.720825	3.29778	0.00097453	0.0281665	Slc15a1			Distal Intergenic
chr19_53407456_53407656				Y	5.01788	4.12025	1.24944	3.29769	0.00097484	0.0281665	Smndc1			Distal Intergenic
chr1_165388990_165389053				Y	2.68321	5.1889	1.57369	3.29728	0.00097626	0.0281665	Dcaf6			Promoter (<=1kb)
chr16_39286756_39286833				Y	2.68321	5.1889	1.57369	3.29728	0.00097626	0.0281665	Gm24795			Distal Intergenic
chr16_23520513_23520845			Y		18.0852	1.4032	0.425689	3.29631	0.00097965	0.0282524	Masp1			Promoter (<=1kb)
chr2_79529378_79529554		Y			6.32349	-3.8974	1.18239	-3.29619	0.00098006	0.0282526	Cerkl			Distal Intergenic
chr9_48106506_48106758		Y			6.3427	-3.9732	1.2055	-3.29589	0.00098109	0.0282704	Nxpe2			Distal Intergenic
chr13_82086889_82087062				Y	9.00326	2.19173	0.66502	3.29574	0.00098164	0.0282744	Gm24295			Distal Intergenic
chr2_178585597_178585930		Y			7.81734	-2.77145	0.841005	-3.29541	0.00098279	0.0282958	Cdh26			Distal Intergenic
chr2_156421772_156422006		Y			17.3422	-1.52896	0.464081	-3.2946	0.00098561	0.0283653	Epb41l1	Y		Promoter (<=1kb)
chr13_37879669_37879764		Y			3.18437	-4.88269	1.48243	-3.2937	0.00098878	0.0284152	Rreb1			Intron (ENSMUST00000122842.7/ENSMUSG00000039087.16, intron 1 of 3)
chr18_61246174_61246309		Y			3.18437	-4.88269	1.48243	-3.2937	0.00098878	0.0284152	Rps2-ps10			Intron (ENSMUST00000025468.13/ENSMUSG00000024575.15, intron 6 of 21)
chrX_63036788_63036963	Y				3.18437	-4.88269	1.48243	-3.2937	0.00098878	0.0284152	Gm6754			Promoter (1-2kb)
chr10_94799614_94799809	Y				10.0757	-2.28428	0.693544	-3.29364	0.00098899	0.0284152	Gm24186			Intron (ENSMUST00000099337.3/ENSMUSG00000074785.4, intron 24 of 30)
chr6_115938902_115939332			Y		28.1061	1.13599	0.344938	3.29332	0.00099012	0.0284358	Gm43866			Promoter (2-3kb)
chr8_8482350_8482480		Y			7.06778	-3.03278	0.920951	-3.29309	0.00099091	0.0284468	Gm45158			Promoter (2-3kb)
chr2_108844024_108844258	Y				7.82013	-3.15011	0.956616	-3.29298	0.00099133	0.0284468	Rpl35a-ps4			Distal Intergenic
chr7_81221173_81221315	Y				3.32035	-4.95314	1.50429	-3.29268	0.00099237	0.0284639	Gm7180			Promoter (1-2kb)
chr17_47898553_47898713	Y				10.428	-2.12873	0.646525	-3.29257	0.00099275	0.0284639	Foxp4			Intron (ENSMUST00000113265.7/ENSMUSG00000023991.16, intron 2 of 16)
chr10_112072922_112073090		Y			6.33748	-3.97206	1.20647	-3.29228	0.00099378	0.0284816	Glipr1l2			Intron (ENSMUST00000073617.4/ENSMUSG00000020213.6, intron 3 of 4)
chr6_149182342_149182492			Y		7.6683	2.59604	0.78859	3.29201	0.00099475	0.0284979	Amn1			Promoter (<=1kb)
chr5_123057831_123058188			Y		32.1852	1.09561	0.332865	3.29144	0.00099675	0.0285433	Gm6444			Intron (ENSMUST00000181022.1/ENSMUSG00000097213.1, intron 1 of 1)
chr16_17252975_17253125				Y	7.99495	2.65352	0.806313	3.29093	0.00099856	0.0285832	Gm26635			Intron (ENSMUST00000090190.11/ENSMUSG00000050240.14, intron 1 of 2)
chr18_90579469_90579907					112.504	0.544899	0.16564	3.28966	0.00100307	0.0286885	CH25-588N10.2			Promoter (<=1kb)
chr17_13305964_13306246			Y		32.3989	1.0997	0.334287	3.28968	0.001003	0.0286885	Tcp10c			Distal Intergenic
chr6_125578102_125578433	Y				15.3263	-1.71394	0.521032	-3.28951	0.00100363	0.0286926	Vwf			Exon (ENSMUST00000126709.1/ENSMUSG00000001930.17, exon 3 of 3)
chr16_75065844_75066018	Y				10.5398	-2.11472	0.642919	-3.28925	0.00100456	0.0286979	Gm26937			Distal Intergenic
chr4_147868436_147868884					103.314	0.585234	0.177925	3.28922	0.00100464	0.0286979	Miip			Promoter (<=1kb)
chr15_35053259_35053395		Y			6.34569	-3.95898	1.2039	-3.28846	0.00100738	0.0287525	Stk3			Intron (ENSMUST00000018476.13/ENSMUSG00000022329.14, intron 6 of 10)
chr4_103557821_103557948		Y			6.34569	-3.95898	1.2039	-3.28846	0.00100738	0.0287525	Gm12715			Distal Intergenic
chr2_170227542_170227764		Y			7.15596	-3.03584	0.923288	-3.28807	0.00100876	0.0287797	Gm17619			Distal Intergenic
chr3_106310797_106310917	Y				7.71257	-3.09339	0.940848	-3.28787	0.00100947	0.0287882	Gm6522			Distal Intergenic
chr19_45118520_45118674		Y			10.4822	-2.17065	0.660273	-3.28751	0.00101079	0.028814	Tlx1	Y		Distal Intergenic
chr10_77111310_77111425			Y		6.86163	2.88181	0.876727	3.28701	0.00101259	0.0288533	Col18a1			Promoter (2-3kb)
chr1_90457580_90457724		Y			3.16115	-4.87399	1.48314	-3.28626	0.00101527	0.0289058	Gm28722			Distal Intergenic
chr3_9593987_9594071		Y			3.16115	-4.87399	1.48314	-3.28626	0.00101527	0.0289058	Zfp704			Intron (ENSMUST00000041124.12/ENSMUSG00000040209.12, intron 1 of 8)
chr2_111517165_111517382		Y			6.26073	-3.94231	1.19984	-3.28571	0.00101727	0.0289392	Olfr1292-ps1			Distal Intergenic
chr7_132386192_132386392		Y			9.87689	-2.223	0.676555	-3.28577	0.00101703	0.0289392	Gm35000			Intron (ENSMUST00000124096.7/ENSMUSG00000030849.18, intron 2 of 6)
chr8_33833208_33833421		Y			7.37551	-3.05709	0.930479	-3.2855	0.00101801	0.0289419	Rbpms			Intron (ENSMUST00000053251.11/ENSMUSG00000031586.16, intron 5 of 7)
chr12_67657757_67657972	Y				16.2938	-1.57965	0.480801	-3.28545	0.00101821	0.0289419	Gm26256			Distal Intergenic
chr3_87765211_87765499			Y		27.6357	1.1403	0.347156	3.2847	0.0010209	0.0289946	Pear1		Y	Promoter (2-3kb)
chr14_90800686_90800927				Y	8.8621	2.21325	0.673783	3.28481	0.00102052	0.0289946	Gm23225			Distal Intergenic
chr5_101563674_101564036	Y				15.2804	-1.73619	0.528627	-3.28434	0.00102223	0.0290085	Gm20484			Distal Intergenic
chr12_77131226_77131634	Y				25.3703	-1.21714	0.370584	-3.28438	0.00102206	0.0290085	Gm22696			Distal Intergenic
chr14_115985999_115986161		Y			3.21263	-4.89246	1.48975	-3.28408	0.00102318	0.0290234	Gm20713			Intron (ENSMUST00000176912.7/ENSMUSG00000022112.14, intron 7 of 7)
chr14_86272397_86272550		Y			3.29359	-4.93329	1.50225	-3.28392	0.00102373	0.0290271	Gm23926			Distal Intergenic
chr3_144026720_144026953		Y			13.9216	-1.9082	0.581121	-3.28365	0.00102473	0.0290438	Gm42707			Distal Intergenic
chr8_65963736_65963821		Y			3.13928	-4.8662	1.48205	-3.28342	0.00102555	0.029055	44986			Intron (ENSMUST00000152320.7/ENSMUSG00000036469.16, intron 2 of 8)
chr12_21173483_21173618		Y			6.19898	-3.93051	1.19721	-3.28305	0.00102689	0.0290692	Asap2			Intron (ENSMUST00000174530.1/ENSMUSG00000090370.3, intron 7 of 9)
chr8_59320478_59320680				Y	8.04401	2.33721	0.711887	3.28313	0.00102663	0.0290692	RP24-434C14.1			Distal Intergenic
chr16_61389942_61390175		Y			9.33544	-2.3352	0.711342	-3.28282	0.00102776	0.0290809	Gm9027			Distal Intergenic
chr7_82822673_82822788			Y		5.11752	3.55775	1.08379	3.28271	0.00102815	0.0290809	1700010L04Rik			Distal Intergenic
chr8_61425190_61425511		Y			12.8544	-1.88728	0.575103	-3.28163	0.00103209	0.0291448	RP23-108H19.3			Distal Intergenic
chr18_38668741_38668969	Y				12.5113	-1.85725	0.565948	-3.28167	0.00103196	0.0291448	Arhgap26			Intron (ENSMUST00000127448.7/ENSMUSG00000036452.17, intron 2 of 3)
chr10_98008456_98008626			Y		6.52979	2.84392	0.8666	3.2817	0.00103183	0.0291448	Gm25658			Distal Intergenic
chr8_36672901_36673030			Y		4.92894	4.15281	1.26545	3.28169	0.00103188	0.0291448	Dlc1		Y	Intron (ENSMUST00000098826.9/ENSMUSG00000031523.16, intron 1 of 13)
chr10_80050922_80051004		Y			6.1835	-3.92742	1.1969	-3.28133	0.00103321	0.0291643	Gpx4			Promoter (2-3kb)
chr3_157321257_157321416	Y				7.32654	-3.0487	0.929212	-3.28095	0.0010346	0.0291797	Gm22458			Distal Intergenic
chr17_85474109_85474377	Y				12.5529	-1.86132	0.567298	-3.28104	0.00103426	0.0291797	Rpl31-ps16			Distal Intergenic
chr5_119023198_119023380	Y				10.7011	-2.19906	0.670406	-3.2802	0.00103734	0.0292452	Gm43784			Distal Intergenic
chr3_105649171_105649353		Y			3.30099	-4.94599	1.50796	-3.27992	0.00103838	0.0292507	Kcnd3			Intron (ENSMUST00000098761.9/ENSMUSG00000040896.16, intron 2 of 6)
chr5_63755578_63755725			Y		7.48024	2.58012	0.786628	3.27998	0.00103815	0.0292507	Nwd2			Intron (ENSMUST00000160066.7/ENSMUSG00000090061.9, intron 3 of 3)
chr5_66541570_66541736		Y			7.91848	-2.78746	0.849921	-3.27967	0.00103929	0.0292643	Apbb2		Y	Exon (ENSMUST00000159847.1/ENSMUSG00000029207.16, exon 2 of 2)
chr4_76483380_76483667		Y			7.09889	-3.03057	0.924278	-3.27885	0.00104231	0.0293375	RP24-316B1.1			Intron (ENSMUST00000209960.1/ENSMUSG00000110373.1, intron 1 of 1)
chr7_45202638_45202904		Y			13.8617	-1.82928	0.557961	-3.27851	0.00104356	0.0293607	Ccdc155			Promoter (1-2kb)
chr4_62634813_62635082		Y			14.767	-1.67715	0.511595	-3.27828	0.00104442	0.0293731	Rgs3			Promoter (<=1kb)
chr3_115641543_115641740				Y	15.8533	1.54601	0.47172	3.2774	0.00104768	0.0294528	S1pr1			Distal Intergenic
chr12_34992034_34992313	Y				13.2067	-1.80887	0.551999	-3.27694	0.00104939	0.0294768	Prps1l1			Distal Intergenic
chr5_92905614_92905803			Y		16.3073	1.51892	0.463505	3.27703	0.00104905	0.0294768	Shroom3	Y		Intron (ENSMUST00000113055.8/ENSMUSG00000029381.15, intron 2 of 10)
chr1_155040987_155041082				Y	3.83569	4.68002	1.42834	3.27655	0.00105084	0.0295055	Gm29441			Intron (ENSMUST00000190720.1/ENSMUSG00000101880.1, intron 1 of 3)
chr14_48841225_48841527		Y			18.0858	-1.52839	0.46652	-3.27614	0.00105236	0.0295362	Gm22699			Distal Intergenic
chr6_24956082_24956383			Y		23.0977	1.25161	0.382081	3.27578	0.00105372	0.0295623	Tmem229a			Promoter (<=1kb)
chr9_115731873_115732149	Y				15.74	-1.73101	0.528466	-3.27554	0.0010546	0.0295751	n-R5s92			Distal Intergenic
chr10_78326418_78326685		Y			11.7685	-2.06463	0.630349	-3.27537	0.00105524	0.0295809	Agpat3			Intron (ENSMUST00000001240.11/ENSMUSG00000001211.14, intron 2 of 9)
chrX_52265492_52265671			Y		6.80874	2.84825	0.869719	3.27491	0.00105696	0.0296171	Gm14582			Distal Intergenic
chr1_194354541_194354833			Y		12.7409	1.79093	0.546906	3.27465	0.00105794	0.0296325	4930503O07Rik			Distal Intergenic
chr1_113964090_113964342	Y				14.4934	-1.87563	0.572812	-3.27442	0.00105879	0.0296444	9330185C12Rik			Promoter (<=1kb)
chr5_89559266_89559438	Y				8.56268	-2.63944	0.806167	-3.27406	0.00106016	0.0296706	Npffr2			Intron (ENSMUST00000048557.2/ENSMUSG00000035528.4, intron 1 of 3)
chr3_59017271_59017490	Y				8.76476	-2.45382	0.749559	-3.27369	0.00106155	0.0296976	Med12l	Y		Intron (ENSMUST00000040846.14/ENSMUSG00000056476.13, intron 2 of 15)
chr5_143632681_143632929	Y				21.122	-1.35404	0.413712	-3.2729	0.00106451	0.0297684	Cyth3			Promoter (1-2kb)
chr10_116605695_116605830		Y			3.15626	-4.85974	1.48514	-3.27223	0.00106702	0.0297775	Cnot2			Distal Intergenic
chr16_24115521_24115706		Y			7.19364	-3.00775	0.919052	-3.27267	0.00106536	0.0297775	Bcl6			Distal Intergenic
chr6_38910891_38911168	Y				18.6804	-1.43007	0.437042	-3.27216	0.00106728	0.0297775	Tbxas1			Intron (ENSMUST00000162521.7/ENSMUSG00000029925.13, intron 1 of 5)
chr1_130545708_130546122		Y			32.5294	-1.23975	0.378877	-3.27217	0.00106724	0.0297775	Gm23623			Intron (ENSMUST00000125681.1/ENSMUSG00000085526.1, intron 4 of 4)
chr17_28380258_28380604	Y				27.8075	-1.18218	0.361289	-3.27213	0.00106742	0.0297775	Tulp1	Y		Distal Intergenic
chr2_9936054_9936241			Y		21.7751	1.28894	0.393863	3.27255	0.00106583	0.0297775	Taf3			Intron (ENSMUST00000026888.10/ENSMUSG00000025782.12, intron 4 of 6)
chr2_165554151_165554313		Y			3.18587	-4.87073	1.48884	-3.2715	0.00106979	0.0298316	Eya2	Y		Distal Intergenic
chr1_150781919_150782054		Y			7.1006	-3.02639	0.925279	-3.27079	0.00107248	0.0298881	Gm20631			Intron (ENSMUST00000177268.1/ENSMUSG00000093650.2, intron 1 of 1)
chr1_137040977_137041264	Y				13.8668	-1.80314	0.551295	-3.27074	0.00107268	0.0298881	Gm23763			Distal Intergenic
chr8_12395474_12395668				Y	16.8332	1.44261	0.4411	3.27049	0.00107361	0.0299019	Sox1			Promoter (<=1kb)
chr6_71383212_71383370		Y			3.13438	-4.85176	1.48359	-3.27028	0.00107442	0.0299124	Cd8a			Distal Intergenic
chr9_41034475_41034595				Y	5.55912	3.2236	0.985784	3.27009	0.00107514	0.0299203	Crtam			Intron (ENSMUST00000044155.14/ENSMUSG00000032020.15, intron 6 of 13)
chr14_29721970_29722213		Y			14.2386	-1.76341	0.539322	-3.26968	0.00107668	0.0299392	Cacna2d3	Y		Promoter (<=1kb)
chr13_113103122_113103301				Y	6.62465	2.81715	0.861596	3.26969	0.00107666	0.0299392	Gzma			Promoter (2-3kb)
chr12_30899191_30899343		Y			3.39235	-4.97739	1.52259	-3.26903	0.00107919	0.0299452	Acp1			Intron (ENSMUST00000062740.13/ENSMUSG00000044573.14, intron 3 of 5)
chr9_49905871_49906030	Y				3.29712	-4.9444	1.51248	-3.26906	0.00107904	0.0299452	Gm25633			Distal Intergenic
chr1_90505005_90505110		Y			3.20339	-4.90076	1.49917	-3.26898	0.00107935	0.0299452	Gm35048			Distal Intergenic
chr9_12813835_12813997		Y			3.20339	-4.90076	1.49917	-3.26898	0.00107935	0.0299452	Gm25365			Distal Intergenic
chr16_21663714_21663936		Y			9.42732	-2.36336	0.722905	-3.26926	0.00107831	0.0299452	2510009E07Rik			Intron (ENSMUST00000053336.7/ENSMUSG00000043391.9, intron 1 of 1)
chr3_156573441_156573646			Y		11.0353	1.92403	0.58858	3.26894	0.0010795	0.0299452	Negr1			Intron (ENSMUST00000074015.10/ENSMUSG00000040037.13, intron 1 of 6)
chr3_146556267_146556500	Y				14.8368	-1.66957	0.510814	-3.26845	0.00108139	0.0299736	Gm36259			Distal Intergenic
chr5_149996110_149996357			Y		13.9819	1.7039	0.521316	3.26845	0.00108138	0.0299736	Gm21048			Distal Intergenic
chr2_83812513_83812910			Y		27.5665	1.14126	0.349199	3.26822	0.00108225	0.0299855	Fam171b			Promoter (<=1kb)
chr8_108704537_108704628		Y			3.12664	-4.8488	1.48384	-3.26775	0.00108408	0.0300121	Zfhx3			Promoter (1-2kb)
chr4_143299473_143299640			Y		18.2224	1.56488	0.478888	3.26775	0.00108408	0.0300121	Pdpn			Promoter (<=1kb)
chr2_107184993_107185088		Y			3.164	-4.86279	1.48851	-3.26688	0.00108739	0.0300917	Gm13903			Distal Intergenic
chr16_59503812_59503951				Y	6.27678	2.76941	0.847837	3.26644	0.0010891	0.0301269	Mina			Intron (ENSMUST00000129762.1/ENSMUSG00000022723.15, intron 3 of 6)
chr3_6136415_6136766		Y			16.9505	-1.53989	0.471454	-3.26626	0.00108976	0.0301332	Gm17934			Promoter (1-2kb)
chr16_33808140_33808302		Y			3.1009	-4.83933	1.48181	-3.26582	0.00109147	0.0301593	Gm15657			Intron (ENSMUST00000115044.7/ENSMUSG00000022824.12, intron 7 of 12)
chr18_44898356_44898624	Y				7.06796	-3.00376	0.919764	-3.26579	0.00109158	0.0301593	Ythdc2			Distal Intergenic
chr14_59737190_59737507	Y				35.7646	-1.03881	0.318102	-3.26566	0.00109208	0.0301612	Shisa2	Y		Intron (ENSMUST00000080368.11/ENSMUSG00000021983.15, intron 32 of 35)
chr4_81266739_81267009				Y	10.0651	2.39491	0.733568	3.26474	0.00109565	0.0302475	Mpdz			Distal Intergenic
chr5_129054655_129054880		Y			6.22052	-3.87745	1.18776	-3.2645	0.00109658	0.0302572	Ran			Distal Intergenic
chr5_139870901_139871146	Y				10.8588	-2.14263	0.656357	-3.26442	0.00109687	0.0302572	Gm42423			Distal Intergenic
chr15_66151230_66151447		Y			7.26849	-3.01267	0.923184	-3.26335	0.00110104	0.0303601	Kcnq3			Intron (ENSMUST00000070256.7/ENSMUSG00000056258.8, intron 1 of 14)
chr11_50252206_50252383			Y		10.7542	1.90234	0.582966	3.26321	0.00110159	0.030363	Ltc4s			Intron (ENSMUST00000180443.1/ENSMUSG00000097887.1, intron 1 of 2)
chr7_58145912_58146142		Y			9.48942	-2.36867	0.725932	-3.26293	0.00110265	0.0303682	Gm26288			Promoter (2-3kb)
chr14_29869067_29869406		Y			23.7288	-1.40283	0.429923	-3.26298	0.00110247	0.0303682	Selk			Distal Intergenic
chr16_23332155_23332421	Y				16.8708	-1.54105	0.472305	-3.26282	0.00110311	0.0303686	St6gal1			Intron (ENSMUST00000023601.13/ENSMUSG00000022885.15, intron 5 of 7)
chr1_138039375_138039501	Y				3.38257	-4.95428	1.51883	-3.2619	0.00110667	0.0304062	Gm23782			Distal Intergenic
chr3_72868262_72868413	Y				3.10864	-4.84234	1.48449	-3.26195	0.00110647	0.0304062	Sis			Distal Intergenic
chr5_137195654_137195771		Y			3.10864	-4.84234	1.48449	-3.26195	0.00110647	0.0304062	Gm20768			Distal Intergenic
chr11_3722154_3722344	Y				7.61106	-3.09654	0.94922	-3.2622	0.00110551	0.0304062	Osbp2			Promoter (<=1kb)
chrX_105079587_105079829			Y		14.7817	1.58714	0.486547	3.26205	0.0011061	0.0304062	Pbdc1			Promoter (<=1kb)
chr5_57422328_57422477		Y			3.1174	-4.85819	1.48966	-3.26128	0.00110909	0.0304606	Gm43706			Distal Intergenic
chr1_63530918_63531062	Y				6.32518	-3.95695	1.21337	-3.26113	0.00110971	0.0304654	Adam23			Exon (ENSMUST00000146403.7/ENSMUSG00000025964.15, exon 6 of 6)
chr1_4036343_4036498	Y				6.17758	-3.87619	1.18876	-3.26071	0.00111132	0.0304976	Gm37381			Intron (ENSMUST00000208660.1/ENSMUSG00000025900.11, intron 26 of 29)
chr9_3921199_3921502		Y			9.25618	-2.31103	0.708775	-3.2606	0.00111178	0.0304982	Gm22195			Distal Intergenic
chr15_7612935_7613200	Y				13.148	-1.8028	0.553024	-3.25989	0.00111455	0.0305619	Gm37743			Distal Intergenic
chr6_141601200_141601392	Y				7.01074	-3.0034	0.921442	-3.25946	0.00111625	0.0305963	Slco1b2			Distal Intergenic
chr5_149622252_149622370			Y		4.82799	4.10323	1.25894	3.25927	0.00111699	0.0306046	Hsph1		Y	Promoter (1-2kb)
chr12_80298216_80298344		Y			3.13153	-4.86309	1.49227	-3.25885	0.00111866	0.0306381	Actn1	Y		Distal Intergenic
chr10_110165648_110165759		Y			3.09703	-4.83788	1.48487	-3.25811	0.00112159	0.0306697	Gm36935			Intron (ENSMUST00000160159.2/ENSMUSG00000020181.15, intron 3 of 4)
chr2_70202370_70202510	Y				3.09703	-4.83788	1.48487	-3.25811	0.00112159	0.0306697	Myo3b			Intron (ENSMUST00000060208.10/ENSMUSG00000042064.13, intron 9 of 34)
chr3_69175370_69175490		Y			3.09703	-4.83788	1.48487	-3.25811	0.00112159	0.0306697	Gm1647			Distal Intergenic
chr18_40285315_40285468		Y			6.24455	-3.88893	1.1936	-3.25815	0.00112139	0.0306697	Kctd16	Y		Intron (ENSMUST00000091927.4/ENSMUSG00000051401.6, intron 1 of 1)
chr17_59361236_59361343		Y			3.07516	-4.82987	1.48275	-3.25737	0.00112451	0.0307253	Gm23769			Distal Intergenic
chr9_65981153_65981256		Y			3.07516	-4.82987	1.48275	-3.25737	0.00112451	0.0307253	Csnk1g1			Intron (ENSMUST00000205379.1/ENSMUSG00000032384.16, intron 4 of 11)
chr12_102757615_102758030					61.5402	0.745931	0.229022	3.25703	0.00112584	0.0307393	Ubr7			Promoter (<=1kb)
chr5_136198969_136199188				Y	8.70952	2.29808	0.705578	3.25701	0.00112591	0.0307393	Prkrip1			Promoter (<=1kb)
chr8_48317515_48317628		Y			3.12515	-4.86106	1.49286	-3.2562	0.00112914	0.0307489	Tenm3			Intron (ENSMUST00000129821.7/ENSMUSG00000031561.15, intron 7 of 23)
chr9_67198317_67198416		Y			3.12515	-4.86106	1.49286	-3.2562	0.00112914	0.0307489	Mir190a			Distal Intergenic
chr11_54468124_54468339		Y			6.167	-3.91732	1.20286	-3.25667	0.00112728	0.0307489	Fnip1			Intron (ENSMUST00000046835.13/ENSMUSG00000035992.15, intron 2 of 17)
chr5_44097134_44097297		Y			7.08797	-3.01678	0.926475	-3.25619	0.00112917	0.0307489	Prom1			Promoter (1-2kb)
chr17_27100523_27100694	Y				7.80895	-2.82323	0.866919	-3.25662	0.00112747	0.0307489	Itpr3os			Promoter (<=1kb)
chr9_105641570_105641795	Y				9.3016	-2.33306	0.716533	-3.25604	0.0011298	0.0307489	Pik3r4			Promoter (1-2kb)
chr2_27389826_27390201		Y			16.8991	-1.58194	0.485774	-3.25653	0.00112782	0.0307489	Gm24049			Intron (ENSMUST00000185188.7/ENSMUSG00000009621.18, intron 1 of 29)
chr7_64284080_64284219				Y	10.2129	2.071	0.636051	3.25603	0.00112982	0.0307489	Gm44765			Promoter (<=1kb)
chr9_97608787_97609032			Y		9.58611	2.05633	0.631608	3.25572	0.00113107	0.0307709	Gm25607			Intron (ENSMUST00000035027.12/ENSMUSG00000032452.12, intron 2 of 17)
chr15_78868810_78868937		Y			3.32334	-4.93282	1.5152	-3.25555	0.00113171	0.0307761	Gm26634			Promoter (1-2kb)
chr10_60952506_60952864	Y				31.3652	-1.10269	0.338753	-3.25516	0.0011333	0.0308072	Mir466j			Distal Intergenic
chr3_79448530_79448654				Y	6.58245	2.80206	0.86085	3.25499	0.00113397	0.0308134	Fnip2			Intron (ENSMUST00000164216.5/ENSMUSG00000091685.6, intron 3 of 4)
chr13_60737960_60738184			Y		18.8443	1.33724	0.410923	3.25423	0.00113702	0.0308841	Gm10312			Intron (ENSMUST00000077453.11/ENSMUSG00000021559.13, intron 18 of 25)
chr16_43575585_43575807			Y		18.1368	1.41838	0.435895	3.25396	0.0011381	0.0309012	Mir568			Intron (ENSMUST00000151244.7/ENSMUSG00000022708.16, intron 9 of 9)
chr2_132167543_132167639				Y	4.87947	4.05724	1.24693	3.25378	0.00113879	0.0309078	Slc23a2			Intron (ENSMUST00000131603.1/ENSMUSG00000086756.1, intron 2 of 2)
chr6_29655656_29655734		Y			3.07129	-4.82838	1.48417	-3.25325	0.00114092	0.0309199	Tspan33			Distal Intergenic
chr17_71936441_71936707		Y			11.9648	-1.99606	0.613584	-3.25312	0.00114147	0.0309199	Clip4			Intron (ENSMUST00000086639.4/ENSMUSG00000055471.6, intron 11 of 28)
chr19_8614378_8614725	Y				29.3031	-1.11741	0.343454	-3.25345	0.00114014	0.0309199	Slc22a6			Distal Intergenic
chr8_25066947_25067060			Y		9.57346	2.21411	0.680609	3.25313	0.0011414	0.0309199	Plekha2			Intron (ENSMUST00000064883.13/ENSMUSG00000031557.16, intron 3 of 11)
chr17_72561565_72561710				Y	4.81371	4.10975	1.26323	3.25336	0.00114049	0.0309199	Alk			Intron (ENSMUST00000086639.4/ENSMUSG00000055471.6, intron 1 of 28)
chr13_98032534_98032706		Y			3.33699	-4.95788	1.52465	-3.25182	0.0011467	0.0309561	Arhgef28			Intron (ENSMUST00000109426.1/ENSMUSG00000021662.9, intron 7 of 35)
chr11_93282026_93282117		Y			3.16787	-4.86448	1.4959	-3.25189	0.00114642	0.0309561	Gm24856			Intron (ENSMUST00000107859.7/ENSMUSG00000056158.14, intron 3 of 4)
chr17_74267668_74267765		Y			3.16787	-4.86448	1.4959	-3.25189	0.00114642	0.0309561	Memo1			Intron (ENSMUST00000078459.6/ENSMUSG00000058704.7, intron 1 of 8)
chr10_42271881_42271996		Y			6.28158	-3.94099	1.21197	-3.25172	0.00114709	0.0309561	Foxo3	Y		Intron (ENSMUST00000105502.7/ENSMUSG00000048756.11, intron 2 of 3)
chr16_44625180_44625386	Y				8.72554	-2.42383	0.745421	-3.25162	0.00114748	0.0309561	Boc			Distal Intergenic
chr3_9788667_9788941			Y		14.7192	1.56452	0.481061	3.25222	0.00114507	0.0309561	Gm16337			Intron (ENSMUST00000161949.7/ENSMUSG00000027508.15, intron 1 of 8)
chr7_63939616_63939720			Y		13.2507	1.73704	0.534197	3.25168	0.00114724	0.0309561	Klf13			Promoter (<=1kb)
chr8_31499992_31500116			Y		10.0933	2.06677	0.635623	3.25156	0.00114773	0.0309561	RP23-348E10.3			Exon (ENSMUST00000211239.1/ENSMUSG00000109605.1, exon 6 of 6)
chr19_25651984_25652062				Y	2.62502	5.16437	1.58811	3.25189	0.00114641	0.0309561	2610016A17Rik			Distal Intergenic
chr4_106534032_106534106				Y	2.62502	5.16437	1.58811	3.25189	0.00114641	0.0309561	2700068H02Rik			Distal Intergenic
chr5_57906800_57906870				Y	2.62502	5.16437	1.58811	3.25189	0.00114641	0.0309561	Gm43715			Promoter (2-3kb)
chr1_59449021_59449109	Y				3.11251	-4.8439	1.49032	-3.25025	0.00115302	0.0310484	Gm37737			Promoter (<=1kb)
chr1_127756667_127756786	Y				3.11251	-4.8439	1.49032	-3.25025	0.00115302	0.0310484	Acmsd			Promoter (<=1kb)
chr5_101074775_101074895		Y			3.11251	-4.8439	1.49032	-3.25025	0.00115302	0.0310484	Gm36793			Distal Intergenic
chr16_20072716_20073008			Y		25.1132	1.16272	0.357741	3.25016	0.0011534	0.0310484	Klhl24			Distal Intergenic
chr9_58446828_58447087				Y	13.4343	1.72602	0.53104	3.25026	0.00115301	0.0310484	4930461G14Rik			Distal Intergenic
chr13_28680765_28680976	Y				14.6474	-1.77001	0.544726	-3.24935	0.00115667	0.0311243	Mir6368			Intron (ENSMUST00000148885.7/ENSMUSG00000085936.7, intron 3 of 7)
chr4_47075085_47075274	Y				6.74476	-3.37106	1.03765	-3.24876	0.0011591	0.0311412	Gm12422			Distal Intergenic
chr18_16614759_16615036	Y				13.0939	-1.79496	0.5525	-3.2488	0.00115895	0.0311412	Cdh2		Y	Intron (ENSMUST00000025166.13/ENSMUSG00000024304.14, intron 14 of 15)
chr11_118954454_118954697		Y			14.8955	-1.70377	0.524389	-3.24905	0.00115791	0.0311412	Enpp7			Distal Intergenic
chr17_46630053_46630223			Y		8.42003	2.63237	0.810253	3.24883	0.0011588	0.0311412	Ptk7			Promoter (<=1kb)
chr1_118482598_118482681	Y				3.0829	-4.83287	1.48775	-3.24844	0.00116038	0.0311513	Clasp1			Promoter (<=1kb)
chr3_66976197_66976272		Y			3.0829	-4.83287	1.48775	-3.24844	0.00116038	0.0311513	Shox2			Promoter (2-3kb)
chr9_120597835_120597917		Y			3.12902	-4.86244	1.49715	-3.24779	0.00116305	0.0312109	5830454E08Rik			Distal Intergenic
chr1_64066852_64067158	Y				10.7574	-2.21953	0.683566	-3.24699	0.00116631	0.0312659	Gm13748			Intron (ENSMUST00000114086.7/ENSMUSG00000025959.13, intron 2 of 3)
chr17_45998377_45998753	Y				20.4316	-1.42635	0.439292	-3.24694	0.00116654	0.0312659	Vegfa	Y		Distal Intergenic
chr5_112478865_112479078				Y	15.1974	1.53461	0.472647	3.24685	0.00116691	0.0312659	Sez6l			Intron (ENSMUST00000079491.13/ENSMUSG00000058153.14, intron 1 of 16)
chr10_15760072_15760217				Y	6.76248	2.6664	0.821216	3.2469	0.0011667	0.0312659	Gm23892			Distal Intergenic
chr7_63914399_63914492				Y	3.75828	4.66542	1.43696	3.24673	0.00116739	0.0312666	E030018B13Rik			Promoter (2-3kb)
chr13_94171453_94171719	Y				29.4988	-1.15022	0.354396	-3.24559	0.00117208	0.0313801	Lhfpl2			Promoter (1-2kb)
chr8_4253546_4253637				Y	8.79965	2.35314	0.725074	3.24538	0.00117294	0.0313909	Snapc2			Promoter (<=1kb)
chr6_31560246_31560452	Y				10.5593	-2.18735	0.674026	-3.24521	0.00117366	0.0313981	Podxl			Intron (ENSMUST00000026698.7/ENSMUSG00000025608.9, intron 1 of 7)
chr2_33582088_33582153		Y			4.88264	-4.46179	1.37499	-3.24496	0.00117469	0.0314135	Gm38011			Intron (ENSMUST00000041730.10/ENSMUSG00000038765.13, intron 2 of 7)
chr11_86959649_86959715		Y			3.14213	-4.85502	1.49685	-3.24349	0.00118076	0.0315436	Ypel2	Y		Intron (ENSMUST00000018571.4/ENSMUSG00000018427.7, intron 2 of 4)
chr11_106417972_106418095		Y			3.14213	-4.85502	1.49685	-3.24349	0.00118076	0.0315436	Icam2			Intron (ENSMUST00000001059.8/ENSMUSG00000020715.9, intron 10 of 21)
chr1_134567600_134567785		Y			3.06742	-4.82689	1.4883	-3.24323	0.00118183	0.0315436	Kdm5b			Intron (ENSMUST00000047714.13/ENSMUSG00000042207.17, intron 1 of 26)
chr13_63193903_63194007		Y			3.06742	-4.82689	1.4883	-3.24323	0.00118183	0.0315436	2010111I01Rik			Intron (ENSMUST00000091560.10/ENSMUSG00000021458.16, intron 8 of 14)
chr16_72545139_72545278		Y			3.06742	-4.82689	1.4883	-3.24323	0.00118183	0.0315436	Robo1	Y		Distal Intergenic
chr7_6383017_6383522					100.604	0.623383	0.192218	3.24311	0.00118232	0.0315444	Zfp28			Promoter (<=1kb)
chr7_142920477_142920688		Y			12.5184	-1.86362	0.57468	-3.24288	0.00118328	0.0315578	Th			Intron (ENSMUST00000105929.10/ENSMUSG00000000214.11, intron 1 of 11)
chr1_161877219_161877378			Y		29.7626	1.11962	0.345273	3.2427	0.00118404	0.0315658	Suco			Promoter (<=1kb)
chr8_99167054_99167191		Y			3.04942	-4.82034	1.48663	-3.24245	0.00118506	0.031581	Gm15681			Intron (ENSMUST00000155527.7/ENSMUSG00000036510.17, intron 8 of 12)
chr2_18005231_18005452			Y		11.4017	1.79872	0.554768	3.2423	0.00118571	0.0315861	Gm13329			Distal Intergenic
chr3_133309995_133310204			Y		20.8735	1.30712	0.40317	3.24211	0.00118647	0.0315941	Ppa2			Promoter (<=1kb)
chr1_118482225_118482382		Y			3.1534	-4.87084	1.50264	-3.24153	0.0011889	0.0316182	Clasp1			Promoter (<=1kb)
chr13_86419905_86420001		Y			3.04555	-4.81884	1.48678	-3.24113	0.00119057	0.0316182	Gm27025			Distal Intergenic
chr2_63702897_63703000		Y			3.04555	-4.81884	1.48678	-3.24113	0.00119057	0.0316182	Gm23503			Distal Intergenic
chr7_116482328_116482420		Y			3.04555	-4.81884	1.48678	-3.24113	0.00119057	0.0316182	Gm45031			Distal Intergenic
chr10_38970050_38970264		Y			6.11653	-3.91588	1.20813	-3.24128	0.00118994	0.0316182	Lama4			Intron (ENSMUST00000159506.1/ENSMUSG00000019846.11, intron 1 of 1)
chr7_37860908_37861180	Y				7.2648	-3.03769	0.937178	-3.24132	0.00118978	0.0316182	Gm22302			Distal Intergenic
chr4_125905816_125906066	Y				7.06255	-2.97773	0.918655	-3.2414	0.00118945	0.0316182	2610028E06Rik			Intron (ENSMUST00000148534.7/ENSMUSG00000085562.7, intron 2 of 5)
chr6_72222141_72222338				Y	11.0872	1.84234	0.568615	3.24005	0.0011951	0.0317262	Atoh8			Intron (ENSMUST00000206425.1/ENSMUSG00000037621.8, intron 3 of 3)
chr12_77700058_77700174		Y			6.22472	-3.89911	1.20356	-3.23966	0.00119674	0.0317576	Gm24070			Distal Intergenic
chr5_134595879_134596048				Y	13.8069	1.63239	0.503972	3.23905	0.0011993	0.0318131	Rfc2			Promoter (1-2kb)
chr14_118093278_118093360		Y			3.05329	-4.82183	1.48882	-3.23869	0.00120079	0.0318406	Gm26773			Distal Intergenic
chr1_150020229_150020464		Y			7.65137	-3.09757	0.956548	-3.23828	0.00120251	0.0318739	Gm19136			Downstream (1-2kb)
chr19_26135774_26135988		Y			6.2777	-3.90194	1.20507	-3.23794	0.00120396	0.0318879	Gm25176			Distal Intergenic
chr1_106796569_106796834					46.5143	0.886532	0.27379	3.23799	0.00120373	0.0318879	Vps4b			Promoter (<=1kb)
chr10_127975536_127975753		Y			6.12679	-3.85151	1.18954	-3.23781	0.0012045	0.0318901	Gm23996			Distal Intergenic
chr11_94964249_94964377	Y				3.28938	-4.94103	1.52621	-3.23745	0.00120603	0.0319005	Hils1			Intron (ENSMUST00000103162.7/ENSMUSG00000001508.15, intron 9 of 10)
chr16_97194891_97195071	Y				3.26412	-4.91135	1.51722	-3.23706	0.00120767	0.0319005	Dscam			Distal Intergenic
chr7_134128093_134128219		Y			3.26412	-4.91135	1.51722	-3.23706	0.00120767	0.0319005	Gm19514			Intron (ENSMUST00000067680.10/ENSMUSG00000054555.11, intron 3 of 22)
chr19_11380774_11380942			Y		6.92542	2.67251	0.825496	3.23745	0.00120601	0.0319005	Ms4a4a			Intron (ENSMUST00000188995.1/ENSMUSG00000101389.1, intron 2 of 6)
chr11_102904684_102904844				Y	5.70125	3.2922	1.01701	3.23715	0.0012073	0.0319005	Gfap			Intron (ENSMUST00000181125.1/ENSMUSG00000097410.1, intron 1 of 1)
chr1_177527592_177527720				Y	5.14611	3.59562	1.11066	3.23737	0.00120637	0.0319005	Gm37306			Distal Intergenic
chr2_6651745_6652055		Y			8.2154	-2.57956	0.796998	-3.2366	0.00120965	0.0319407	Celf2			Intron (ENSMUST00000002176.12/ENSMUSG00000002107.18, intron 5 of 15)
chr8_118365871_118365958		Y			3.18926	-4.89536	1.513	-3.23554	0.00121413	0.0319862	Cdh13			Intron (ENSMUST00000117160.1/ENSMUSG00000031841.18, intron 1 of 13)
chr18_78873437_78873584		Y			3.1189	-4.84607	1.49765	-3.23577	0.00121315	0.0319862	Gm23895			Intron (ENSMUST00000025430.10/ENSMUSG00000024548.11, intron 3 of 5)
chr8_103145515_103145791	Y				7.66642	-3.10598	0.959984	-3.23545	0.00121451	0.0319862	RP23-143A15.1			Promoter (<=1kb)
chr7_29230726_29230954		Y			6.95539	-2.99381	0.925253	-3.23567	0.00121358	0.0319862	Kcnk6			Promoter (<=1kb)
chr2_168529107_168529207		Y			9.86967	-2.26154	0.698992	-3.23543	0.00121461	0.0319862	Nfatc2			Intron (ENSMUST00000074618.9/ENSMUSG00000027544.16, intron 5 of 9)
chr8_86728627_86728838	Y				12.7277	-1.89744	0.586373	-3.23589	0.00121264	0.0319862	Gm10638			Intron (ENSMUST00000045296.5/ENSMUSG00000036840.5, intron 1 of 1)
chr13_43157310_43157657	Y				20.68	-1.35362	0.418302	-3.236	0.00121219	0.0319862	Tbc1d7			Intron (ENSMUST00000021797.8/ENSMUSG00000021368.14, intron 5 of 7)
chr7_34897032_34897308			Y		13.1318	1.75548	0.542636	3.23509	0.00121605	0.0320117	Pepd			Distal Intergenic
chr19_16258908_16258990		Y			3.13289	-4.86379	1.5035	-3.23497	0.00121656	0.0320131	Gm10819			Intron (ENSMUST00000025541.5/ENSMUSG00000024639.5, intron 2 of 6)
chr16_20013181_20013255				Y	2.59056	5.12477	1.5844	3.23452	0.00121846	0.0320508	Klhl6			Distal Intergenic
chr11_102347749_102347867		Y			3.19313	-4.89677	1.51427	-3.23376	0.00122172	0.0320867	Slc4a1			Downstream (<1kb)
chr7_142562947_142563014		Y			3.19313	-4.89677	1.51427	-3.23376	0.00122172	0.0320867	Nctc1			Distal Intergenic
chr1_59163353_59163515	Y				7.08783	-3.02447	0.935309	-3.23366	0.00122214	0.0320867	Mpp4			Promoter (<=1kb)
chr17_14207354_14207509	Y				12.2329	-2.01374	0.622673	-3.23401	0.00122063	0.0320867	Dact2			Distal Intergenic
chr12_67059349_67059642					42.3279	0.938687	0.290276	3.23377	0.00122166	0.0320867	Mdga2			Intron (ENSMUST00000037181.14/ENSMUSG00000034912.16, intron 1 of 16)
chr2_13372310_13372506			Y		14.2478	1.65623	0.512267	3.23315	0.00122434	0.0321322	Cubn			Intron (ENSMUST00000091436.6/ENSMUSG00000026726.10, intron 31 of 66)
chr7_81846215_81846437	Y				13.0828	-1.775	0.549158	-3.23223	0.00122828	0.0322235	Gm10160			Distal Intergenic
chr7_66174757_66175018		Y			12.5515	-1.844	0.570703	-3.23111	0.00123312	0.0323014	Gm26827			Promoter (1-2kb)
chr18_68794815_68794892			Y		2.63094	5.14215	1.59144	3.23112	0.00123306	0.0323014	Mir6356			Distal Intergenic
chr1_79190636_79190704				Y	2.6535	5.15152	1.59425	3.23131	0.00123224	0.0323014	Gm29536			Intron (ENSMUST00000189296.1/ENSMUSG00000099706.1, intron 1 of 3)
chr15_77013833_77013917				Y	2.6535	5.15152	1.59425	3.23131	0.00123224	0.0323014	Mb			Downstream (1-2kb)
chr3_147708879_147709048		Y			7.18272	-3.04729	0.943299	-3.23046	0.00123592	0.0323623	Gm36888			Distal Intergenic
chr2_95096401_95096542		Y			3.20387	-4.878	1.51016	-3.23012	0.00123739	0.0323885	Gm13794			Distal Intergenic
chr11_28538601_28538681	Y				3.05716	-4.82332	1.49354	-3.22946	0.00124026	0.0324268	Ccdc85a			Intron (ENSMUST00000093253.9/ENSMUSG00000032878.16, intron 2 of 4)
chr11_84385013_84385112		Y			3.05716	-4.82332	1.49354	-3.22946	0.00124026	0.0324268	Aatf			Intron (ENSMUST00000103201.7/ENSMUSG00000020532.18, intron 52 of 55)
chr10_94433959_94434261		Y			15.1248	-1.61506	0.500072	-3.22965	0.00123943	0.0324268	Gm16155			Intron (ENSMUST00000132743.1/ENSMUSG00000020023.17, intron 2 of 2)
chr14_8001464_8001591			Y		10.5943	2.11762	0.655763	3.22924	0.00124118	0.0324305	Abhd6			Promoter (1-2kb)
chr11_70639007_70639185				Y	7.95667	2.31563	0.717089	3.22921	0.00124134	0.0324305	Gp1ba			Promoter (<=1kb)
chr6_5392112_5392207		Y			6.2008	-3.88036	1.2022	-3.22772	0.0012478	0.0325748	Asb4		Y	Promoter (1-2kb)
chrX_6838581_6838847		Y			8.38584	-2.64473	0.819367	-3.22778	0.00124756	0.0325748	Dgkk	Y		Intron (ENSMUST00000067410.13/ENSMUSG00000062393.13, intron 1 of 27)
chr16_91395010_91395319	Y				12.7541	-1.89405	0.586854	-3.22746	0.00124896	0.0325927	Gm21970			Intron (ENSMUST00000023693.13/ENSMUSG00000022971.18, intron 7 of 8)
chr14_37103427_37103593		Y			6.11196	-3.86331	1.19712	-3.22715	0.00125028	0.0326148	Cdhr1			Intron (ENSMUST00000191317.1/ENSMUSG00000096001.2, intron 2 of 2)
chr15_73854723_73854899				Y	16.1946	1.46565	0.454193	3.22693	0.00125128	0.0326287	Mroh5			Distal Intergenic
chr12_104555096_104555432	Y				22.3914	-1.29594	0.401638	-3.22664	0.00125251	0.0326484	Gm1000			Distal Intergenic
chr4_86611962_86612256					40.3602	0.909341	0.281849	3.22634	0.00125383	0.0326704	Haus6			Promoter (<=1kb)
chr3_145923964_145924422					98.0013	0.581667	0.180297	3.22617	0.00125459	0.032678	Bcl10			Promoter (<=1kb)
chr15_63735253_63735507				Y	9.44588	2.10548	0.652659	3.226	0.00125532	0.0326848	Gsdmc			Distal Intergenic
chr17_83205476_83205694		Y			14.8926	-1.60202	0.496628	-3.22579	0.00125626	0.0326969	Pkdcc			Distal Intergenic
chr7_80606982_80607081		Y			4.72716	-4.42657	1.37234	-3.22557	0.00125723	0.0326974	Crtc3	Y		Promoter (2-3kb)
chr5_149096452_149096721			Y		19.8476	1.41502	0.438681	3.22562	0.00125702	0.0326974	5730422E09Rik			Intron (ENSMUST00000202133.3/ENSMUSG00000066551.12, intron 2 of 5)
chr17_66487630_66487729		Y			3.10192	-4.8519	1.50467	-3.22456	0.00126167	0.0327318	Rab12			Distal Intergenic
chr19_21107481_21107618		Y			3.10192	-4.8519	1.50467	-3.22456	0.00126167	0.0327318	Tmc1			Distal Intergenic
chr4_126290040_126290162		Y			3.10192	-4.8519	1.50467	-3.22456	0.00126167	0.0327318	Col8a2			Intron (ENSMUST00000070132.6/ENSMUSG00000056174.8, intron 1 of 3)
chr4_44851891_44852179	Y				7.01312	-3.01134	0.93373	-3.22506	0.00125946	0.0327318	Gm22639			Intron (ENSMUST00000107824.8/ENSMUSG00000035649.17, intron 2 of 8)
chr11_111843596_111844160					71.223	0.69847	0.216604	3.22464	0.0012613	0.0327318	Gm11674			Distal Intergenic
chr6_3763588_3763873			Y		22.107	1.30109	0.403498	3.22451	0.00126187	0.0327318	Calcr			Promoter (<=1kb)
chr14_15062721_15063079			Y		14.716	1.5973	0.495281	3.22504	0.00125956	0.0327318	Nek10			Distal Intergenic
chr3_62298975_62299288			Y		29.1583	1.09474	0.339555	3.22404	0.00126394	0.0327732	Arhgef26		Y	Distal Intergenic
chr16_89960235_89960367			Y		10.1887	2.14275	0.664694	3.22367	0.0012656	0.0328041	Tiam1		Y	Promoter (<=1kb)
chr4_83524430_83524503		Y			3.09166	-4.84837	1.50414	-3.22336	0.00126698	0.0328275	Ccdc171			Promoter (1-2kb)
chr2_17000331_17000425		Y			3.0378	-4.81577	1.49428	-3.22281	0.0012694	0.0328409	Gm13326			Distal Intergenic
chr4_39036850_39036920		Y			3.0378	-4.81577	1.49428	-3.22281	0.0012694	0.0328409	Gm12381			Distal Intergenic
chr6_7326926_7327014		Y			3.0378	-4.81577	1.49428	-3.22281	0.0012694	0.0328409	Gm19272			Distal Intergenic
chr2_154728267_154728503	Y				13.4551	-1.92694	0.59787	-3.22301	0.00126852	0.0328409	Gm14216			Intron (ENSMUST00000155334.1/ENSMUSG00000085691.1, intron 2 of 2)
chr6_29848993_29849118	Y				6.16564	-3.8506	1.19494	-3.22242	0.0012711	0.0328728	Ahcyl2			Intron (ENSMUST00000143707.1/ENSMUSG00000029772.17, intron 1 of 1)
chr13_67798826_67799044	Y				8.77168	-2.6673	0.827882	-3.22184	0.0012737	0.0329276	Gm9625			Intron (ENSMUST00000181912.1/ENSMUSG00000097276.1, intron 2 of 2)
chr13_72220904_72220992				Y	2.53236	5.09951	1.583	3.22142	0.00127555	0.0329632	Rpl9-ps4			Distal Intergenic
chr4_94007509_94007673			Y		11.7959	1.77724	0.551793	3.22084	0.00127815	0.033018	Gm12647			Distal Intergenic
chr14_57234907_57234968	Y				3.02367	-4.81067	1.49378	-3.22048	0.00127978	0.033023	Gm23593			Distal Intergenic
chr2_136654532_136654766				Y	7.66966	2.41862	0.751	3.22053	0.00127956	0.033023	Gm36967			Distal Intergenic
chr10_107271941_107272042			Y		8.67698	2.42527	0.753049	3.2206	0.00127923	0.033023	Lin7a			Promoter (<=1kb)
chr5_122707764_122707996	Y				20.6699	-1.42908	0.443892	-3.21944	0.00128443	0.0331307	P2rx4			Promoter (<=1kb)
chr3_117376981_117377124	Y				6.19456	-3.87152	1.2027	-3.21903	0.00128623	0.0331648	Plppr4			Distal Intergenic
chr10_35991537_35991634		Y			6.21712	-3.86033	1.19949	-3.21832	0.00128945	0.0332352	Amd2			Distal Intergenic
chr6_40062885_40062989		Y			3.14464	-4.85586	1.50909	-3.21775	0.00129201	0.0332397	Gm37673			Intron (ENSMUST00000180886.1/ENSMUSG00000057716.6, intron 2 of 3)
chr7_65044166_65044298		Y			3.08392	-4.84533	1.50598	-3.21739	0.00129363	0.0332397	Gm25249			Intron (ENSMUST00000119118.7/ENSMUSG00000030518.17, intron 1 of 9)
chr14_84348992_84349114		Y			3.01593	-4.80764	1.49402	-3.21791	0.00129126	0.0332397	Pcdh17			Distal Intergenic
chr8_104213137_104213227	Y				3.01593	-4.80764	1.49402	-3.21791	0.00129126	0.0332397	Gm10631			Intron (ENSMUST00000093245.11/ENSMUSG00000031872.13, intron 3 of 4)
chr19_10169848_10170069	Y				6.09901	-3.89788	1.21145	-3.21754	0.00129294	0.0332397	Fads1		Y	Distal Intergenic
chr18_58124930_58125213	Y				17.9596	-1.43878	0.447198	-3.21732	0.00129394	0.0332397	Fbn2			Intron (ENSMUST00000025497.6/ENSMUSG00000024598.8, intron 7 of 64)
chr2_13793545_13793902			Y		22.1591	1.29281	0.401804	3.21753	0.00129302	0.0332397	St8sia6			Promoter (<=1kb)
chr1_98047745_98047930			Y		15.0113	1.57999	0.491089	3.21732	0.00129395	0.0332397	B230216N24Rik			Promoter (<=1kb)
chr17_5679859_5679925				Y	2.6072	5.15613	1.60221	3.21813	0.00129028	0.0332397	3300005D01Rik			Intron (ENSMUST00000089185.4/ENSMUSG00000034265.7, intron 2 of 8)
chr14_56551036_56551296	Y				6.05525	-3.85201	1.19736	-3.21708	0.00129503	0.033255	Gm22431			Intron (ENSMUST00000065302.7/ENSMUSG00000064128.6, intron 7 of 16)
chr1_138963220_138963427			Y		10.2431	1.95701	0.60838	3.21675	0.0012965	0.0332767	Dennd1b		Y	Promoter (<=1kb)
chr4_57794776_57794862				Y	5.46638	3.24695	1.00941	3.21668	0.00129683	0.0332767	Akap2			Intron (ENSMUST00000098066.8/ENSMUSG00000089945.11, intron 7 of 10)
chr12_57444944_57445081		Y			3.29461	-4.9429	1.53685	-3.21625	0.00129876	0.0333137	Gm16246			Intron (ENSMUST00000145003.7/ENSMUSG00000047022.18, intron 9 of 9)
chr11_76490645_76490787		Y			6.06756	-3.83939	1.19393	-3.21576	0.00130099	0.0333463	Abr			Intron (ENSMUST00000094012.10/ENSMUSG00000017631.18, intron 1 of 21)
chr3_135534249_135534321				Y	2.61965	5.13767	1.59763	3.2158	0.0013008	0.0333463	Oaz2-ps			Intron (ENSMUST00000131610.7/ENSMUSG00000028164.15, intron 8 of 13)
chr15_83344134_83344730					61.0447	-0.737882	0.229474	-3.21554	0.00130198	0.0333593	Arfgap3			Intron (ENSMUST00000067215.7/ENSMUSG00000054277.7, intron 1 of 15)
chr19_46037215_46037353		Y			8.26337	-2.58303	0.80343	-3.215	0.00130445	0.0334102	Ldb1			Promoter (1-2kb)
chr7_130211710_130211963		Y			11.4515	-1.9341	0.601641	-3.21471	0.00130575	0.0334208	Fgfr2			Intron (ENSMUST00000120187.8/ENSMUSG00000030849.18, intron 4 of 15)
chr11_40491694_40491936			Y		14.9507	1.52278	0.473725	3.21448	0.0013068	0.0334208	Gm12135			Distal Intergenic
chr2_3284897_3285061			Y		14.9357	1.5464	0.481068	3.21452	0.00130661	0.0334208	Nmt2			Promoter (<=1kb)
chr12_111682864_111683059			Y		7.91028	2.29299	0.713291	3.21466	0.00130601	0.0334208	Trmt61a			3' UTR
chr16_22411862_22411977			Y		6.05476	2.96654	0.922926	3.21428	0.00130772	0.0334319	Etv5	Y		Exon (ENSMUST00000079601.12/ENSMUSG00000013089.15, exon 7 of 13)
chr1_116366868_116367165	Y				10.1813	-2.08535	0.648883	-3.21375	0.00131013	0.0334703	Gm23393			Intron (ENSMUST00000043725.8/ENSMUSG00000070695.4, intron 13 of 23)
chr5_144652271_144652630		Y			22.1435	-1.35499	0.421626	-3.21374	0.00131019	0.0334703	Gm6272			Distal Intergenic
chr11_43217145_43217378	Y				14.3578	-1.81813	0.565799	-3.21339	0.0013118	0.0334991	Gm12144			Intron (ENSMUST00000077659.5/ENSMUSG00000055415.7, intron 11 of 21)
chr3_88281671_88281874	Y				3.17378	-4.8892	1.52161	-3.21317	0.00131279	0.033512	Gm37116			Promoter (2-3kb)
chr19_47320414_47320553			Y		7.77816	2.47769	0.771162	3.21293	0.0013139	0.033528	Mir6995			Intron (ENSMUST00000081619.8/ENSMUSG00000053617.11, intron 6 of 14)
chr2_148023225_148023438		Y			5.93681	-3.8647	1.20293	-3.21274	0.00131473	0.0335368	9030622O22Rik			Intron (ENSMUST00000136555.7/ENSMUSG00000086141.7, intron 1 of 2)
chr15_22086956_22087138	Y				9.39468	-2.36445	0.736068	-3.21227	0.00131692	0.0335803	Gm44373			Distal Intergenic
chr10_67376112_67376386		Y			10.4905	-2.09419	0.652104	-3.21143	0.00132075	0.0336532	Nrbf2			Distal Intergenic
chr10_80503663_80503871		Y			19.6544	-1.4148	0.440541	-3.2115	0.00132042	0.0336532	2610034O05Rik			Intron (ENSMUST00000051773.8/ENSMUSG00000045518.8, intron 1 of 1)
chr3_136700560_136700810		Y			7.02473	-3.01334	0.938373	-3.21124	0.00132161	0.0336627	Gm42822			Promoter (<=1kb)
chr13_104632619_104632770		Y			6.90927	-2.97791	0.927412	-3.21099	0.00132277	0.0336673	2610204G07Rik			Intron (ENSMUST00000022228.12/ENSMUSG00000021715.12, intron 13 of 13)
chr4_32086882_32087108		Y			6.90927	-2.97791	0.927412	-3.21099	0.00132277	0.0336673	Gm11927			Distal Intergenic
chr14_66707282_66707546		Y			9.23351	-2.34727	0.731266	-3.20987	0.00132796	0.0337869	Adra1a			Intron (ENSMUST00000159365.7/ENSMUSG00000045875.12, intron 2 of 3)
chr6_99804342_99804717	Y				26.9914	-1.17145	0.365017	-3.20931	0.00133053	0.0338398	Gm5314			Distal Intergenic
chr12_51842627_51842809		Y			6.05138	-3.85101	1.20008	-3.20894	0.00133223	0.0338707	Hectd1			Distal Intergenic
chr10_63023784_63024244					43.1532	0.883682	0.275412	3.20859	0.0013339	0.0339006	Hnrnph3			Promoter (<=1kb)
chr15_101395876_101395960		Y			3.34357	-4.96039	1.54603	-3.20846	0.00133446	0.0339025	Krt7		Y	Distal Intergenic
chr4_29118749_29118891	Y				8.39431	-2.61545	0.815466	-3.2073	0.00133986	0.0340272	Gm11918			Distal Intergenic
chr15_80857900_80858092		Y			3.10328	-4.85259	1.51331	-3.20662	0.00134307	0.0340956	Mir5113			Intron (ENSMUST00000067689.7/ENSMUSG00000047888.9, intron 4 of 24)
chr6_145116426_145116655			Y		13.1919	1.63036	0.508451	3.20651	0.00134354	0.0340956	Lrmp			Promoter (<=1kb)
chr10_75767922_75768057	Y				6.50767	-3.29887	1.02884	-3.20639	0.00134411	0.0340974	Cabin1			Distal Intergenic
chr10_126986806_126986878				Y	4.69556	4.07325	1.27086	3.20512	0.00135005	0.0342357	Ctdsp2			Intron (ENSMUST00000105256.8/ENSMUSG00000078429.8, intron 1 of 7)
chr15_87042209_87042408		Y			6.01049	-3.83556	1.19683	-3.20477	0.00135169	0.034253	Gm23416			Distal Intergenic
chr1_180883831_180883948				Y	7.98176	2.33904	0.729862	3.20477	0.00135173	0.034253	Gm18036			Distal Intergenic
chr12_36599528_36599840			Y		7.14387	2.53238	0.790336	3.20418	0.0013545	0.0343107	Mir5099			Intron (ENSMUST00000062041.5/ENSMUSG00000043153.5, intron 9 of 9)
chr7_80418836_80418914	Y				3.25284	-4.89721	1.52845	-3.20404	0.00135516	0.0343148	Gm15544			Distal Intergenic
chr11_118009758_118010060	Y				19.617	-1.36451	0.425923	-3.20365	0.00135697	0.0343481	Pgs1			Promoter (2-3kb)
chr8_117339793_117339970	Y				10.3476	-2.12718	0.664059	-3.2033	0.00135863	0.034365	Cmip			Intron (ENSMUST00000166750.7/ENSMUSG00000034390.15, intron 1 of 20)
chr10_95665745_95665882			Y		7.25949	2.58355	0.806518	3.20333	0.00135847	0.034365	Anapc15-ps			Distal Intergenic
chr6_55306465_55306587		Y			3.2271	-4.88756	1.52642	-3.20197	0.00136493	0.0344864	Gm44073			Promoter (1-2kb)
chr9_29778879_29779019		Y			5.98727	-3.8308	1.19639	-3.20197	0.00136493	0.0344864	Ntm		Y	Intron (ENSMUST00000075069.10/ENSMUSG00000059974.10, intron 1 of 7)
chrX_102684757_102684992	Y				5.98727	-3.8308	1.19639	-3.20197	0.00136493	0.0344864	Gm3880			Promoter (1-2kb)
chr3_107743131_107743307				Y	8.49597	2.25078	0.703349	3.20009	0.00137384	0.034691	Csf1		Y	3' UTR
chr2_143682285_143682449				Y	8.38417	2.41513	0.754715	3.20005	0.00137403	0.034691	Pcsk2os2			Intron (ENSMUST00000028905.9/ENSMUSG00000027419.9, intron 2 of 11)
chr14_100284910_100285227					49.3775	0.922268	0.288223	3.19984	0.00137506	0.0347036	RP24-501J23.3			Promoter (<=1kb)
chr7_6632154_6632326				Y	9.57724	2.24082	0.700315	3.19974	0.00137553	0.0347036	Gm44015			Distal Intergenic
chr15_80697738_80698174			Y		22.7035	1.18398	0.370044	3.19958	0.00137628	0.0347097	Tnrc6b			Intron (ENSMUST00000023044.5/ENSMUSG00000022408.6, intron 4 of 4)
chr2_162972765_162973004			Y		13.5323	1.75073	0.547247	3.19916	0.00137829	0.0347477	Gm11453			Intron (ENSMUST00000035751.11/ENSMUSG00000035576.13, intron 22 of 22)
chr17_73054480_73054564	Y				3.20862	-4.90203	1.53317	-3.19731	0.00138714	0.0348635	Lclat1			Distal Intergenic
chr10_40240279_40240403		Y			3.03291	-4.80107	1.50172	-3.19705	0.00138843	0.0348635	Rpf2			Intron (ENSMUST00000045114.12/ENSMUSG00000038510.12, intron 3 of 9)
chr11_83356570_83356711		Y			3.03291	-4.80107	1.50172	-3.19705	0.00138843	0.0348635	Gm23951			Intron (ENSMUST00000018875.12/ENSMUSG00000035152.14, intron 14 of 21)
chr14_102205551_102205656		Y			3.03291	-4.80107	1.50172	-3.19705	0.00138843	0.0348635	Gm22347			Distal Intergenic
chr4_102301292_102301446	Y				3.03291	-4.80107	1.50172	-3.19705	0.00138843	0.0348635	Pde4b			Intron (ENSMUST00000106911.7/ENSMUSG00000028525.16, intron 3 of 16)
chr4_104497417_104497549	Y				3.03291	-4.80107	1.50172	-3.19705	0.00138843	0.0348635	Dab1			Intron (ENSMUST00000106827.7/ENSMUSG00000028519.16, intron 4 of 9)
chr7_132244580_132244643		Y			3.03291	-4.80107	1.50172	-3.19705	0.00138843	0.0348635	Chst15			Intron (ENSMUST00000124096.7/ENSMUSG00000030849.18, intron 2 of 6)
chr8_65005981_65006103		Y			3.03291	-4.80107	1.50172	-3.19705	0.00138843	0.0348635	Trim61			Intron (ENSMUST00000048565.8/ENSMUSG00000053490.8, intron 1 of 1)
chr8_22882590_22882745	Y				6.1801	-3.9164	1.22493	-3.19725	0.00138743	0.0348635	RP23-372N15.4			Intron (ENSMUST00000110696.7/ENSMUSG00000031540.13, intron 2 of 16)
chr9_23068002_23068201	Y				12.8086	-1.86037	0.581753	-3.19787	0.00138447	0.0348635	Bmper		Y	Distal Intergenic
chr2_116010610_116010775				Y	7.58255	2.82273	0.882881	3.19718	0.00138778	0.0348635	Meis2			Intron (ENSMUST00000028639.12/ENSMUSG00000027210.20, intron 7 of 11)
chr4_154411018_154411118		Y			3.00819	-4.80445	1.50314	-3.19626	0.0013922	0.0349329	Prdm16			Intron (ENSMUST00000030902.12/ENSMUSG00000039410.16, intron 3 of 16)
chr19_21789081_21789211		Y			6.02313	-3.84545	1.20309	-3.19632	0.00139195	0.0349329	Tmem2			Intron (ENSMUST00000025663.6/ENSMUSG00000024754.12, intron 1 of 23)
chr6_50697512_50697735		Y			6.92746	-3.03919	0.95117	-3.19521	0.00139727	0.0350403	Npvf			Distal Intergenic
chr17_12660146_12660245				Y	5.77097	2.9201	0.913911	3.19517	0.0013975	0.0350403	Slc22a1			Intron (ENSMUST00000024596.8/ENSMUSG00000023829.8, intron 6 of 10)
chr5_66042714_66042901	Y				8.22177	-2.55737	0.800413	-3.19506	0.00139802	0.0350408	Rbm47			Intron (ENSMUST00000113726.7/ENSMUSG00000070780.11, intron 3 of 6)
chr6_11907383_11907539			Y		20.9704	1.27547	0.399259	3.19458	0.00140033	0.0350859	Ndufa4			Promoter (<=1kb)
chr2_120076455_120076605	Y				10.2684	-2.08909	0.654041	-3.19413	0.00140253	0.0351284	Sptbn5			Exon (ENSMUST00000134935.1/ENSMUSG00000074899.4, exon 10 of 11)
chr14_35906496_35906808	Y				22.9203	-1.23021	0.385223	-3.19349	0.00140563	0.0351806	4930596D02Rik			Distal Intergenic
chr18_70053029_70053242			Y		22.8506	1.2288	0.384778	3.19353	0.00140544	0.0351806	Rab27b			Promoter (<=1kb)
chr11_75595831_75596009		Y			7.39876	-3.05701	0.957355	-3.19318	0.00140714	0.0351952	4931413K12Rik			Promoter (1-2kb)
chr11_51565129_51565310			Y		7.48602	2.4085	0.754268	3.19316	0.00140724	0.0351952	Col23a1			Exon (ENSMUST00000102765.8/ENSMUSG00000063564.13, exon 15 of 29)
chr5_63269149_63269325				Y	8.5812	2.14568	0.672075	3.19262	0.0014099	0.035249	Nwd2			Distal Intergenic
chr6_34887374_34887516	Y				2.99019	-4.79775	1.50304	-3.19203	0.00141278	0.0352856	3110062M04Rik			Intron (ENSMUST00000081214.11/ENSMUSG00000058486.11, intron 11 of 14)
chr5_106295489_106295809	Y				7.91974	-2.51866	0.789049	-3.19202	0.00141283	0.0352856	Gm38433			Distal Intergenic
chr3_68542948_68543142			Y		22.5875	1.24064	0.38867	3.192	0.00141289	0.0352856	Gm22073			Intron (ENSMUST00000182006.3/ENSMUSG00000102422.1, intron 5 of 10)
chr2_3143065_3143209		Y			6.84194	-2.97063	0.930688	-3.19187	0.00141356	0.0352896	Fam171a1			Intron (ENSMUST00000072955.11/ENSMUSG00000050530.14, intron 1 of 7)
chr1_140065856_140066151	Y				16.4421	-1.53534	0.481054	-3.19161	0.00141481	0.035308	Gm38019			Distal Intergenic
chr17_26895686_26895808	Y				3.02904	-4.79959	1.50394	-3.19135	0.00141611	0.0353275	Gm17382			Intron (ENSMUST00000172664.1/ENSMUSG00000092539.1, intron 2 of 2)
chr13_21855356_21855503	Y				2.99793	-4.80078	1.50462	-3.19069	0.00141932	0.0353318	Gm11278			Distal Intergenic
chr10_94495752_94495838		Y			2.98143	-4.78127	1.49873	-3.1902	0.00142173	0.0353318	Tmcc3	Y		Intron (ENSMUST00000132743.1/ENSMUSG00000020023.17, intron 2 of 2)
chr11_75856004_75856144		Y			2.98143	-4.78127	1.49873	-3.1902	0.00142173	0.0353318	Gm16075			Intron (ENSMUST00000121287.7/ENSMUSG00000020847.15, intron 5 of 8)
chr19_21721681_21721844		Y			2.98143	-4.78127	1.49873	-3.1902	0.00142173	0.0353318	Tmem2			Distal Intergenic
chr3_13391379_13391530		Y			2.98143	-4.78127	1.49873	-3.1902	0.00142173	0.0353318	Gm37197			Distal Intergenic
chr5_114650653_114650748	Y				2.98143	-4.78127	1.49873	-3.1902	0.00142173	0.0353318	Trpv4			Intron (ENSMUST00000071968.8/ENSMUSG00000014158.11, intron 1 of 15)
chr7_109196702_109196772		Y			2.98143	-4.78127	1.49873	-3.1902	0.00142173	0.0353318	Lmo1		Y	Distal Intergenic
chr9_115732682_115732763		Y			2.98143	-4.78127	1.49873	-3.1902	0.00142173	0.0353318	n-R5s92			Distal Intergenic
chr9_113503539_113503741		Y			6.89548	-3.02566	0.948233	-3.19084	0.00141862	0.0353318	RP23-471H21.1			Intron (ENSMUST00000209897.1/ENSMUSG00000109890.1, intron 2 of 4)
chr2_9827669_9827906		Y			10.6324	-1.99962	0.626807	-3.19017	0.0014219	0.0353318	Gata3	Y		Distal Intergenic
chr4_130672246_130672441	Y				15.4593	-1.61385	0.505788	-3.19077	0.00141897	0.0353318	Pum1			Intron (ENSMUST00000030315.12/ENSMUSG00000028580.15, intron 2 of 21)
chr9_105299630_105299770		Y			3.01104	-4.79278	1.50243	-3.19002	0.00142262	0.035337	Gm15619			Intron (ENSMUST00000038648.10/ENSMUSG00000035032.11, intron 8 of 15)
chr17_35865964_35866154	Y				19.0405	-1.40091	0.439198	-3.18969	0.00142424	0.0353527	Ppp1r18			Promoter (<=1kb)
chr5_25059470_25059742			Y		23.5145	1.19056	0.373252	3.18969	0.00142428	0.0353527	Prkag2			Intron (ENSMUST00000030784.13/ENSMUSG00000028944.14, intron 1 of 15)
chr7_109876227_109876347			Y		6.99327	2.48649	0.779921	3.18813	0.00143198	0.0355311	Scube2			Distal Intergenic
chr13_64237952_64238057		Y			2.97369	-4.77816	1.499	-3.18757	0.00143472	0.0355565	Cdc14b			Intron (ENSMUST00000109769.8/ENSMUSG00000033102.14, intron 4 of 13)
chr13_96450312_96450439		Y			2.97369	-4.77816	1.499	-3.18757	0.00143472	0.0355565	Ankdd1b			Intron (ENSMUST00000055607.11/ENSMUSG00000047117.12, intron 4 of 13)
chr13_77291413_77291610		Y			7.49529	-2.7321	0.85711	-3.18757	0.00143472	0.0355565	2210408I21Rik			Intron (ENSMUST00000168779.1/ENSMUSG00000071252.5, intron 12 of 19)
chr15_57761343_57761491			Y		5.72584	2.91174	0.913513	3.18741	0.00143551	0.0355565	9330154K18Rik			Intron (ENSMUST00000096430.10/ENSMUSG00000071757.10, intron 1 of 3)
chr8_12948733_12948833			Y		4.61955	4.05491	1.27217	3.1874	0.00143557	0.0355565	Mcf2l			Promoter (<=1kb)
chr11_116466594_116466671		Y			3.17038	-4.86593	1.52714	-3.18631	0.00144099	0.0355856	Gm11739			Promoter (<=1kb)
chr16_28043256_28043417		Y			3.17038	-4.86593	1.52714	-3.18631	0.00144099	0.0355856	Fgf12			Distal Intergenic
chr10_76819445_76819565	Y				2.98632	-4.79617	1.50513	-3.18655	0.00143979	0.0355856	Pcbp3			Promoter (<=1kb)
chr2_171420486_171420624		Y			2.98632	-4.79617	1.50513	-3.18655	0.00143979	0.0355856	Gm26489			Distal Intergenic
chr8_50447165_50447376		Y			6.46744	-3.31195	1.03926	-3.18682	0.00143845	0.0355856	RP23-112D14.4			Intron (ENSMUST00000210850.1/ENSMUSG00000109838.1, intron 2 of 4)
chr1_171419629_171419849	Y				7.77575	-2.77866	0.872012	-3.18649	0.00144011	0.0355856	Tstd1			Promoter (<=1kb)
chr11_18558190_18558272			Y		3.63919	4.61043	1.44687	3.18647	0.00144018	0.0355856	Gm12024			Distal Intergenic
chr11_3489186_3489260				Y	2.49198	5.08196	1.59498	3.18623	0.00144138	0.0355856	Pla2g3			Promoter (<=1kb)
chr3_89786012_89786083				Y	2.49198	5.08196	1.59498	3.18623	0.00144138	0.0355856	Ube2q1			Distal Intergenic
chr5_49525832_49526004	Y				8.24651	-2.57784	0.809271	-3.18538	0.00144562	0.0356776	Kcnip4			Promoter (<=1kb)
chr1_16178730_16178874	Y				6.84399	-3.0162	0.94696	-3.18513	0.00144687	0.0356829	Gm38249			Distal Intergenic
chr6_107007691_107008049					44.061	0.837079	0.262804	3.18519	0.0014466	0.0356829	Gm22418			Distal Intergenic
chr13_85509689_85509814				Y	4.8979	4.0723	1.2789	3.18422	0.00145143	0.0357826	Gm37641			Distal Intergenic
chr11_87276307_87276910	Y				32.8518	-1.00025	0.314166	-3.18382	0.00145343	0.0358193	Gm11490			Intron (ENSMUST00000055438.4/ENSMUSG00000046442.4, intron 1 of 6)
chr4_135524080_135524238		Y			6.80309	-2.97176	0.933504	-3.18344	0.00145536	0.0358539	Gm25317			Intron (ENSMUST00000123221.1/ENSMUSG00000028801.14, intron 6 of 8)
chr18_57845400_57845487		Y			2.95181	-4.76979	1.49839	-3.18328	0.00145618	0.0358613	Slc12a2	Y		Distal Intergenic
chr14_76809336_76809541		Y			3.16604	-4.88576	1.53492	-3.18306	0.00145725	0.0358749	1700108F19Rik			Distal Intergenic
chr12_88355350_88355442	Y				3.04065	-4.80442	1.50984	-3.18206	0.00146231	0.0359226	Adck1			Distal Intergenic
chr2_156108746_156108829		Y			3.04065	-4.80442	1.50984	-3.18206	0.00146231	0.0359226	Cpne1			Intron (ENSMUST00000184265.7/ENSMUSG00000074643.12, intron 1 of 6)
chr2_168677715_168677797		Y			3.04065	-4.80442	1.50984	-3.18206	0.00146231	0.0359226	Atp9a			Intron (ENSMUST00000109175.8/ENSMUSG00000027546.15, intron 9 of 27)
chr9_47936339_47936439		Y			3.04065	-4.80442	1.50984	-3.18206	0.00146231	0.0359226	Nxpe2			Distal Intergenic
chr13_5185204_5185406	Y				10.3345	-2.14803	0.674965	-3.18243	0.00146042	0.0359226	Gm24790			Distal Intergenic
chr14_33952400_33952818	Y				23.9236	-1.24119	0.390033	-3.18227	0.00146126	0.0359226	Rbp3			Promoter (1-2kb)
chr2_133635499_133635778			Y		29.8725	1.0335	0.324823	3.18174	0.00146394	0.0359499	Gm25258			Distal Intergenic
chr19_21144767_21145103	Y				22.0091	-1.2901	0.405509	-3.18143	0.0014655	0.0359755	Zfand5			Distal Intergenic
chr6_34700119_34700370		Y			6.26404	-3.88533	1.22141	-3.18103	0.00146753	0.0360127	Cald1			Intron (ENSMUST00000079391.9/ENSMUSG00000029761.16, intron 3 of 13)
chr14_102671453_102671615		Y			4.59795	-4.3921	1.3811	-3.18016	0.00147196	0.0360574	Gm23764			Distal Intergenic
chr2_181579436_181579552		Y			9.61643	-2.37081	0.745419	-3.1805	0.00147019	0.0360574	Uckl1os			Promoter (<=1kb)
chr16_8755066_8755292		Y			9.03522	-2.24941	0.707319	-3.18018	0.00147182	0.0360574	Gm25805			Intron (ENSMUST00000160405.7/ENSMUSG00000022710.17, intron 2 of 31)
chr2_104849668_104849926	Y				16.769	-1.5115	0.475256	-3.1804	0.00147074	0.0360574	Prrg4			Promoter (<=1kb)
chr2_161705636_161705902	Y				20.7737	-1.49198	0.469134	-3.18028	0.00147132	0.0360574	Ptprt			Intron (ENSMUST00000109443.7/ENSMUSG00000053141.16, intron 13 of 30)
chr4_49180181_49180337		Y			3.0844	-4.82133	1.51639	-3.17948	0.0014754	0.0360777	Gm22685			Intron (ENSMUST00000137884.1/ENSMUSG00000063446.4, intron 1 of 1)
chr5_52603410_52603557	Y				8.16609	-2.53203	0.796313	-3.17969	0.00147432	0.0360777	8030423F21Rik			Distal Intergenic
chr5_43089488_43089722	Y				9.05696	-2.31863	0.729208	-3.17966	0.00147449	0.0360777	Gm42553			Distal Intergenic
chr18_77980836_77981145		Y			11.4229	-1.94859	0.612862	-3.17949	0.00147533	0.0360777	Epg5			Exon (ENSMUST00000044622.5/ENSMUSG00000039840.7, exon 18 of 44)
chr11_90399005_90399228	Y				13.5316	-1.74485	0.548779	-3.17951	0.00147526	0.0360777	Hlf			Distal Intergenic
chr8_26887200_26887351			Y		7.45808	2.56058	0.805395	3.17929	0.00147637	0.0360887	2310008N11Rik			Promoter (2-3kb)
chr9_61597402_61597573			Y		6.64116	2.78785	0.876956	3.17901	0.00147779	0.0360979	Tle3			Distal Intergenic
chr3_86181276_86181419				Y	5.69674	2.90594	0.914096	3.17903	0.00147771	0.0360979	Gm23025			Distal Intergenic
chr8_56551433_56551659			Y		33.1242	1.06133	0.333877	3.17881	0.00147883	0.0361104	Fbxo8			Promoter (<=1kb)
chr5_111509818_111509889		Y			2.95569	-4.77137	1.50114	-3.1785	0.00148038	0.0361356	C130026L21Rik			Distal Intergenic
chr1_174600731_174600926		Y			6.00425	-3.82594	1.20374	-3.17837	0.00148104	0.0361388	Fmn2			Intron (ENSMUST00000030039.12/ENSMUSG00000028354.13, intron 4 of 17)
chr11_49243754_49244503					160.735	0.468732	0.147486	3.17814	0.00148224	0.0361554	Mgat1			Promoter (<=1kb)
chr12_82485242_82485507			Y		17.1843	1.43777	0.452419	3.17796	0.00148316	0.036165	Gm5435			Distal Intergenic
chr12_110156557_110156648			Y		3.60356	4.59926	1.4475	3.17738	0.00148614	0.036225	Mir1247			Distal Intergenic
chr16_30009000_30009257			Y		30.4747	1.01406	0.319187	3.177	0.00148806	0.0362563	4632428C04Rik			Promoter (<=1kb)
chr11_67722613_67722695			Y		2.53889	5.10286	1.60623	3.17692	0.00148848	0.0362563	Rcvrn			Intron (ENSMUST00000021289.9/ENSMUSG00000049928.15, intron 6 of 9)
chr14_57176195_57176323		Y			3.14987	-4.8587	1.52956	-3.17653	0.00149048	0.0362668	Gjb6			Distal Intergenic
chr17_12887828_12887933		Y			3.02517	-4.79823	1.51049	-3.17661	0.00149007	0.0362668	Mrgprh			Downstream (<1kb)
chr9_95113210_95113481	Y				10.7305	-2.21685	0.697858	-3.17665	0.00148988	0.0362668	Slc9a9			Intron (ENSMUST00000033463.9/ENSMUSG00000031129.9, intron 12 of 15)
chr8_77521685_77521758		Y			3.01491	-4.79451	1.50999	-3.17519	0.00149739	0.0364222	0610038B21Rik			Intron (ENSMUST00000181420.1/ENSMUSG00000097882.2, intron 1 of 1)
chr9_99158458_99158647	Y				11.4957	-1.92619	0.606724	-3.17473	0.00149975	0.036443	Pik3cb			Distal Intergenic
chr18_20648922_20649191		Y			11.6815	-1.88787	0.594633	-3.17486	0.0014991	0.036443	Ttr			Intron (ENSMUST00000130296.1/ENSMUSG00000085595.1, intron 1 of 2)
chr19_47357305_47357484		Y			14.252	-1.78589	0.562552	-3.17461	0.00150036	0.036443	Mir6995			Intron (ENSMUST00000081619.8/ENSMUSG00000053617.11, intron 5 of 14)
chr8_128609066_128609146			Y		2.51454	5.09137	1.60374	3.17468	0.00149999	0.036443	Gm26002			Distal Intergenic
chr8_10962132_10962235			Y		6.19499	2.79915	0.881775	3.17445	0.0015012	0.0364506	Gm44956			Downstream (<1kb)
chr5_149871558_149871728	Y				6.74605	-2.94099	0.926583	-3.17401	0.00150346	0.0364671	Gm43450			Promoter (<=1kb)
chr17_30378332_30378499	Y				8.08752	-2.54211	0.800876	-3.17416	0.00150269	0.0364671	Gm25049			Intron (ENSMUST00000079924.6/ENSMUSG00000062202.13, intron 6 of 11)
chr14_66000101_66000247				Y	4.94895	3.55176	1.119	3.17406	0.0015032	0.0364671	Gulo			Intron (ENSMUST00000059970.7/ENSMUSG00000034450.7, intron 5 of 11)
chr8_14229701_14229833		Y			6.23294	-3.92972	1.2382	-3.17373	0.00150495	0.0364706	Gm26184			Intron (ENSMUST00000152652.7/ENSMUSG00000047495.15, intron 1 of 14)
chr8_78081453_78081629	Y				5.87941	-3.80119	1.19769	-3.17376	0.00150478	0.0364706	RP23-99L5.1			Distal Intergenic
chr2_71891701_71891929		Y			7.54743	-2.73679	0.862341	-3.17368	0.00150519	0.0364706	Pdk1			Intron (ENSMUST00000006669.5/ENSMUSG00000006494.11, intron 8 of 10)
chr8_26974237_26974366			Y		12.2219	1.79814	0.566764	3.17265	0.00151054	0.0365855	Zfp703			Promoter (2-3kb)
chr1_119541732_119541794				Y	2.50979	5.08998	1.60438	3.17256	0.00151099	0.0365855	3830432H09Rik			Distal Intergenic
chr19_40434419_40434502		Y			3.00567	-4.80367	1.51421	-3.17239	0.00151192	0.0365952	Sorbs1			Distal Intergenic
chr15_82204730_82204857				Y	6.73744	2.82747	0.891431	3.17183	0.00151482	0.0366525	Mir33			3' UTR
chr12_105186279_105186445		Y			3.06592	-4.83809	1.52543	-3.17162	0.00151591	0.0366532	Tcl1b3			Distal Intergenic
chr2_41798155_41798334		Y			3.06592	-4.83809	1.52543	-3.17162	0.00151591	0.0366532	Lrp1b			Intron (ENSMUST00000052550.12/ENSMUSG00000049252.17, intron 3 of 90)
chr1_167349804_167350254					74.8189	0.701897	0.221352	3.17095	0.0015194	0.0367248	Aldh9a1			Promoter (<=1kb)
chr3_135437950_135438523					86.5163	0.596753	0.188212	3.17064	0.00152102	0.0367254	Ube2d3			Promoter (<=1kb)
chr3_151437897_151438170			Y		32.5054	1.01231	0.319272	3.17068	0.00152082	0.0367254	Adgrl4			Promoter (<=1kb)
chr3_84461125_84461278				Y	5.475	3.24479	1.02335	3.17075	0.00152046	0.0367254	Fhdc1			Intron (ENSMUST00000107689.6/ENSMUSG00000041842.15, intron 4 of 11)
chr13_90416142_90416345				Y	9.18334	2.27933	0.718966	3.17029	0.00152286	0.0367572	Gm37708			Distal Intergenic
chr2_112367875_112368115			Y		13.0889	1.90372	0.600536	3.17004	0.0015242	0.0367766	Emc4			Promoter (<=1kb)
chr1_59520665_59520738		Y			3.05818	-4.83505	1.52577	-3.16893	0.00153	0.0368099	Gm973			Intron (ENSMUST00000114243.7/ENSMUSG00000047361.15, intron 1 of 19)
chr14_50911621_50911740		Y			3.05818	-4.83505	1.52577	-3.16893	0.00153	0.0368099	Osgep			Intron (ENSMUST00000160393.7/ENSMUSG00000006289.14, intron 11 of 11)
chr13_95417821_95417916		Y			2.9222	-4.75826	1.50143	-3.16915	0.00152884	0.0368099	Crhbp			Distal Intergenic
chr6_35321230_35321334		Y			2.9222	-4.75826	1.50143	-3.16915	0.00152884	0.0368099	Fam180a			Intron (ENSMUST00000051176.8/ENSMUSG00000047420.8, intron 1 of 2)
chr7_104550575_104550680		Y			2.9222	-4.75826	1.50143	-3.16915	0.00152884	0.0368099	Olfr651			Promoter (2-3kb)
chr19_42936612_42936833		Y			11.6424	-1.96868	0.621108	-3.16962	0.00152636	0.0368099	Hps1			Intron (ENSMUST00000099428.3/ENSMUSG00000074852.3, intron 6 of 11)
chr2_28546073_28546290		Y			11.1992	-1.93722	0.611195	-3.16956	0.00152672	0.0368099	Ralgds			Promoter (<=1kb)
chr2_132922243_132922372			Y		8.94805	2.09206	0.660194	3.16886	0.00153037	0.0368099	Fermt1			Intron (ENSMUST00000134937.1/ENSMUSG00000027356.8, intron 8 of 13)
chr3_152797494_152797675			Y		7.84317	2.26433	0.714497	3.16912	0.00152903	0.0368099	Rpl29-ps1			Intron (ENSMUST00000162642.7/ENSMUSG00000039047.17, intron 10 of 13)
chr8_115720044_115720153		Y			2.99556	-4.78673	1.51082	-3.16829	0.00153339	0.0368476	Maf			Distal Intergenic
chr16_4503228_4503553		Y			12.1826	-2.03815	0.643304	-3.16826	0.00153354	0.0368476	Srl			Intron (ENSMUST00000090500.9/ENSMUSG00000022519.13, intron 1 of 5)
chr2_50835773_50835982				Y	9.61209	2.0182	0.63697	3.16844	0.00153259	0.0368476	Gm13498			Distal Intergenic
chr1_185203902_185204209					38.9422	0.926056	0.292305	3.16811	0.00153431	0.0368533	Rab3gap2			Promoter (<=1kb)
chr7_80423357_80423424		Y			2.92607	-4.75983	1.50255	-3.16783	0.0015358	0.0368763	Gm15544			Distal Intergenic
chr9_30308421_30308555	Y				5.86849	-3.78362	1.19464	-3.16717	0.00153933	0.0369097	Gm26435			Distal Intergenic
chr9_92250120_92250363					44.2974	0.860856	0.271788	3.16739	0.00153816	0.0369097	Plscr1			Promoter (<=1kb)
chr10_62311673_62311934			Y		18.1756	1.34674	0.425214	3.1672	0.00153914	0.0369097	Hk1		Y	Intron (ENSMUST00000099691.10/ENSMUSG00000037012.18, intron 2 of 17)
chr7_69584069_69584233				Y	8.51173	2.5078	0.791803	3.1672	0.00153916	0.0369097	Gm44535			Distal Intergenic
chr8_33853728_33853827	Y				2.95956	-4.77298	1.5071	-3.167	0.00154019	0.0369172	Rbpms			Promoter (<=1kb)
chr14_20093641_20093753			Y		8.34796	2.24564	0.70911	3.16684	0.00154106	0.0369172	Saysd1			Distal Intergenic
chr1_79687341_79687475				Y	8.33952	2.35645	0.744109	3.1668	0.00154124	0.0369172	Ap1s3			Distal Intergenic
chr2_140653602_140653693		Y			5.94673	-3.80625	1.20215	-3.16619	0.0015445	0.0369825	Flrt3		Y	Intron (ENSMUST00000110067.7/ENSMUSG00000068205.14, intron 3 of 16)
chr12_44197437_44197573	Y				2.91833	-4.75668	1.50291	-3.16498	0.00155095	0.0370854	Dnajb9			Distal Intergenic
chr14_60587207_60587334		Y			2.91833	-4.75668	1.50291	-3.16498	0.00155095	0.0370854	Spata13			Intron (ENSMUST00000190392.1/ENSMUSG00000101797.1, intron 2 of 2)
chr16_12259372_12259610	Y				13.269	-1.70882	0.539886	-3.16515	0.00155004	0.0370854	Shisa9	Y		Intron (ENSMUST00000170672.8/ENSMUSG00000022494.13, intron 4 of 4)
chr9_99444928_99445207	Y				13.9418	-1.65673	0.523429	-3.16514	0.00155007	0.0370854	Mras			Distal Intergenic
chr2_163208369_163208597		Y			5.83771	-3.84654	1.21544	-3.16473	0.00155228	0.0370985	Tox2			Intron (ENSMUST00000109428.8/ENSMUSG00000074607.11, intron 1 of 8)
chr4_126313854_126313983		Y			6.92745	-3.0088	0.950746	-3.16467	0.00155257	0.0370985	Adprhl2			3' UTR
chr5_26910464_26910623	Y				2.98917	-4.7846	1.51221	-3.16398	0.00155625	0.0371351	Dpp6			Intron (ENSMUST00000071500.12/ENSMUSG00000061576.15, intron 1 of 25)
chr5_139075292_139075388	Y				2.98917	-4.7846	1.51221	-3.16398	0.00155625	0.0371351	Prkar1b			Intron (ENSMUST00000026973.13/ENSMUSG00000025855.13, intron 4 of 10)
chr6_34710205_34710273		Y			2.98917	-4.7846	1.51221	-3.16398	0.00155625	0.0371351	Cald1			Promoter (<=1kb)
chr8_46904770_46904871		Y			2.98917	-4.7846	1.51221	-3.16398	0.00155625	0.0371351	RP24-187F1.2			Distal Intergenic
chr4_4485726_4485957		Y			5.90855	-3.86155	1.2207	-3.1634	0.0015594	0.0371461	Gm11780			Distal Intergenic
chr6_22424821_22424972		Y			5.90855	-3.86155	1.2207	-3.1634	0.0015594	0.0371461	Fam3c			Distal Intergenic
chr16_36534194_36534316		Y			7.49745	-2.73648	0.865001	-3.16356	0.00155852	0.0371461	Gm25902			Intron (ENSMUST00000063597.13/ENSMUSG00000051980.13, intron 1 of 6)
chr8_39043818_39043930			Y		5.27719	3.17718	1.00426	3.16369	0.00155785	0.0371461	Tusc3			Promoter (2-3kb)
chr14_40016003_40016152				Y	5.65398	3.18398	1.00647	3.16352	0.00155874	0.0371461	Gm25012			Distal Intergenic
chr2_163839692_163839783		Y			3.05431	-4.83344	1.52824	-3.16275	0.00156286	0.0372158	Kcnk15			Distal Intergenic
chr16_84985630_84985779				Y	6.88159	2.45793	0.777194	3.16257	0.00156381	0.0372255	Gabpa			Intron (ENSMUST00000005406.10/ENSMUSG00000022892.10, intron 11 of 15)
chr14_28325303_28325409		Y			3.07366	-4.84095	1.53081	-3.16235	0.00156501	0.0372324	Wnt5a	Y		Intron (ENSMUST00000210135.1/ENSMUSG00000040640.10, intron 19 of 19)
chr8_66473402_66473627	Y				6.07849	-3.89763	1.23252	-3.16232	0.00156517	0.0372324	Tma16			Downstream (<1kb)
chr9_84354470_84354655	Y				9.04485	-2.7327	0.864204	-3.1621	0.00156636	0.0372477	Gm8226			Distal Intergenic
chr9_42532343_42532614				Y	20.7746	1.3242	0.418789	3.16198	0.00156703	0.0372508	Gm24420			Intron (ENSMUST00000114865.7/ENSMUSG00000032017.14, intron 19 of 20)
chr5_119233059_119233173		Y			2.92994	-4.7614	1.50642	-3.16074	0.0015737	0.0373837	Gm7538			Distal Intergenic
chr9_94670369_94670581			Y		13.5008	1.69203	0.535312	3.16083	0.00157319	0.0373837	Slc9a9			Promoter (<=1kb)
chr5_130393020_130393254	Y				6.80425	-2.91586	0.922669	-3.16024	0.00157639	0.0374349	Caln1			Intron (ENSMUST00000086029.9/ENSMUSG00000060371.12, intron 1 of 6)
chr14_67507133_67507276		Y			7.2956	-3.11172	0.984769	-3.15985	0.00157851	0.0374594	Gm24981			Distal Intergenic
chr18_37826285_37826467			Y		20.8511	1.22508	0.387695	3.1599	0.00157822	0.0374594	Gm38182			Promoter (1-2kb)
chr8_120038703_120038793		Y			3.04453	-4.80632	1.52124	-3.15947	0.00158058	0.0374907	Gm15684			Intron (ENSMUST00000127664.1/ENSMUSG00000092329.1, intron 1 of 15)
chr6_66896292_66896585			Y		24.1308	1.19469	0.378137	3.15941	0.00158091	0.0374907	Gng12			Promoter (<=1kb)
chr2_168574179_168574321				Y	8.34782	2.33117	0.737913	3.15913	0.00158239	0.0375129	Nfatc2			Intron (ENSMUST00000074618.9/ENSMUSG00000027544.16, intron 1 of 9)
chr8_80119422_80119582	Y				5.89978	-3.81282	1.20701	-3.15889	0.00158369	0.0375275	Gm5909			Distal Intergenic
chr13_52378257_52378494		Y			8.02442	-2.5321	0.801595	-3.15882	0.00158409	0.0375275	Diras2			Distal Intergenic
chr4_110048044_110048260			Y		18.7618	1.55472	0.492203	3.1587	0.00158476	0.0375305	Dmrta2			Distal Intergenic
chr9_96442006_96442100		Y			5.85334	-3.84161	1.21635	-3.15831	0.00158687	0.0375565	BC043934			Distal Intergenic
chr4_136387324_136387533		Y			7.02348	-2.97428	0.94175	-3.15824	0.00158723	0.0375565	Hnrnpr			Distal Intergenic
chrX_167382647_167382776			Y		8.21594	2.32126	0.734996	3.1582	0.00158749	0.0375565	Prps2			Promoter (<=1kb)
chr4_63370951_63371202				Y	13.9052	1.56981	0.497107	3.1579	0.00158912	0.0375822	Orm2			Exon (ENSMUST00000035724.4/ENSMUSG00000039158.11, exon 20 of 22)
chr2_60619922_60619983				Y	2.4807	5.07699	1.60778	3.15777	0.00158979	0.0375852	Gm13567			Intron (ENSMUST00000059888.14/ENSMUSG00000026971.15, intron 11 of 14)
chr17_85473662_85473802		Y			9.08101	-2.24715	0.711679	-3.15753	0.00159112	0.037591	Rpl31-ps16			Distal Intergenic
chr4_127335124_127335346			Y		8.58652	2.15136	0.681342	3.15753	0.00159112	0.037591	Gjb3			Distal Intergenic
chr9_72135828_72136021		Y			9.08978	-2.25512	0.714266	-3.15725	0.00159262	0.0376135	Gm7863			Distal Intergenic
chr8_12268419_12268693				Y	10.9169	1.80329	0.571267	3.15665	0.00159593	0.0376788	A230072I06Rik			Distal Intergenic
chr1_154356274_154356398		Y			2.96594	-4.7752	1.51325	-3.15558	0.00160178	0.0377339	Gm18727			Distal Intergenic
chr1_191536903_191537040		Y			2.96594	-4.7752	1.51325	-3.15558	0.00160178	0.0377339	9430037O13Rik			Promoter (<=1kb)
chr12_74156632_74156791		Y			2.96594	-4.7752	1.51325	-3.15558	0.00160178	0.0377339	Gm29587			Intron (ENSMUST00000110451.2/ENSMUSG00000044912.9, intron 2 of 6)
chr4_107541879_107541941		Y			2.91446	-4.75509	1.50715	-3.15502	0.00160486	0.0377339	Glis1			Intron (ENSMUST00000135835.7/ENSMUSG00000034762.9, intron 2 of 2)
chr7_65945695_65945801		Y			2.91446	-4.75509	1.50715	-3.15502	0.00160486	0.0377339	Pcsk6			Intron (ENSMUST00000176199.7/ENSMUSG00000030513.14, intron 6 of 6)
chr8_94314199_94314331		Y			2.91446	-4.75509	1.50715	-3.15502	0.00160486	0.0377339	Mir138-2			Intron (ENSMUST00000079961.12/ENSMUSG00000032939.13, intron 21 of 21)
chr13_46490916_46491192		Y			5.9341	-3.79572	1.20293	-3.1554	0.00160277	0.0377339	Cap2			Distal Intergenic
chr8_106073193_106073491		Y			11.3933	-1.94491	0.616372	-3.15541	0.00160272	0.0377339	Gm27956			Promoter (1-2kb)
chr11_91056845_91057230		Y			15.9107	-1.57272	0.498389	-3.15562	0.00160158	0.0377339	4930405D11Rik			Distal Intergenic
chr11_117863114_117863400		Y			17.3642	-1.56364	0.495632	-3.15483	0.00160591	0.0377339	Tmem235			Promoter (2-3kb)
chr9_44483754_44483966	Y				28.287	-1.10834	0.351287	-3.15509	0.00160449	0.0377339	C030014I23Rik			Distal Intergenic
chr4_129272443_129272648	Y				28.2365	-1.10148	0.349082	-3.15537	0.00160292	0.0377339	Gm12976			Distal Intergenic
chr13_90922766_90922947			Y		18.7345	1.46557	0.46452	3.15502	0.00160487	0.0377339	Rps23			Promoter (<=1kb)
chr5_136764234_136764501			Y		7.78498	2.25552	0.714942	3.15483	0.0016059	0.0377339	Col26a1			Intron (ENSMUST00000057497.12/ENSMUSG00000004415.15, intron 4 of 12)
chr5_14514744_14515157					61.2138	0.786425	0.249289	3.15467	0.00160681	0.0377424	Pclo			Promoter (<=1kb)
chr9_66700166_66700417	Y				11.7722	-1.98625	0.629657	-3.15449	0.00160778	0.0377522	Car12			Distal Intergenic
chr17_64034543_64034757				Y	12.5862	1.74044	0.55178	3.15423	0.00160924	0.0377737	Fer			Intron (ENSMUST00000000129.12/ENSMUSG00000000127.14, intron 12 of 17)
chr6_80056987_80057114	Y				3.05044	-4.83178	1.53209	-3.15371	0.00161208	0.0378136	Gm44240			Intron (ENSMUST00000147663.7/ENSMUSG00000052581.13, intron 2 of 2)
chr11_79030729_79030927		Y			6.75646	-2.9374	0.931466	-3.15352	0.00161313	0.0378136	Gm11201			Exon (ENSMUST00000143473.1/ENSMUSG00000085941.1, exon 4 of 5)
chr4_96581294_96581545		Y			7.82587	-2.55145	0.809018	-3.15376	0.00161183	0.0378136	Cyp2j9			Intron (ENSMUST00000055693.8/ENSMUSG00000015224.10, intron 4 of 8)
chr5_26703719_26704030	Y				21.4772	-1.36011	0.43129	-3.15359	0.00161275	0.0378136	Gm42844			Distal Intergenic
chr12_56252835_56253035		Y			6.92507	-2.95741	0.937921	-3.15316	0.00161514	0.037848	Gm25917			Promoter (<=1kb)
chr3_52429396_52429589		Y			6.18307	-3.2822	1.04107	-3.1527	0.00161766	0.037894	Gm38098			Distal Intergenic
chr10_53619765_53619891		Y			3.00045	-4.80103	1.52295	-3.15246	0.00161899	0.0379087	Mcm9			Intron (ENSMUST00000075540.5/ENSMUSG00000058298.7, intron 5 of 13)
chr6_82042237_82042309		Y			2.96058	-4.78596	1.5182	-3.15239	0.00161938	0.0379087	Eva1a			Promoter (<=1kb)
chr14_102091141_102091468		Y			7.11623	-2.96429	0.940614	-3.15144	0.0016247	0.0379946	Lmo7			Distal Intergenic
chr9_5586514_5586693	Y				10.9523	-2.06088	0.653949	-3.15144	0.00162466	0.0379946	Casp12			Distal Intergenic
chr7_101496421_101496641		Y			17.4527	-1.58964	0.504398	-3.15156	0.00162398	0.0379946	Pde2a			Intron (ENSMUST00000084894.14/ENSMUSG00000030653.17, intron 7 of 31)
chr10_39427197_39427457				Y	15.1756	1.56016	0.49508	3.15133	0.00162527	0.0379951	Gm6963			Promoter (2-3kb)
chr1_37314397_37314550		Y			4.54072	-4.36978	1.38685	-3.15088	0.00162781	0.0380387	Inpp4a		Y	Intron (ENSMUST00000146676.1/ENSMUSG00000026113.17, intron 1 of 1)
chr4_138819251_138819489	Y				14.9577	-1.68975	0.536292	-3.1508	0.00162823	0.0380387	Pla2g5			Promoter (<=1kb)
chr5_75954275_75954591	Y				24.992	-1.18606	0.376509	-3.15016	0.00163182	0.0381097	Kdr			Intron (ENSMUST00000113516.1/ENSMUSG00000062960.10, intron 15 of 29)
chr9_4047733_4047960	Y				10.6112	-2.02427	0.642624	-3.15	0.00163269	0.0381172	Gm22195			Distal Intergenic
chr13_91024867_91025195	Y				16.6398	-1.57039	0.498578	-3.14974	0.00163416	0.0381385	Rps23			Intron (ENSMUST00000022119.4/ENSMUSG00000021619.5, intron 4 of 7)
chr17_67290762_67290841		Y			2.89646	-4.74817	1.5078	-3.14908	0.00163785	0.0382116	Ptprm		Y	Intron (ENSMUST00000037974.8/ENSMUSG00000033278.9, intron 1 of 30)
chr1_152525417_152525678			Y		21.1796	1.42972	0.454091	3.14854	0.00164086	0.0382691	Rgl1			Intron (ENSMUST00000111859.7/ENSMUSG00000026482.13, intron 16 of 18)
chr14_27499208_27499441	Y				8.20425	-2.54054	0.806947	-3.14834	0.001642	0.0382698	Ccdc66			Intron (ENSMUST00000050480.6/ENSMUSG00000046753.9, intron 4 of 17)
chr17_47953100_47953449	Y				24.9643	-1.27831	0.406015	-3.14843	0.00164148	0.0382698	Gm5228			Distal Intergenic
chr4_11854539_11854770		Y			13.1768	-1.6879	0.536151	-3.14818	0.00164288	0.0382741	Gm22477			Distal Intergenic
chrX_77609079_77609201			Y		4.48652	4.00495	1.27218	3.14811	0.00164329	0.0382741	Gm23121			Intron (ENSMUST00000088217.11/ENSMUSG00000025246.13, intron 1 of 15)
chr12_16068012_16068182		Y			7.95341	-2.53381	0.804895	-3.14801	0.00164389	0.0382751	Gm5432			Distal Intergenic
chr9_55101231_55101544		Y			15.8128	-1.57991	0.502007	-3.14718	0.00164854	0.0383445	Ube2q2			Distal Intergenic
chr3_102127127_102127322			Y		8.57836	2.11914	0.673327	3.14727	0.00164805	0.0383445	Casq2			Promoter (1-2kb)
chr9_67813796_67813905			Y		6.18295	2.7511	0.874101	3.14734	0.00164762	0.0383445	C2cd4a			Distal Intergenic
chr5_117422776_117422921		Y			5.80471	-3.82351	1.21494	-3.14707	0.00164914	0.0383458	Ksr2			Intron (ENSMUST00000073347.4/ENSMUSG00000061578.8, intron 1 of 3)
chr10_105120287_105120351				Y	2.59709	5.12887	1.62986	3.14682	0.00165056	0.0383659	Gm25422			Distal Intergenic
chr11_103356367_103356468	Y				6.98076	-2.97339	0.945052	-3.14628	0.00165364	0.0384245	Arhgap27			Promoter (<=1kb)
chr4_65420768_65420927			Y		5.53912	3.24456	1.0313	3.14608	0.00165475	0.0384372	Trim32			Intron (ENSMUST00000084496.2/ENSMUSG00000028373.16, intron 19 of 21)
chr11_109611424_109612112					145.172	0.462489	0.147024	3.14568	0.00165702	0.0384772	Wipi1			Promoter (<=1kb)
chrX_8207437_8207517		Y			2.90033	-4.74973	1.51003	-3.14546	0.00165827	0.0384932	Porcn		Y	Promoter (<=1kb)
chr5_140008008_140008185	Y				7.7493	-2.51116	0.798377	-3.14533	0.00165898	0.0384969	Gm43702			Downstream (<1kb)
chr16_24284101_24284374		Y			13.2144	-1.73492	0.551659	-3.14491	0.00166136	0.0385392	Lpp			Distal Intergenic
chr5_29467740_29468141					40.7387	-0.906015	0.288138	-3.14438	0.00166438	0.0385963	Mnx1			Distal Intergenic
chr10_95559503_95559779		Y			20.6482	-1.5164	0.482343	-3.14382	0.00166758	0.0386316	Mir3058			Promoter (<=1kb)
chr2_19657469_19657855					57.7513	0.760805	0.241999	3.14383	0.0016675	0.0386316	Otud1			Promoter (<=1kb)
chr8_77145185_77145255				Y	2.47416	5.07347	1.61372	3.14396	0.00166681	0.0386316	Gm24838			Promoter (1-2kb)
chr1_97976995_97977485					49.7278	0.815844	0.25953	3.14354	0.00166916	0.0386552	Pam			Promoter (<=1kb)
chr2_33063148_33063244		Y			2.97471	-4.79108	1.52424	-3.14325	0.00167083	0.0386796	Garnl3			Intron (ENSMUST00000102810.9/ENSMUSG00000038860.15, intron 3 of 28)
chr1_116119292_116119606		Y			7.0087	-2.98966	0.951162	-3.14316	0.00167133	0.0386796	Gm23393			Intron (ENSMUST00000043725.8/ENSMUSG00000070695.4, intron 7 of 23)
chr2_110191911_110192031	Y				3.09838	-4.83926	1.53969	-3.14301	0.00167219	0.0386865	Gm13936			Distal Intergenic
chr15_5010640_5010825		Y			5.82237	-3.76536	1.19817	-3.1426	0.00167456	0.0387284	Gm25652			Intron (ENSMUST00000110689.3/ENSMUSG00000079105.3, intron 12 of 17)
chr1_149340254_149340406		Y			4.45473	-4.33756	1.38034	-3.14239	0.00167577	0.0387317	Gm37630			Distal Intergenic
chr17_23836265_23836422	Y				5.82726	-3.77428	1.20109	-3.14238	0.00167583	0.0387317	Prss33			Promoter (<=1kb)
chr9_62972466_62972738	Y				30.7262	-1.02726	0.326921	-3.14222	0.00167674	0.03874	Pias1			Intron (ENSMUST00000098651.4/ENSMUSG00000032405.9, intron 1 of 13)
chr11_117439124_117439293		Y			5.79309	-3.82127	1.21648	-3.14125	0.0016823	0.0388091	Gm11732			Distal Intergenic
chr17_3453952_3454201		Y			5.82087	-3.77316	1.20118	-3.14121	0.00168254	0.0388091	Tiam2			Exon (ENSMUST00000169838.7/ENSMUSG00000023800.14, exon 14 of 27)
chr14_75549802_75550039		Y			7.24339	-2.69962	0.8594	-3.14128	0.0016821	0.0388091	Spert			Distal Intergenic
chr17_18011199_18011374	Y				7.87568	-2.54166	0.809051	-3.14154	0.00168063	0.0388091	Fpr-rs4			Distal Intergenic
chr1_8496502_8496697	Y				13.5649	-1.73188	0.551307	-3.1414	0.00168139	0.0388091	Sntg1			Intron (ENSMUST00000132064.7/ENSMUSG00000025909.16, intron 14 of 19)
chr2_115149579_115149723		Y			2.99169	-4.78539	1.52367	-3.1407	0.00168544	0.0388531	Gm28493			Intron (ENSMUST00000187687.1/ENSMUSG00000101448.1, intron 1 of 3)
chr8_117898165_117898243			Y		5.47025	3.24447	1.03305	3.14068	0.00168557	0.0388531	Gm10617			Distal Intergenic
chr15_77843664_77843805		Y			9.12564	-2.30651	0.734467	-3.14039	0.00168721	0.0388778	Myh9			Promoter (1-2kb)
chr4_107991936_107992220	Y				18.9262	-1.42518	0.453898	-3.13986	0.00169026	0.0389352	Slc1a7			Intron (ENSMUST00000106713.3/ENSMUSG00000008932.9, intron 2 of 10)
chrX_22089660_22089878	Y				6.81065	-2.94501	0.938056	-3.13948	0.00169247	0.0389601	Gm14563			Distal Intergenic
chr3_48668615_48668707				Y	5.1122	3.54671	1.12969	3.13954	0.00169212	0.0389601	1700018B24Rik			Distal Intergenic
chr16_26150393_26150609		Y			10.0629	-2.07042	0.659513	-3.13932	0.00169343	0.0389692	P3h2			Distal Intergenic
chr6_133181623_133181832				Y	21.4181	1.24881	0.397876	3.13868	0.00169712	0.0390411	Gm23403			Distal Intergenic
chr2_112287240_112287425	Y				12.371	-1.83017	0.583188	-3.13821	0.00169983	0.0390904	Slc12a6	Y		Promoter (2-3kb)
chr13_75818584_75818705		Y			7.14832	-2.99632	0.954918	-3.13778	0.00170232	0.0391348	Glrx	Y		Distal Intergenic
chr4_98243650_98243797			Y		15.8921	1.47613	0.470488	3.13745	0.00170422	0.0391654	Gm12692			Distal Intergenic
chr18_46529978_46530078	Y				7.00902	-2.97792	0.949386	-3.13668	0.00170874	0.0392132	Fem1c			Distal Intergenic
chr3_120811902_120812152		Y			9.4483	-2.33475	0.7443	-3.13684	0.0017078	0.0392132	Gm42927			Intron (ENSMUST00000182124.7/ENSMUSG00000098097.7, intron 1 of 11)
chr8_36575165_36575424		Y			17.8056	-1.39875	0.445957	-3.13651	0.0017097	0.0392132	Dlc1		Y	Promoter (1-2kb)
chr2_21367421_21367589			Y		22.5376	1.26103	0.402048	3.13651	0.00170971	0.0392132	Gpr158			Promoter (<=1kb)
chr17_29464141_29464396			Y		11.3608	1.80837	0.57654	3.13659	0.00170927	0.0392132	Pim1			Intron (ENSMUST00000181920.1/ENSMUSG00000097125.1, intron 3 of 4)
chr6_112344034_112344130				Y	5.6883	2.95003	0.940413	3.13695	0.00170714	0.0392132	Ssu2			Distal Intergenic
chr1_169928007_169928185		Y			6.65232	-2.91578	0.92993	-3.13548	0.00171574	0.0392864	Ccdc190			Promoter (<=1kb)
chr16_90521990_90522235	Y				14.6362	-1.66567	0.531232	-3.13549	0.00171568	0.0392864	1110008E08Rik			Distal Intergenic
chr2_147968625_147969026	Y				30.7368	-1.01888	0.324925	-3.13574	0.00171421	0.0392864	9030622O22Rik			Intron (ENSMUST00000129082.1/ENSMUSG00000086141.7, intron 2 of 6)
chr7_122509974_122510194			Y		21.1322	1.22482	0.390623	3.13556	0.00171528	0.0392864	Gm14389			Intron (ENSMUST00000143692.7/ENSMUSG00000052889.11, intron 5 of 17)
chr13_76477933_76478081				Y	6.24889	2.75686	0.879167	3.13576	0.00171409	0.0392864	Mctp1			Intron (ENSMUST00000125209.7/ENSMUSG00000021596.16, intron 1 of 20)
chr1_115868373_115868570	Y				5.69787	-3.80118	1.21249	-3.13501	0.00171847	0.0393093	Cntnap5a			Intron (ENSMUST00000043725.8/ENSMUSG00000070695.4, intron 1 of 23)
chr7_46671784_46671904		Y			6.23643	-3.31546	1.0575	-3.13518	0.00171751	0.0393093	Tph1	Y		Promoter (<=1kb)
chrX_65460174_65460490		Y			8.19034	-2.54044	0.810368	-3.13492	0.001719	0.0393093	Gm14670			Distal Intergenic
chr1_192830466_192830777		Y			23.3304	-1.35227	0.431356	-3.13492	0.00171902	0.0393093	A730013G03Rik			Downstream (2-3kb)
chr13_116342345_116342634		Y			18.3151	-1.3786	0.439898	-3.13391	0.00172495	0.0394321	Gm38193			Distal Intergenic
chr3_104349672_104349811		Y			5.83786	-3.76826	1.20252	-3.13363	0.0017266	0.0394566	Gm5546			Downstream (<1kb)
chr13_102906282_102906596					39.0016	0.924989	0.295192	3.13352	0.00172723	0.0394581	Mast4			Promoter (<=1kb)
chr5_116445751_116445898			Y		11.0372	1.75848	0.561203	3.13341	0.00172789	0.03946	Srrm4			Promoter (<=1kb)
chr9_66228544_66228651		Y			3.01342	-4.80646	1.53405	-3.13318	0.00172926	0.0394652	Dapk2			Intron (ENSMUST00000034944.8/ENSMUSG00000032380.8, intron 3 of 11)
chr4_115905833_115906020	Y				9.27742	-2.574	0.821529	-3.13319	0.00172918	0.0394652	6430628N08Rik			Distal Intergenic
chr5_139848077_139848336	Y				12.6048	-1.72518	0.550675	-3.13284	0.00173121	0.0394838	Gm24146			Distal Intergenic
chr5_13529219_13529685					42.2867	-0.922794	0.294553	-3.13287	0.00173108	0.0394838	Gm42676			Intron (ENSMUST00000095012.9/ENSMUSG00000028883.17, intron 7 of 17)
chr2_58930339_58930522	Y				9.60264	-2.32108	0.740937	-3.13263	0.00173248	0.0394895	Ccdc148			Intron (ENSMUST00000077687.5/ENSMUSG00000036641.8, intron 11 of 14)
chr8_122814572_122814777	Y				10.4869	-1.99607	0.63722	-3.13247	0.00173342	0.0394895	Gm16378			Intron (ENSMUST00000127664.1/ENSMUSG00000092329.1, intron 1 of 15)
chr1_178798573_178798792			Y		9.31412	2.00966	0.641534	3.13259	0.0017327	0.0394895	Kif26b	Y		Promoter (<=1kb)
chr1_191277809_191277874				Y	2.4516	5.06374	1.61656	3.13241	0.00173375	0.0394895	Gm37168			Intron (ENSMUST00000192965.1/ENSMUSG00000103174.1, intron 1 of 5)
chr9_123925268_123925569					36.1891	0.945588	0.301912	3.132	0.00173619	0.039532	Ccr1			Distal Intergenic
chr10_9863707_9863978		Y			5.79206	-3.77457	1.20535	-3.13151	0.0017391	0.0395332	Gm25635			Intron (ENSMUST00000038213.13/ENSMUSG00000019790.16, intron 4 of 27)
chr11_4193536_4193707	Y				5.79206	-3.77457	1.20535	-3.13151	0.0017391	0.0395332	Tbc1d10a			Intron (ENSMUST00000147485.7/ENSMUSG00000034412.13, intron 1 of 7)
chr16_57846487_57846644		Y			8.64609	-2.38899	0.762845	-3.13168	0.0017381	0.0395332	Gm24039			Distal Intergenic
chr9_32685636_32685996	Y				20.6776	-1.31927	0.42127	-3.13166	0.00173821	0.0395332	Ets1		Y	Intron (ENSMUST00000183879.1/ENSMUSG00000032035.15, intron 3 of 3)
chr10_25029356_25029512			Y		6.28989	2.77874	0.887292	3.13171	0.00173792	0.0395332	Gm22566			Distal Intergenic
chr5_112485487_112485625	Y				5.78134	-3.82805	1.22254	-3.13123	0.00174073	0.0395573	Sez6l			Intron (ENSMUST00000079491.13/ENSMUSG00000058153.14, intron 1 of 16)
chr10_80019027_80019250	Y				14.6893	-1.5706	0.501841	-3.12967	0.00175001	0.039755	Hmha1			Promoter (<=1kb)
chr15_40297224_40297432	Y				7.86858	-2.52824	0.80799	-3.12904	0.00175376	0.039814	Gm25958			Distal Intergenic
chr16_52994853_52995016	Y				12.3728	-1.82004	0.581641	-3.12914	0.00175319	0.039814	Gm25723			Distal Intergenic
chr16_90437338_90437702					43.5953	0.827362	0.264436	3.12878	0.00175534	0.0398369	Hunk		Y	Intron (ENSMUST00000065856.6/ENSMUSG00000053414.7, intron 2 of 10)
chr14_8327506_8327701		Y			7.71143	-2.47776	0.79204	-3.12833	0.00175803	0.0398849	Fam107a			Distal Intergenic
chr1_39245137_39245207		Y			2.93769	-4.76456	1.52333	-3.12772	0.0017617	0.0398895	Gm20428			Intron (ENSMUST00000173050.7/ENSMUSG00000026077.15, intron 1 of 2)
chr14_12397660_12397758	Y				2.93769	-4.76456	1.52333	-3.12772	0.0017617	0.0398895	n-R5s45			Intron (ENSMUST00000067491.12/ENSMUSG00000054423.13, intron 27 of 28)
chr2_26621439_26621527		Y			2.93769	-4.76456	1.52333	-3.12772	0.0017617	0.0398895	Fam69b			Intron (ENSMUST00000174066.1/ENSMUSG00000092356.1, intron 3 of 6)
chr9_43756900_43756986		Y			2.93769	-4.76456	1.52333	-3.12772	0.0017617	0.0398895	Nectin1			Intron (ENSMUST00000034510.7/ENSMUSG00000032012.7, intron 1 of 5)
chr17_85617131_85617324	Y				15.8163	-1.60471	0.513047	-3.12781	0.00176116	0.0398895	Gm27275			Promoter (<=1kb)
chr4_107688103_107688524	Y				34.1734	-1.06753	0.3413	-3.12783	0.001761	0.0398895	Gm12899			Promoter (<=1kb)
chr14_62879515_62879712			Y		18.5792	1.33469	0.426767	3.12745	0.00176329	0.0398993	n-R5s47			Intron (ENSMUST00000014691.8/ENSMUSG00000014547.9, intron 1 of 11)
chr11_3818470_3818652			Y		12.3724	1.69922	0.543311	3.12752	0.00176286	0.0398993	Gm24013			Intron (ENSMUST00000070552.13/ENSMUSG00000020435.17, intron 2 of 13)
chr17_89143071_89143473		Y			17.2467	-1.46038	0.467005	-3.12713	0.00176523	0.0399303	Fshr			Intron (ENSMUST00000035701.4/ENSMUSG00000032937.4, intron 1 of 9)
chr17_66757023_66757235		Y			6.17836	-3.23852	1.03566	-3.12703	0.00176583	0.0399307	Themis3			Intron (ENSMUST00000037974.8/ENSMUSG00000033278.9, intron 18 of 30)
chr12_72413807_72414157	Y				8.12097	-2.56931	0.821751	-3.12663	0.00176821	0.039933	Rtn1			Distal Intergenic
chr15_16131002_16131269	Y				10.5067	-2.08048	0.665372	-3.12679	0.00176728	0.039933	Gm25550			Distal Intergenic
chr5_35951234_35951423		Y			10.1132	-2.07718	0.664291	-3.12691	0.00176656	0.039933	H2af-ps			Intron (ENSMUST00000064571.10/ENSMUSG00000029094.11, intron 6 of 16)
chr13_65112849_65113171					56.378	0.785797	0.251324	3.12663	0.00176824	0.039933	Mfsd14b			Promoter (<=1kb)
chr8_4425970_4426109			Y		5.40534	3.18041	1.01745	3.12587	0.00177278	0.0400224	Gm45118			Distal Intergenic
chr2_145687628_145687783				Y	4.46395	3.99984	1.27984	3.12526	0.0017765	0.0400933	BC039771			Intron (ENSMUST00000144661.1/ENSMUSG00000087594.1, intron 1 of 1)
chr18_68189873_68190229			Y		30.0169	1.16397	0.372482	3.12489	0.00177872	0.0401296	Mir7219			Intron (ENSMUST00000063775.3/ENSMUSG00000024544.8, intron 3 of 5)
chr13_45031831_45031983				Y	5.4417	3.25541	1.0418	3.1248	0.00177927	0.0401296	Gm23104			Distal Intergenic
chr15_99044874_99045083	Y				13.8477	-1.74962	0.559971	-3.12448	0.00178119	0.0401599	Prph			Distal Intergenic
chr12_97403913_97403989				Y	3.58804	4.58574	1.46825	3.12328	0.00178848	0.040311	Gm23558			Distal Intergenic
chr11_83922739_83922813		Y			3.0484	-4.80842	1.53965	-3.12306	0.00178984	0.0403155	Ddx52			Distal Intergenic
chr10_62522482_62522703				Y	10.8057	1.80022	0.576422	3.1231	0.00178957	0.0403155	Srgn			Intron (ENSMUST00000160987.7/ENSMUSG00000020077.14, intron 1 of 3)
chr11_58588819_58588958		Y			4.40325	-4.32416	1.38492	-3.12232	0.00179432	0.0404032	Olfr325			Distal Intergenic
chr10_128631696_128631883	Y				13.8298	-1.63772	0.524594	-3.12188	0.00179699	0.0404502	Rps26			3' UTR
chr12_117989178_117989491					35.5472	0.913151	0.292522	3.12165	0.00179842	0.0404692	Dnah11			Intron (ENSMUST00000176756.8/ENSMUSG00000018581.15, intron 23 of 51)
chr11_77890961_77891155		Y			5.63864	-3.78907	1.21389	-3.12143	0.00179976	0.040486	Pipox			Promoter (2-3kb)
chr12_77706563_77706653		Y			2.86685	-4.73628	1.5174	-3.12132	0.00180045	0.0404885	Gm24070			Distal Intergenic
chr1_14186628_14186799		Y			6.71038	-2.9552	0.946823	-3.12117	0.00180132	0.0404948	Gm22616			Intron (ENSMUST00000027066.12/ENSMUSG00000025932.14, intron 12 of 17)
chr14_11928638_11928765		Y			2.87072	-4.73786	1.51825	-3.12061	0.00180478	0.040516	Gm3848			Intron (ENSMUST00000022264.12/ENSMUSG00000021745.13, intron 2 of 29)
chr9_99974154_99974269		Y			2.87072	-4.73786	1.51825	-3.12061	0.00180478	0.040516	Gm8641			Distal Intergenic
chr8_117764726_117764906	Y				6.95219	-3.0411	0.974543	-3.12054	0.00180519	0.040516	Mphosph6			Distal Intergenic
chr2_9852738_9852911	Y				6.65334	-2.92404	0.936952	-3.1208	0.00180361	0.040516	Gata3	Y		Distal Intergenic
chr9_57163315_57163562	Y				19.6107	-1.37488	0.440539	-3.1209	0.001803	0.040516	Commd4			Distal Intergenic
chr11_107763131_107763292		Y			5.6309	-3.78737	1.21374	-3.12041	0.00180598	0.0405205	Cacng4		Y	Intron (ENSMUST00000021066.3/ENSMUSG00000020723.3, intron 1 of 3)
chr15_5933676_5933864	Y				11.312	-1.91711	0.614416	-3.12022	0.00180718	0.0405343	Gm27760			Distal Intergenic
chr5_92821399_92821562		Y			6.5744	-2.91407	0.934284	-3.11904	0.00181442	0.0406835	4932430I15Rik			Intron (ENSMUST00000113055.8/ENSMUSG00000029381.15, intron 2 of 10)
chr1_79454366_79454755		Y			22.3771	-1.36123	0.436452	-3.11884	0.00181563	0.0406973	Scg2			Distal Intergenic
chr7_118264753_118265076		Y			20.312	-1.29965	0.416722	-3.11874	0.00181628	0.0406987	Gm45155			Distal Intergenic
chr19_36936050_36936204		Y			5.6891	-3.75346	1.20366	-3.11838	0.00181851	0.0407141	Btaf1			Intron (ENSMUST00000099494.3/ENSMUSG00000040565.7, intron 1 of 37)
chr16_5208300_5208577	Y				5.7194	-3.74398	1.20057	-3.11851	0.00181771	0.0407141	Nagpa			Distal Intergenic
chr13_3461135_3461372	Y				12.1861	-1.77634	0.569643	-3.11834	0.00181873	0.0407141	2810429I04Rik			Distal Intergenic
chr9_58280598_58280756	Y				8.84879	-2.23312	0.716181	-3.11809	0.00182025	0.040735	Stoml1			Distal Intergenic
chr1_93760295_93760408		Y			2.86298	-4.73465	1.51866	-3.11764	0.00182306	0.040745	Atg4b			Intron (ENSMUST00000149436.7/ENSMUSG00000026280.17, intron 1 of 5)
chr18_6627256_6627351	Y				2.86298	-4.73465	1.51866	-3.11764	0.00182306	0.040745	4921524L21Rik			Intron (ENSMUST00000044829.3/ENSMUSG00000039540.8, intron 6 of 9)
chr9_25818471_25818607		Y			2.86298	-4.73465	1.51866	-3.11764	0.00182306	0.040745	Gm26190			Distal Intergenic
chr9_35874552_35874661	Y				2.86298	-4.73465	1.51866	-3.11764	0.00182306	0.040745	Gm3428			Distal Intergenic
chr10_80950443_80950681	Y				10.9739	-1.911	0.613004	-3.11744	0.00182432	0.0407538	Gm3828			3' UTR
chrX_75875115_75875308			Y		24.5488	1.14836	0.368373	3.11739	0.00182463	0.0407538	Pls3		Y	Promoter (<=1kb)
chr1_120147149_120147255		Y			2.87996	-4.72793	1.51703	-3.11658	0.00182965	0.0408102	3110009E18Rik			Intron (ENSMUST00000027637.12/ENSMUSG00000026388.15, intron 1 of 4)
chr14_105502499_105502592		Y			2.87996	-4.72793	1.51703	-3.11658	0.00182965	0.0408102	4930449E01Rik			Promoter (<=1kb)
chr2_4905960_4906041		Y			2.87996	-4.72793	1.51703	-3.11658	0.00182965	0.0408102	Phyh			Intron (ENSMUST00000027973.13/ENSMUSG00000026662.13, intron 8 of 8)
chr2_165665367_165665528		Y			7.13592	-3.0834	0.989296	-3.11676	0.00182849	0.0408102	Gm11460			Promoter (1-2kb)
chr8_89144040_89144230	Y				15.2332	-1.56083	0.500827	-3.1165	0.00183011	0.0408102	Gm6625			Promoter (2-3kb)
chr13_27060612_27060734		Y			2.90672	-4.7518	1.52495	-3.11603	0.00183305	0.0408176	Prl			Intron (ENSMUST00000110369.9/ENSMUSG00000021342.13, intron 2 of 4)
chr15_36336158_36336233		Y			2.90672	-4.7518	1.52495	-3.11603	0.00183305	0.0408176	Rpl7a-ps3			Distal Intergenic
chr11_63717464_63717638		Y			5.76484	-3.81702	1.22496	-3.11604	0.001833	0.0408176	Gm12288			Distal Intergenic
chr2_163547041_163547149		Y			7.87316	-2.54211	0.815833	-3.11597	0.00183339	0.0408176	Hnf4a			Promoter (<=1kb)
chr10_86102702_86103053				Y	9.68398	1.95612	0.627707	3.11629	0.00183143	0.0408176	4930486F22Rik			Intron (ENSMUST00000131378.1/ENSMUSG00000085435.1, intron 1 of 2)
chr18_9777753_9777882		Y			2.90957	-4.74002	1.52151	-3.11533	0.00183737	0.0408536	Gm23350			Intron (ENSMUST00000040069.8/ENSMUSG00000036103.8, intron 2 of 9)
chr7_6207159_6207271		Y			2.90957	-4.74002	1.52151	-3.11533	0.00183737	0.0408536	Galp			Intron (ENSMUST00000037553.5/ENSMUSG00000034660.8, intron 2 of 5)
chr5_116476159_116476237	Y				2.87459	-4.73941	1.52126	-3.11544	0.0018367	0.0408536	Srrm4			Promoter (<=1kb)
chr8_119654605_119654764		Y			7.35158	-2.71937	0.87283	-3.11558	0.00183582	0.0408536	Wfdc1			Distal Intergenic
chr2_80440941_80441162		Y			9.03895	-2.29735	0.737511	-3.11501	0.00183939	0.0408853	Frzb		Y	Promoter (2-3kb)
chr11_117235018_117235212		Y			8.02339	-2.50139	0.803211	-3.11423	0.00184424	0.0409667	45178			Promoter (2-3kb)
chr17_47293989_47294341	Y				24.3289	-1.23456	0.396413	-3.11432	0.00184371	0.0409667	Trerf1	Y		Promoter (<=1kb)
chr6_53624962_53625216	Y				12.5439	-1.79655	0.57692	-3.11404	0.00184547	0.0409678	Gm44080			Intron (ENSMUST00000203528.2/ENSMUSG00000053007.9, intron 7 of 10)
chr5_145280368_145280613					54.1384	0.747556	0.240058	3.11406	0.00184532	0.0409678	Zscan25			Promoter (<=1kb)
chr17_18413593_18413841	Y				8.49649	-2.38996	0.767529	-3.11383	0.00184673	0.0409694	Vmn2r95			Distal Intergenic
chr8_117198439_117198612				Y	9.71625	1.94971	0.62614	3.11386	0.00184657	0.0409694	Gan			Intron (ENSMUST00000064488.10/ENSMUSG00000052557.11, intron 9 of 10)
chr12_110497355_110497658				Y	14.039	1.55464	0.499284	3.11373	0.00184736	0.0409703	Ppp2r5c			Intron (ENSMUST00000084985.9/ENSMUSG00000017843.13, intron 1 of 13)
chr1_64299026_64299285	Y				7.27184	-2.75994	0.886565	-3.11307	0.00185149	0.0410388	Gm28981			Intron (ENSMUST00000190863.1/ENSMUSG00000101895.1, intron 1 of 1)
chr9_66182043_66182195		Y			10.4212	-2.24014	0.719597	-3.11305	0.00185164	0.0410388	Dapk2			Intron (ENSMUST00000034944.8/ENSMUSG00000032380.8, intron 2 of 11)
chr19_58606066_58606329		Y			10.2945	-2.0902	0.671488	-3.11279	0.00185328	0.0410621	1810007D17Rik			Promoter (<=1kb)
chr12_109553168_109553485	Y				14.1316	-1.60587	0.515965	-3.11236	0.00185599	0.0411089	Meg3	Y		Intron (ENSMUST00000143836.7/ENSMUSG00000021268.17, intron 8 of 9)
chr2_88335431_88335571		Y			6.88465	-2.94156	0.945316	-3.11172	0.00186002	0.0411849	Olfr1176			Distal Intergenic
chr7_119873219_119873312	Y				2.85034	-4.7159	1.51569	-3.11138	0.00186213	0.0411921	Dcun1d3			Intron (ENSMUST00000059851.13/ENSMUSG00000048787.13, intron 1 of 2)
chr7_109986106_109986566					67.6837	0.658283	0.211571	3.1114	0.001862	0.0411921	Tmem41b			Promoter (<=1kb)
chr3_51080540_51080722			Y		15.6187	1.47371	0.473634	3.1115	0.00186139	0.0411921	Gm29230			Distal Intergenic
chr6_85236567_85236628				Y	2.52761	5.098	1.63877	3.11087	0.00186535	0.0412501	Sfxn5			Intron (ENSMUST00000045846.11/ENSMUSG00000033720.12, intron 11 of 13)
chr15_74034445_74034666		Y			9.95892	-2.06625	0.664258	-3.1106	0.00186705	0.0412612	Gm7935			Distal Intergenic
chr12_25365535_25365687				Y	9.00947	2.14883	0.690803	3.11062	0.00186693	0.0412612	Gm38052			Distal Intergenic
chr4_16285357_16285685		Y			6.71005	-2.93464	0.943479	-3.11044	0.00186806	0.0412612	Gm11865			Distal Intergenic
chr6_94978901_94979031			Y		5.50168	3.26994	1.05129	3.11042	0.00186824	0.0412612	4930511E03Rik			Distal Intergenic
chr5_48977854_48978075				Y	12.9388	1.62346	0.52218	3.109	0.00187725	0.0414469	Gm43341			Promoter (1-2kb)
chr4_155158731_155158812			Y		4.74169	4.00297	1.2876	3.10887	0.00187806	0.0414517	Ski			Intron (ENSMUST00000129314.1/ENSMUSG00000029050.15, intron 5 of 6)
chr13_45242341_45242566		Y			6.58079	-2.91521	0.937848	-3.1084	0.00188102	0.041488	Gm23755			Distal Intergenic
chr4_53586296_53586617		Y			7.82134	-2.54055	0.817335	-3.10833	0.00188148	0.041488	Slc44a1	Y		Intron (ENSMUST00000102911.9/ENSMUSG00000028412.17, intron 15 of 15)
chr9_111866258_111866665		Y			20.8128	-1.27199	0.409221	-3.10833	0.00188151	0.041488	Stac			Distal Intergenic
chr2_28759479_28759763	Y				9.83272	-2.04929	0.659326	-3.10817	0.00188253	0.0414972	Ak8			Intron (ENSMUST00000074156.6/ENSMUSG00000026807.8, intron 10 of 12)
chr17_43016381_43016598			Y		30.9032	1.00451	0.323253	3.1075	0.0018868	0.0415782	Tnfrsf21		Y	Promoter (<=1kb)
chr16_54985441_54985540		Y			2.93918	-4.75226	1.52953	-3.10701	0.0018899	0.0416003	Gm22977			Distal Intergenic
chr4_104710454_104710629		Y			2.93918	-4.75226	1.52953	-3.10701	0.0018899	0.0416003	C8b			Intron (ENSMUST00000146078.7/ENSMUSG00000028519.16, intron 9 of 14)
chr19_38293235_38293303		Y			2.91344	-4.74179	1.52618	-3.10696	0.00189021	0.0416003	Gm42723			Intron (ENSMUST00000198518.4/ENSMUSG00000067242.11, intron 4 of 7)
chr11_8569320_8569636	Y				10.2448	-2.108	0.678435	-3.10715	0.00188902	0.0416003	Tns3			Intron (ENSMUST00000020695.12/ENSMUSG00000020422.13, intron 4 of 30)
chr17_76500128_76500280	Y				2.85808	-4.71922	1.51906	-3.10667	0.00189205	0.0416142	Gm16391			Distal Intergenic
chr2_91658623_91658851		Y			10.9982	-1.93412	0.622568	-3.10668	0.00189204	0.0416142	Arhgap1			Intron (ENSMUST00000111329.7/ENSMUSG00000027247.16, intron 4 of 13)
chr15_77837076_77837185		Y			6.22328	-3.28422	1.05723	-3.10644	0.00189353	0.0416223	Gm22107			Intron (ENSMUST00000016771.12/ENSMUSG00000022443.16, intron 1 of 40)
chr5_96793308_96793522			Y		13.239	1.67263	0.538443	3.10643	0.00189362	0.0416223	Anxa3			Promoter (<=1kb)
chr10_4623260_4623579		Y			18.6758	-1.35844	0.43734	-3.10614	0.00189547	0.0416421	Esr1			Intron (ENSMUST00000149195.7/ENSMUSG00000019768.16, intron 1 of 7)
chr3_107102488_107102642				Y	8.93714	2.16158	0.695928	3.10603	0.00189615	0.0416421	Kcna2			Promoter (<=1kb)
chr17_31892888_31893022			Y		7.15238	2.52489	0.812907	3.10601	0.00189633	0.0416421	Sik1			Distal Intergenic
chr10_78239065_78239157	Y				2.87846	-4.74093	1.52656	-3.10562	0.00189877	0.0416429	Trappc10			Intron (ENSMUST00000000384.6/ENSMUSG00000000374.7, intron 1 of 22)
chr18_62783073_62783164		Y			2.87846	-4.74093	1.52656	-3.10562	0.00189877	0.0416429	2700046A07Rik			Distal Intergenic
chr13_93918730_93918934	Y				8.69035	-2.48059	0.798705	-3.10576	0.00189788	0.0416429	Gm25534			Intron (ENSMUST00000091403.4/ENSMUSG00000042082.6, intron 6 of 7)
chr13_22049793_22049926			Y		12.1016	1.67691	0.539933	3.10577	0.00189783	0.0416429	Hist1h2bj			Distal Intergenic
chr13_50372852_50373212	Y				8.85653	-2.23457	0.719692	-3.10489	0.00190347	0.0417327	Fbxw17			Intron (ENSMUST00000185962.1/ENSMUSG00000101136.1, intron 1 of 1)
chr11_50834814_50834901	Y				2.93871	-4.77688	1.5386	-3.10468	0.00190482	0.0417491	Zfp879			Intron (ENSMUST00000109134.7/ENSMUSG00000044296.10, intron 4 of 4)
chr13_72800080_72800292	Y				9.98805	-2.08335	0.67109	-3.10443	0.00190648	0.041759	Irx2			Distal Intergenic
chr19_53890744_53891102		Y			14.1809	-1.62166	0.522367	-3.10444	0.00190638	0.041759	Pdcd4			Promoter (1-2kb)
chr17_3295108_3295341				Y	6.2475	2.72411	0.877586	3.10409	0.00190863	0.0417928	Tiam2			Distal Intergenic
chr4_62346493_62346695				Y	9.73317	2.12045	0.683142	3.10397	0.00190945	0.0417975	Fkbp15			Intron (ENSMUST00000084527.9/ENSMUSG00000066151.11, intron 2 of 27)
chr11_66394800_66394897		Y			3.01729	-4.80782	1.54947	-3.10288	0.00191644	0.0418226	Shisa6		Y	Intron (ENSMUST00000123454.7/ENSMUSG00000053930.13, intron 2 of 5)
chr19_7112740_7112880		Y			2.94258	-4.77842	1.53992	-3.10304	0.00191544	0.0418226	Flrt1			Intron (ENSMUST00000040261.5/ENSMUSG00000036278.6, intron 3 of 10)
chr5_36055694_36055782		Y			2.93483	-4.77529	1.53882	-3.10321	0.00191432	0.0418226	Afap1			Intron (ENSMUST00000037370.13/ENSMUSG00000029093.14, intron 9 of 26)
chr11_39903973_39904075		Y			2.82847	-4.70714	1.51688	-3.10317	0.00191458	0.0418226	Gm24192			Distal Intergenic
chr19_27322515_27322586		Y			2.82847	-4.70714	1.51688	-3.10317	0.00191458	0.0418226	Kcnv2			Promoter (<=1kb)
chr7_129845657_129845776		Y			5.65562	-3.78495	1.21987	-3.10276	0.00191725	0.0418226	Gm44778			Intron (ENSMUST00000206447.1/ENSMUSG00000108576.1, intron 3 of 4)
chr18_69191740_69191930		Y			5.6144	-3.77564	1.21684	-3.10283	0.00191682	0.0418226	RP24-219I3.2			Downstream (1-2kb)
chr12_80323804_80323967		Y			5.68205	-3.7357	1.20365	-3.10364	0.00191158	0.0418226	Actn1	Y		Distal Intergenic
chr8_25101738_25101904	Y				14.8366	-1.5587	0.502289	-3.1032	0.00191441	0.0418226	Plekha2			Promoter (<=1kb)
chr5_21424635_21425038					87.2661	0.610582	0.196787	3.10276	0.00191723	0.0418226	Fam185a			Promoter (<=1kb)
chr7_60004225_60004377			Y		10.2967	1.8207	0.586796	3.10278	0.00191709	0.0418226	Snurf			Promoter (<=1kb)
chr8_27266119_27266240				Y	6.09562	2.72585	0.878587	3.10254	0.00191867	0.0418404	Eif4ebp1			Promoter (1-2kb)
chr18_65850647_65850741		Y			2.8877	-4.73139	1.52531	-3.10191	0.00192275	0.0418563	Grp			Distal Intergenic
chr2_4555781_4555867		Y			2.8877	-4.73139	1.52531	-3.10191	0.00192275	0.0418563	Frmd4a			Intron (ENSMUST00000177457.7/ENSMUSG00000026657.16, intron 12 of 24)
chr7_35434347_35434470		Y			2.84647	-4.71433	1.51968	-3.10219	0.00192096	0.0418563	Cep89			Intron (ENSMUST00000141704.7/ENSMUSG00000023072.14, intron 18 of 19)
chr4_19446532_19446654		Y			5.58865	-3.77	1.21526	-3.10222	0.00192072	0.0418563	Gm25655			Intron (ENSMUST00000102999.1/ENSMUSG00000056494.7, intron 13 of 17)
chr10_103933893_103934089		Y			18.89	-1.40307	0.45233	-3.10187	0.00192304	0.0418563	Gm25143			Distal Intergenic
chr2_19554265_19554494			Y		17.0796	1.39292	0.449052	3.10191	0.00192278	0.0418563	4921504E06Rik			Promoter (<=1kb)
chr1_10144037_10144177		Y			2.91194	-4.75433	1.53282	-3.10168	0.00192425	0.0418696	Arfgef1			Promoter (2-3kb)
chr2_155787286_155787408		Y			2.96492	-4.76286	1.53572	-3.10139	0.00192612	0.041897	Mmp24			Intron (ENSMUST00000029141.5/ENSMUSG00000027612.7, intron 1 of 8)
chr10_115548377_115548457				Y	2.43378	5.05503	1.63007	3.10111	0.00192795	0.0419104	A930009A15Rik			Intron (ENSMUST00000020350.14/ENSMUSG00000020140.15, intron 1 of 17)
chr9_8703844_8703918				Y	2.43378	5.05503	1.63007	3.10111	0.00192795	0.0419104	Trpc6			Distal Intergenic
chr6_148915829_148915940		Y			2.82073	-4.70387	1.51731	-3.10014	0.0019343	0.0419958	Gm43913			Intron (ENSMUST00000203924.1/ENSMUSG00000108258.1, intron 2 of 2)
chr7_137924564_137924660	Y				2.82073	-4.70387	1.51731	-3.10014	0.0019343	0.0419958	RP24-147O12.1			Distal Intergenic
chr3_98024400_98024728			Y		24.2919	1.15302	0.371894	3.10039	0.00193264	0.0419958	Gm42819			Intron (ENSMUST00000198324.1/ENSMUSG00000027878.11, intron 1 of 7)
chr11_68501058_68501221				Y	10.8577	1.84371	0.594686	3.10032	0.00193314	0.0419958	Pik3r6			Promoter (1-2kb)
chr4_132829560_132829734	Y				5.64685	-3.73586	1.20512	-3.1	0.00193521	0.0420024	Ppp1r8			Intron (ENSMUST00000030702.13/ENSMUSG00000028882.13, intron 5 of 6)
chr15_7441463_7441676	Y				6.57659	-2.89338	0.933401	-3.09982	0.00193636	0.042014	Egflam		Y	Distal Intergenic
chr14_37332250_37332414		Y			4.4004	-4.32037	1.39396	-3.09935	0.00193948	0.0420686	Gm23909			Distal Intergenic
chr1_135199500_135199691		Y			7.83076	-2.56038	0.826273	-3.09871	0.00194364	0.0421455	Gpr37l1			Distal Intergenic
chr13_116523921_116524180			Y		23.9768	1.16781	0.376907	3.09841	0.00194563	0.0421755	Gm23198			Distal Intergenic
chr11_78397591_78397676	Y				2.99691	-4.78827	1.54563	-3.09795	0.00194863	0.0422139	Slc13a2os			3' UTR
chr2_76498927_76499063		Y			2.99691	-4.78827	1.54563	-3.09795	0.00194863	0.0422139	Osbpl6			Promoter (<=1kb)
chr11_117438447_117438667	Y				12.0228	-1.78817	0.577246	-3.09776	0.00194989	0.042228	Gm11732			Exon (ENSMUST00000151381.1/ENSMUSG00000085336.1, exon 5 of 5)
chr17_30462871_30463062	Y				7.73568	-2.48927	0.803695	-3.09729	0.00195301	0.0422426	Gm9874			Intron (ENSMUST00000079924.6/ENSMUSG00000062202.13, intron 6 of 11)
chr10_95012273_95012636	Y				22.2107	-1.30785	0.422244	-3.09737	0.00195248	0.0422426	Gm25266			Distal Intergenic
chr4_103410212_103410571			Y		22.2781	1.28925	0.416249	3.09729	0.00195296	0.0422426	Gm12718			Intron (ENSMUST00000156144.1/ENSMUSG00000086136.1, intron 3 of 3)
chr17_6572460_6572527				Y	2.46941	5.07158	1.63733	3.09746	0.00195185	0.0422426	Dynlt1c			Distal Intergenic
chr1_162156990_162157099		Y			2.85523	-4.73123	1.52789	-3.09659	0.00195762	0.0422632	Dnm3	Y		Intron (ENSMUST00000159763.7/ENSMUSG00000040265.16, intron 3 of 8)
chr10_63055359_63055449		Y			2.85523	-4.73123	1.52789	-3.09659	0.00195762	0.0422632	Pbld2			Promoter (1-2kb)
chr3_101997253_101997388		Y			2.85523	-4.73123	1.52789	-3.09659	0.00195762	0.0422632	Nhlh2			Distal Intergenic
chr5_114558568_114558646		Y			2.85523	-4.73123	1.52789	-3.09659	0.00195762	0.0422632	Gm13790			Distal Intergenic
chr7_73386676_73386755		Y			2.85523	-4.73123	1.52789	-3.09659	0.00195762	0.0422632	Rgma			Intron (ENSMUST00000119206.2/ENSMUSG00000070509.15, intron 1 of 2)
chr12_116332651_116332934		Y			12.3423	-1.8054	0.582951	-3.09701	0.00195482	0.0422632	Esyt2			Intron (ENSMUST00000100986.2/ENSMUSG00000021171.7, intron 6 of 21)
chr13_53535918_53536051		Y			2.87221	-4.72488	1.52613	-3.09598	0.00196165	0.0423369	Gm5449			Distal Intergenic
chr1_188777686_188777787				Y	5.16836	3.09839	1.00086	3.09574	0.00196324	0.042358	Gm25269			Intron (ENSMUST00000060479.13/ENSMUSG00000026609.15, intron 46 of 70)
chr1_75250668_75250798	Y				5.57942	-3.77739	1.22047	-3.09502	0.00196799	0.04237	Gm28294			Promoter (1-2kb)
chr17_9905561_9905707		Y			6.90723	-2.96433	0.957831	-3.09484	0.00196922	0.04237	Pabpc6			Distal Intergenic
chr4_11074615_11074796		Y			7.09817	-2.66677	0.861642	-3.09498	0.00196824	0.04237	Ndufaf6			Promoter (1-2kb)
chr4_87229639_87229807	Y				7.66144	-2.46144	0.79534	-3.09482	0.00196931	0.04237	Slc24a2	Y		Promoter (<=1kb)
chr10_118993991_118994281		Y			13.1938	-1.67414	0.540925	-3.09496	0.00196837	0.04237	1700064J06Rik			Distal Intergenic
chr11_27258536_27258866	Y				15.9013	-1.49782	0.483963	-3.09491	0.00196872	0.04237	Gm25387			Distal Intergenic
chr1_184744662_184745221	Y				24.0304	-1.1793	0.380975	-3.09547	0.00196504	0.04237	Gm34342			Distal Intergenic
chr13_84347964_84348359					83.202	0.607143	0.196174	3.09492	0.00196868	0.04237	Gm26927			Distal Intergenic
chr8_128521317_128521412				Y	4.77287	3.48951	1.12753	3.09483	0.00196923	0.04237	Gm26002			Distal Intergenic
chr9_66189014_66189309	Y				15.4946	-1.53853	0.497162	-3.09462	0.00197067	0.0423727	Dapk2			Intron (ENSMUST00000034944.8/ENSMUSG00000032380.8, intron 2 of 11)
chr6_84095996_84096144				Y	4.39801	3.99435	1.29073	3.09463	0.00197056	0.0423727	Dysf			Intron (ENSMUST00000113821.7/ENSMUSG00000033788.15, intron 16 of 54)
chr13_113570160_113570329		Y			5.79411	-3.75803	1.21464	-3.09395	0.00197509	0.0424308	Snx18			Distal Intergenic
chr3_103207997_103208234	Y				8.0399	-2.50968	0.81114	-3.09402	0.00197467	0.0424308	2410024N13Rik			Distal Intergenic
chr1_180529129_180529284	Y				7.70859	-2.50741	0.81043	-3.09393	0.00197527	0.0424308	Gm37267			Distal Intergenic
chr11_21265902_21266137		Y			7.83762	-2.49827	0.807496	-3.09384	0.00197582	0.0424308	Vps54			Promoter (2-3kb)
chr11_46848017_46848493			Y		30.6789	1.02331	0.330793	3.0935	0.00197813	0.0424671	Gm12175			Distal Intergenic
chr7_58437296_58437522		Y			7.86677	-2.59274	0.838226	-3.09313	0.00198057	0.0425064	Gm44852			Distal Intergenic
chr16_22667478_22667626		Y			2.79886	-4.69505	1.51862	-3.09165	0.00199048	0.0426395	Dgkg			Distal Intergenic
chr19_34074466_34074537		Y			2.79886	-4.69505	1.51862	-3.09165	0.00199048	0.0426395	Gm23334			Intron (ENSMUST00000025682.11/ENSMUSG00000024770.14, intron 5 of 9)
chr4_137886511_137886579		Y			2.79886	-4.69505	1.51862	-3.09165	0.00199048	0.0426395	Gm13012			Promoter (2-3kb)
chr12_42027955_42028099	Y				6.5751	-2.90165	0.938495	-3.09181	0.00198938	0.0426395	Gm25248			Distal Intergenic
chr1_126835646_126835855		Y			7.93354	-2.48002	0.80213	-3.09179	0.00198956	0.0426395	Nckap5			Distal Intergenic
chr13_46745124_46745232				Y	5.11567	3.14312	1.01655	3.09194	0.00198852	0.0426395	Nup153			Distal Intergenic
chr16_36624922_36625011		Y			2.9688	-4.76476	1.542	-3.08999	0.00200161	0.042721	Cd86			Intron (ENSMUST00000089620.10/ENSMUSG00000022901.13, intron 2 of 7)
chr11_55147402_55147496	Y				2.79499	-4.6934	1.51885	-3.09011	0.00200083	0.042721	Slc36a3			Intron (ENSMUST00000020502.8/ENSMUSG00000049491.15, intron 3 of 10)
chr13_78080731_78080863		Y			2.79499	-4.6934	1.51885	-3.09011	0.00200083	0.042721	Pou5f2			Intron (ENSMUST00000091459.10/ENSMUSG00000064138.13, intron 9 of 9)
chr15_55858000_55858109		Y			2.79499	-4.6934	1.51885	-3.09011	0.00200083	0.042721	Sntb1			Intron (ENSMUST00000039769.11/ENSMUSG00000060429.11, intron 1 of 6)
chr19_31454369_31454570	Y				5.90482	-3.78051	1.22315	-3.09081	0.00199609	0.042721	Prkg1	Y		Intron (ENSMUST00000065067.12/ENSMUSG00000052920.14, intron 2 of 17)
chr6_114012822_114013018		Y			5.57167	-3.77582	1.22186	-3.09024	0.00199997	0.042721	Gm15083			Intron (ENSMUST00000138670.2/ENSMUSG00000087083.2, intron 1 of 2)
chr9_64703530_64703735		Y			5.63272	-3.73291	1.20784	-3.09057	0.00199771	0.042721	Megf11			Intron (ENSMUST00000118485.7/ENSMUSG00000036466.17, intron 21 of 22)
chrX_23453388_23453630		Y			6.61395	-2.90065	0.938648	-3.09024	0.00199993	0.042721	Gm7164			Distal Intergenic
chr11_83935789_83936015		Y			10.3463	-2.10792	0.681962	-3.09096	0.00199512	0.042721	Ddx52			Distal Intergenic
chr4_125658447_125658794					38.0796	-0.924594	0.299213	-3.09008	0.002001	0.042721	Mir692-2			Intron (ENSMUST00000030676.7/ENSMUSG00000001985.9, intron 8 of 15)
chr17_43327977_43328047				Y	4.42278	3.90868	1.2648	3.09035	0.00199923	0.042721	Adgrf1			Distal Intergenic
chr4_72122464_72122540			Y		2.38804	5.0078	1.62066	3.08998	0.0020017	0.042721	Tle1			Promoter (1-2kb)
chr8_87660221_87660371		Y			8.77804	-2.39035	0.773695	-3.08953	0.00200474	0.0427616	Gm24841			Downstream (1-2kb)
chr5_131795212_131795273				Y	2.42842	5.02667	1.62701	3.08952	0.00200483	0.0427616	4930563F08Rik			Intron (ENSMUST00000161226.8/ENSMUSG00000029673.17, intron 4 of 18)
chr3_158181934_158182170		Y			7.04824	-2.94369	0.952996	-3.08888	0.00200911	0.0428	Gm42968			Promoter (1-2kb)
chr6_56191885_56192010		Y			6.91953	-2.92087	0.945603	-3.0889	0.00200902	0.0428	Gm44413			Intron (ENSMUST00000044505.13/ENSMUSG00000004347.16, intron 2 of 18)
chr17_6808359_6808520			Y		8.50161	2.12253	0.687151	3.08889	0.00200909	0.0428	Gm2885			Intron (ENSMUST00000181895.1/ENSMUSG00000097103.1, intron 1 of 1)
chr8_31521091_31521224			Y		4.4798	3.93901	1.27514	3.08907	0.00200784	0.0428	Gm23539			Distal Intergenic
chr2_63541911_63542184	Y				5.59149	-3.72418	1.20575	-3.08868	0.00201045	0.0428153	Gm23503			Distal Intergenic
chr19_20239923_20240063			Y		14.6348	1.57406	0.509672	3.08837	0.00201256	0.042847	Anxa1			Distal Intergenic
chr1_62765648_62765799		Y			4.30178	-4.28637	1.38795	-3.08827	0.00201327	0.042849	Gm37121			Intron (ENSMUST00000075144.11/ENSMUSG00000025969.15, intron 10 of 15)
chr17_53076266_53076339		Y			2.91731	-4.74375	1.53648	-3.08742	0.00201901	0.0429446	Kcnh8			Distal Intergenic
chr4_81293477_81293576		Y			2.91731	-4.74375	1.53648	-3.08742	0.00201901	0.0429446	Mpdz			Promoter (<=1kb)
chr9_37492173_37492238	Y				2.80273	-4.6967	1.52136	-3.08716	0.00202078	0.0429494	Msantd2			Promoter (2-3kb)
chr11_106520536_106520800	Y				13.1671	-1.74213	0.564328	-3.08709	0.00202125	0.0429494	Gm22711			Intron (ENSMUST00000042780.13/ENSMUSG00000040548.16, intron 7 of 11)
chr6_127656049_127656331	Y				18.1199	-1.35467	0.438828	-3.08702	0.00202172	0.0429494	Gm43634			Intron (ENSMUST00000202671.1/ENSMUSG00000107253.1, intron 2 of 3)
chr8_87152405_87152691	Y				21.0236	-1.35234	0.438041	-3.08725	0.00202016	0.0429494	Gm27246			Intron (ENSMUST00000183611.1/ENSMUSG00000098684.1, intron 3 of 7)
chr7_70749018_70749220		Y			5.65243	-3.72882	1.20811	-3.08648	0.00202538	0.0430141	Gm24880			Distal Intergenic
chr12_116280662_116281322					127.978	0.488788	0.158382	3.08614	0.00202772	0.0430503	Esyt2			Promoter (<=1kb)
chr8_122047534_122047612		Y			2.95718	-4.75991	1.54263	-3.08559	0.00203152	0.0431178	Banp			Intron (ENSMUST00000127664.1/ENSMUSG00000092329.1, intron 1 of 15)
chrX_82249556_82249791	Y				6.63479	-2.86753	0.929515	-3.08498	0.00203567	0.0431927	Gm22686			Distal Intergenic
chr2_9627096_9627187		Y			2.8426	-4.7128	1.52783	-3.08464	0.00203798	0.043201	Gm37866			Distal Intergenic
chr14_60177533_60177648		Y			5.58762	-3.72325	1.20706	-3.08456	0.00203856	0.043201	Atp8a2	Y		Promoter (<=1kb)
chr7_44686128_44686350		Y			5.58762	-3.72325	1.20706	-3.08456	0.00203856	0.043201	2310016G11Rik			Distal Intergenic
chr11_79636151_79636401	Y				20.3162	-1.29674	0.42037	-3.08475	0.00203723	0.043201	Gm25867			Promoter (<=1kb)
chrX_50933577_50933759	Y				5.84709	-3.76091	1.21939	-3.08425	0.00204067	0.0432324	Frmd7			Intron (ENSMUST00000060650.6/ENSMUSG00000036131.12, intron 1 of 11)
chr3_133758459_133758603				Y	7.2628	2.35773	0.764476	3.08411	0.00204161	0.0432391	Gm6135			Distal Intergenic
chr19_23310699_23310837		Y			2.9582	-4.77231	1.54754	-3.08381	0.00204368	0.0432576	Gm24263			Exon (ENSMUST00000036069.6/ENSMUSG00000033207.6, exon 12 of 14)
chr19_34262669_34262763		Y			2.83723	-4.72403	1.53225	-3.08306	0.00204882	0.0432576	Acta2	Y		Distal Intergenic
chr15_86290530_86290597		Y			2.79112	-4.69174	1.52204	-3.08253	0.0020525	0.0432576	Tbc1d22a		Y	Intron (ENSMUST00000063414.8/ENSMUSG00000051864.9, intron 4 of 12)
chr16_90396991_90397068		Y			2.79112	-4.69174	1.52204	-3.08253	0.0020525	0.0432576	Hunk		Y	Intron (ENSMUST00000065856.6/ENSMUSG00000053414.7, intron 1 of 10)
chr9_29775624_29775698		Y			2.79112	-4.69174	1.52204	-3.08253	0.0020525	0.0432576	Gm15521			Intron (ENSMUST00000075069.10/ENSMUSG00000059974.10, intron 1 of 7)
chr2_78517087_78517255	Y				5.77238	-3.74518	1.21457	-3.08353	0.00204561	0.0432576	Gm14460			Distal Intergenic
chr12_50113653_50113854		Y			10.0083	-2.02859	0.657882	-3.08352	0.00204566	0.0432576	Gm7481			Distal Intergenic
chr12_17449752_17450168			Y		24.5578	1.1365	0.368663	3.08275	0.00205097	0.0432576	Mir3066			Distal Intergenic
chr14_70920472_70920615				Y	7.33765	2.34335	0.760145	3.08277	0.00205083	0.0432576	Gfra2			Intron (ENSMUST00000022699.8/ENSMUSG00000022103.9, intron 3 of 8)
chr1_9806088_9806169			Y		2.35894	4.99407	1.62005	3.08266	0.00205158	0.0432576	Gm6195			Intron (ENSMUST00000166384.7/ENSMUSG00000025915.14, intron 1 of 16)
chr14_75338875_75338957				Y	2.35894	4.99407	1.62005	3.08266	0.00205158	0.0432576	Zc3h13			Intron (ENSMUST00000022577.5/ENSMUSG00000022000.10, intron 17 of 18)
chr14_98601153_98601219				Y	2.35894	4.99407	1.62005	3.08266	0.00205158	0.0432576	Gm26139			Distal Intergenic
chr2_163303060_163303125				Y	2.35894	4.99407	1.62005	3.08266	0.00205158	0.0432576	Tox2			Intron (ENSMUST00000109428.8/ENSMUSG00000074607.11, intron 3 of 8)
chr3_104583473_104583542				Y	2.35894	4.99407	1.62005	3.08266	0.00205158	0.0432576	Gm26091			Distal Intergenic
chr6_138247749_138247820				Y	2.35894	4.99407	1.62005	3.08266	0.00205158	0.0432576	Mgst1			Distal Intergenic
chr7_88800323_88800393				Y	2.35894	4.99407	1.62005	3.08266	0.00205158	0.0432576	Gm6240			Distal Intergenic
chr9_6986069_6986259		Y			5.65916	-3.72204	1.20756	-3.08228	0.00205422	0.0432744	Dync2h1			Intron (ENSMUST00000048417.12/ENSMUSG00000047193.15, intron 82 of 88)
chr7_105810917_105811423					112.309	0.536686	0.174122	3.08223	0.00205454	0.0432744	Mrpl17			Promoter (<=1kb)
chr17_44300757_44300872			Y		5.88988	2.90887	0.944027	3.08134	0.00206072	0.0433781	Clic5			Distal Intergenic
chr9_23534037_23534159			Y		5.50966	3.13626	1.01779	3.08143	0.00206011	0.0433781	Bmper		Y	Distal Intergenic
chr3_122058832_122058934				Y	4.30535	3.95177	1.28266	3.08092	0.00206362	0.0434258	Abca4			Intron (ENSMUST00000013995.12/ENSMUSG00000028125.14, intron 4 of 49)
chr15_101148063_101148197		Y			5.56575	-3.71867	1.2071	-3.08066	0.00206544	0.043451	Acvrl1			Distal Intergenic
chr9_107296198_107296292		Y			6.49937	-2.87904	0.934646	-3.08036	0.00206751	0.0434812	Cish	Y		Promoter (<=1kb)
chr13_104620465_104620685		Y			11.6086	-1.84312	0.598418	-3.08	0.00207004	0.0435212	2610204G07Rik			Distal Intergenic
chr9_57808948_57809048		Y			7.22553	-2.69246	0.874281	-3.07962	0.00207263	0.043556	Arid3b		Y	Exon (ENSMUST00000167670.1/ENSMUSG00000004661.15, exon 3 of 3)
chr11_82823401_82823576	Y				11.0269	-1.8785	0.609985	-3.07958	0.00207296	0.043556	Rffl			Intron (ENSMUST00000074515.10/ENSMUSG00000020696.18, intron 1 of 6)
chr12_27312200_27312404			Y		11.5471	1.72413	0.559877	3.07948	0.00207364	0.0435572	Sox11			Distal Intergenic
chr3_152336092_152336357		Y			16.1603	-1.47502	0.479063	-3.07897	0.00207715	0.0436176	Fam73a			Promoter (1-2kb)
chr2_146958615_146958694		Y			2.85136	-4.72943	1.53628	-3.07849	0.00208055	0.0436757	Kiz			Intron (ENSMUST00000099278.8/ENSMUSG00000074749.10, intron 12 of 13)
chr16_57231403_57231755					54.2485	0.725689	0.235741	3.07833	0.00208163	0.0436853	Tbc1d23			Promoter (<=1kb)
chr17_76451430_76451646		Y			5.56393	-3.77455	1.22632	-3.07794	0.00208435	0.0437024	Gm16391			Distal Intergenic
chr6_120247737_120247969		Y			5.63524	-3.73298	1.2128	-3.07798	0.00208407	0.0437024	B4galnt3			Intron (ENSMUST00000057283.7/ENSMUSG00000041372.9, intron 1 of 19)
chr2_73066372_73066445				Y	2.41714	5.02173	1.63152	3.07794	0.00208434	0.0437024	Gm13665			Distal Intergenic
chr11_51568944_51569045		Y			2.83336	-4.72234	1.53439	-3.07766	0.00208634	0.0437267	Col23a1			Intron (ENSMUST00000102765.8/ENSMUSG00000063564.13, intron 16 of 28)
chr9_62811297_62811370		Y			2.83621	-4.71056	1.5306	-3.0776	0.00208677	0.0437267	Fem1b			Promoter (<=1kb)
chr2_135559227_135559535		Y			12.3383	-1.84071	0.598137	-3.0774	0.00208817	0.0437428	9630028H03Rik			Intron (ENSMUST00000153402.1/ENSMUSG00000085631.1, intron 1 of 1)
chr1_182647091_182647199	Y				5.58729	-3.71482	1.20746	-3.07656	0.00209406	0.0438396	Gm37516			Distal Intergenic
chr17_43639248_43639375		Y			6.63329	-2.87513	0.934502	-3.07665	0.00209344	0.0438396	Tdrd6			Downstream (2-3kb)
chr12_85726877_85726977				Y	7.81202	2.32822	0.756845	3.07621	0.00209648	0.0438769	n-R5s64			Distal Intergenic
chr7_19547417_19547697	Y				17.6413	-1.40643	0.457332	-3.0753	0.0021029	0.043998	Ppp1r37			Intron (ENSMUST00000058444.9/ENSMUSG00000051403.9, intron 1 of 12)
chr1_176557985_176558165		Y			6.63717	-2.93403	0.954104	-3.07516	0.00210386	0.0440048	Gm36536			Distal Intergenic
chr1_9545155_9545467					73.467	0.646821	0.210347	3.07502	0.00210488	0.0440128	Rrs1			Promoter (<=1kb)
chr6_107529551_107529822			Y		28.7186	1.02266	0.332639	3.07438	0.00210938	0.0440933	Lrrn1			Promoter (<=1kb)
chr13_119413157_119413305			Y		14.055	1.59295	0.518152	3.0743	0.00211001	0.0440933	Nnt			Distal Intergenic
chr19_34252579_34252883				Y	13.6053	1.53059	0.497928	3.07391	0.00211276	0.0441375	Acta2	Y		Promoter (2-3kb)
chr17_52757940_52758092	Y				8.43979	-2.40388	0.782284	-3.0729	0.0021199	0.0442733	Kcnh8			Intron (ENSMUST00000039366.10/ENSMUSG00000035580.10, intron 3 of 15)
chr6_54021510_54021764	Y				12.1229	-1.77552	0.577901	-3.07235	0.00212377	0.0443407	4921529L05Rik			Distal Intergenic
chr7_80422915_80422982		Y			2.76925	-4.68283	1.52427	-3.07217	0.00212509	0.044346	Gm15544			Distal Intergenic
chr2_34903761_34904109					34.7704	0.935491	0.304508	3.07214	0.00212531	0.044346	Phf19			Promoter (<=1kb)
chr14_55524768_55525182		Y			26.5194	-1.11289	0.362266	-3.07201	0.00212625	0.0443522	Nrl			Promoter (<=1kb)
chr8_107066207_107066350	Y				7.5562	-2.7581	0.897879	-3.07179	0.00212777	0.0443705	Tmed6			Promoter (<=1kb)
chr1_13015911_13016051		Y			5.48568	-3.74891	1.22054	-3.07152	0.00212973	0.044382	Slco5a1			Distal Intergenic
chr9_4376229_4376656					119.823	0.510951	0.166355	3.07145	0.00213024	0.044382	Gm23992			Distal Intergenic
chr11_93955662_93955746				Y	5.94202	2.72909	0.888502	3.07156	0.00212944	0.044382	Nme2			Promoter (<=1kb)
chr5_22550280_22550540					41.706	0.863108	0.281041	3.07111	0.00213264	0.0444186	Orc5			Promoter (<=1kb)
chr8_60700939_60701237			Y		13.7081	1.65872	0.540177	3.0707	0.00213558	0.0444665	RP23-185B22.1			Distal Intergenic
chr1_150393036_150393464					100.165	0.55517	0.180812	3.07043	0.00213751	0.0444932	Tpr			Promoter (<=1kb)
chr3_10304538_10304755	Y				8.74092	-2.19277	0.714327	-3.06969	0.00214278	0.0445894	A930014E01Rik			Promoter (<=1kb)
chr14_70769665_70769760			Y		6.22391	2.76588	0.901058	3.06959	0.0021435	0.0445909	Xpo7			Intron (ENSMUST00000171481.1/ENSMUSG00000022102.13, intron 1 of 3)
chr3_120531557_120531666		Y			2.8862	-4.74389	1.54566	-3.06916	0.0021466	0.0446421	Gm25013			Distal Intergenic
chr10_106585855_106585955				Y	5.23206	3.17066	1.03316	3.06889	0.00214856	0.0446558	Olfr1556-ps1			Intron (ENSMUST00000029404.15/ENSMUSG00000053825.14, intron 3 of 31)
chr16_5662028_5662143			Y		5.23206	3.17066	1.03316	3.06889	0.00214856	0.0446558	1700123O21Rik			Distal Intergenic
chr1_151686067_151686302	Y				21.297	-1.29371	0.421572	-3.06877	0.00214941	0.0446602	Fam129a			Intron (ENSMUST00000148810.7/ENSMUSG00000026483.13, intron 5 of 13)
chr9_65091875_65091968	Y				2.81299	-4.70065	1.53195	-3.06841	0.00215199	0.0446945	Igdcc4			Distal Intergenic
chr18_54175131_54175277		Y			2.78725	-4.69007	1.52853	-3.06836	0.00215236	0.0446945	Gm5507			Distal Intergenic
chr3_19040245_19040417		Y			6.7275	-2.88417	0.940075	-3.06802	0.00215483	0.0447325	Gm37979			Distal Intergenic
chr18_16179954_16180251	Y				6.54982	-2.85166	0.929638	-3.06749	0.00215864	0.0447846	Gm24385			Distal Intergenic
chr1_30872909_30873074				Y	14.8622	1.49664	0.487898	3.06752	0.00215841	0.0447846	Phf3			Promoter (<=1kb)
chr6_115759647_115759754			Y		7.71762	2.62057	0.854333	3.06739	0.00215939	0.0447868	Tmem40			Promoter (<=1kb)
chr18_70420458_70420622			Y		13.0266	1.59174	0.519027	3.06677	0.00216386	0.044866	Stard6			Distal Intergenic
chr1_153360638_153360853	Y				21.9468	-1.21719	0.396952	-3.06635	0.00216693	0.0449161	Lamc1	Y		Distal Intergenic
chr3_113899698_113899991		Y			9.62644	-2.17866	0.710679	-3.0656	0.00217235	0.045015	Gm18163			Distal Intergenic
chr5_9628720_9628850				Y	5.25449	3.13158	1.02167	3.06515	0.00217564	0.0450697	Gm42455			Intron (ENSMUST00000004076.4/ENSMUSG00000003974.6, intron 1 of 5)
chr16_23842661_23842860		Y			10.3661	-2.04816	0.668253	-3.06494	0.0021771	0.0450865	Sst			Distal Intergenic
chr1_168417681_168417872	Y				8.72931	-2.19097	0.714943	-3.06453	0.0021801	0.0451305	Pbx1			Intron (ENSMUST00000188912.6/ENSMUSG00000052534.15, intron 2 of 7)
chr15_44428357_44428501			Y		20.6874	1.20827	0.394283	3.06447	0.00218053	0.0451305	Nudcd1			Promoter (<=1kb)
chr11_115892024_115892383					37.6423	0.892532	0.291267	3.06431	0.00218174	0.045142	Myo15b			Promoter (1-2kb)
chr8_121898479_121898838					35.7886	-0.954096	0.31139	-3.06399	0.00218409	0.045177	Slc7a5			Promoter (1-2kb)
chr2_103327137_103327285		Y			4.23818	-4.26605	1.39255	-3.06348	0.00218781	0.0452405	Ehf			Distal Intergenic
chr12_91384328_91384618					85.0376	0.629339	0.205452	3.0632	0.00218987	0.0452695	Cep128			Promoter (<=1kb)
chr18_63938034_63938276		Y			6.91175	-2.9461	0.961967	-3.06257	0.00219442	0.04535	Gm24384			Intron (ENSMUST00000072726.5/ENSMUSG00000040560.9, intron 26 of 27)
chr1_151144483_151144787	Y				23.8012	-1.15558	0.377381	-3.0621	0.00219789	0.0454052	C730036E19Rik			Distal Intergenic
chr18_22379749_22379871				Y	11.026	1.75281	0.572434	3.06203	0.0021984	0.0454052	Asxl3		Y	Intron (ENSMUST00000120223.7/ENSMUSG00000045215.16, intron 2 of 13)
chr2_136891372_136891658					71.254	0.640756	0.209295	3.0615	0.00220233	0.0454727	Mkks			Promoter (<=1kb)
chr9_22814880_22814967				Y	4.47048	4.0024	1.30738	3.06139	0.00220315	0.0454761	Gm27639			Intron (ENSMUST00000039798.15/ENSMUSG00000035919.16, intron 20 of 21)
chr6_103512157_103512423			Y		25.4505	1.12781	0.368437	3.06106	0.00220552	0.0455079	Chl1			Promoter (<=1kb)
chr4_133451658_133451780				Y	5.84918	2.65524	0.867444	3.061	0.00220601	0.0455079	Fam46b			Distal Intergenic
chr13_56380945_56381011		Y			2.99841	-4.77763	1.56108	-3.06046	0.00220999	0.0455177	Gm10782			Distal Intergenic
chr2_20934540_20934706	Y				5.50267	-3.74418	1.22335	-3.06059	0.00220902	0.0455177	Gm13380			Intron (ENSMUST00000154230.8/ENSMUSG00000036591.15, intron 1 of 24)
chr8_27446144_27446429	Y				7.77387	-2.47686	0.80928	-3.06057	0.00220918	0.0455177	RP23-202K1.1			Promoter (<=1kb)
chr1_78364086_78364410		Y			9.44965	-2.1825	0.713142	-3.0604	0.00221043	0.0455177	Gm37884			Intron (ENSMUST00000036172.9/ENSMUSG00000032908.9, intron 2 of 4)
chr12_17726655_17726882	Y				9.9909	-2.07823	0.678997	-3.06073	0.00220799	0.0455177	Hpcal1			Intron (ENSMUST00000071858.3/ENSMUSG00000071379.1, intron 1 of 3)
chr2_85443542_85443731	Y				18.6441	-1.45109	0.474118	-3.0606	0.00220893	0.0455177	Olfr995			Distal Intergenic
chr5_101529983_101530174	Y				9.91269	-2.14882	0.702162	-3.06029	0.00221121	0.0455201	Gm43103			Distal Intergenic
chr13_93839127_93839332		Y			8.11863	-2.54011	0.830046	-3.0602	0.00221188	0.0455204	Mir5624			Intron (ENSMUST00000091403.4/ENSMUSG00000042082.6, intron 4 of 7)
chr8_9529485_9529614	Y				7.74812	-2.4727	0.808049	-3.06009	0.00221274	0.0455245	n-R5s95			Intron (ENSMUST00000110969.4/ENSMUSG00000079157.4, intron 1 of 2)
chr10_102693870_102694084		Y			5.52351	-3.70059	1.20939	-3.05988	0.00221425	0.0455419	Rassf9		Y	Distal Intergenic
chr12_75774304_75774373		Y			2.94692	-4.75645	1.55456	-3.05967	0.0022158	0.0455603	Sgpp1			Distal Intergenic
chr12_118300933_118301633					123.947	0.532738	0.174126	3.05949	0.00221713	0.0455741	Sp4			Promoter (<=1kb)
chr12_110504707_110504858			Y		8.04717	2.38566	0.779844	3.05915	0.00221965	0.0455922	Ppp2r5c			Intron (ENSMUST00000084985.9/ENSMUSG00000017843.13, intron 1 of 13)
chr5_125534849_125534940				Y	4.66736	3.41911	1.11768	3.05911	0.00221999	0.0455922	Tmem132b			Promoter (2-3kb)
chr6_148518000_148518103			Y		4.66736	3.41911	1.11768	3.05911	0.00221999	0.0455922	Tmtc1			Distal Intergenic
chr4_117950273_117950419	Y				2.94543	-4.76782	1.55915	-3.05796	0.00222846	0.0455952	St3gal3			Intron (ENSMUST00000030263.8/ENSMUSG00000028538.12, intron 9 of 11)
chr10_7177002_7177077		Y			2.81047	-4.70004	1.537	-3.05793	0.00222871	0.0455952	Cnksr3			Intron (ENSMUST00000015346.11/ENSMUSG00000015202.13, intron 1 of 12)
chr10_51688505_51688575		Y			2.81047	-4.70004	1.537	-3.05793	0.00222871	0.0455952	Rfx6	Y		Promoter (2-3kb)
chr14_57633563_57633672		Y			2.7615	-4.67944	1.53018	-3.05809	0.00222753	0.0455952	Xpo4			Intron (ENSMUST00000174545.7/ENSMUSG00000021952.15, intron 4 of 22)
chr19_44640203_44640307		Y			2.7615	-4.67944	1.53018	-3.05809	0.00222753	0.0455952	Gm26644			Distal Intergenic
chr2_142335165_142335242		Y			2.7615	-4.67944	1.53018	-3.05809	0.00222753	0.0455952	Gm23179			Intron (ENSMUST00000110067.7/ENSMUSG00000068205.14, intron 15 of 16)
chr3_55226962_55227135	Y				8.77693	-2.21604	0.724658	-3.05805	0.00222781	0.0455952	Dclk1			Distal Intergenic
chr9_48795136_48795523	Y				23.1399	-1.27227	0.415991	-3.05841	0.00222518	0.0455952	Zbtb16			Intron (ENSMUST00000093852.3/ENSMUSG00000066687.4, intron 2 of 6)
chr11_33819131_33819407			Y		13.6682	1.53579	0.502214	3.05804	0.00222792	0.0455952	Kcnip1			Intron (ENSMUST00000101368.8/ENSMUSG00000053519.15, intron 1 of 7)
chr1_78616066_78616128			Y		2.38151	5.00442	1.63623	3.05851	0.0022244	0.0455952	Gm29611			Promoter (<=1kb)
chr16_13541490_13541573				Y	2.38151	5.00442	1.63623	3.05851	0.0022244	0.0455952	Gm25276			Intron (ENSMUST00000058884.8/ENSMUSG00000022685.8, intron 22 of 23)
chr5_133496556_133496623				Y	2.38151	5.00442	1.63623	3.05851	0.0022244	0.0455952	Gm10051			Distal Intergenic
chr9_118324083_118324165				Y	2.38151	5.00442	1.63623	3.05851	0.0022244	0.0455952	Gm22198			Distal Intergenic
chr10_105841275_105841500			Y		32.983	1.06963	0.349841	3.05747	0.00223214	0.0456436	Mettl25			Promoter (<=1kb)
chr1_105947297_105947501			Y		19.9871	1.3054	0.426968	3.05738	0.00223279	0.0456436	Gm26214			Promoter (1-2kb)
chr9_34751106_34751249			Y		5.31458	3.19845	1.04615	3.05735	0.00223305	0.0456436	Gm26662			Intron (ENSMUST00000115148.8/ENSMUSG00000032036.15, intron 2 of 16)
chr17_14393236_14393400	Y				5.53432	-3.76884	1.23297	-3.05672	0.00223772	0.0457255	Smoc2			Intron (ENSMUST00000024660.8/ENSMUSG00000023886.9, intron 9 of 12)
chr15_96189524_96189736		Y			12.1415	-1.81909	0.595157	-3.05648	0.00223949	0.045748	4833422M21Rik			Intron (ENSMUST00000180852.1/ENSMUSG00000097536.2, intron 5 of 6)
chr3_138143659_138144016					49.8156	0.777686	0.254452	3.05632	0.00224073	0.0457599	Trmt10a			Promoter (<=1kb)
chr11_84809116_84809375		Y			23.8974	-1.23073	0.402747	-3.05584	0.00224435	0.0458202	Mrm1			Distal Intergenic
chr13_91091468_91091637	Y				5.54538	-3.70515	1.21261	-3.05551	0.00224679	0.0458565	Gm17450			Intron (ENSMUST00000022119.4/ENSMUSG00000021619.5, intron 3 of 7)
chr10_58622704_58622813		Y			2.95331	-4.75888	1.55785	-3.05477	0.00225232	0.0459422	Edar			Intron (ENSMUST00000003312.4/ENSMUSG00000003227.4, intron 4 of 11)
chr6_57740925_57741116	Y				2.95331	-4.75888	1.55785	-3.05477	0.00225232	0.0459422	Lancl2			Intron (ENSMUST00000127485.7/ENSMUSG00000037788.14, intron 4 of 4)
chr7_141772251_141772433		Y			5.5242	-3.68446	1.20624	-3.05449	0.00225442	0.0459716	Muc5ac			Distal Intergenic
chr17_62863245_62863380		Y			5.56794	-3.69347	1.20926	-3.05433	0.00225566	0.0459832	Efna5	Y		Intron (ENSMUST00000076840.11/ENSMUSG00000048915.12, intron 1 of 4)
chr6_85262975_85263210		Y			11.2057	-2.21152	0.724127	-3.05405	0.00225777	0.0459873	Sfxn5			Promoter (1-2kb)
chr6_33040757_33041008	Y				15.0291	-1.59543	0.522399	-3.05404	0.00225785	0.0459873	Gm42895			Promoter (1-2kb)
chr4_133601849_133602112					35.3979	-0.971632	0.31814	-3.0541	0.00225738	0.0459873	Sfn			Promoter (<=1kb)
chr4_140504204_140504404		Y			11.5057	-1.80658	0.591596	-3.05374	0.00226011	0.0460062	Arhgef10l			Distal Intergenic
chr14_26357318_26357515			Y		9.22102	1.99508	0.653309	3.05381	0.00225956	0.0460062	4933413J09Rik			Promoter (<=1kb)
chr4_16633785_16633984		Y			7.74024	-2.52777	0.827917	-3.05317	0.00226434	0.0460111	Gm24978			Distal Intergenic
chr18_56652111_56652294	Y				7.55494	-2.48527	0.813972	-3.05326	0.00226372	0.0460111	Lmnb1			Distal Intergenic
chr2_144547682_144547895		Y			8.1896	-2.37226	0.776979	-3.05318	0.0022643	0.0460111	Rbbp9			Promoter (2-3kb)
chr6_45292091_45292216				Y	8.48957	2.09091	0.684821	3.05323	0.00226396	0.0460111	Gm43869			Intron (ENSMUST00000207647.1/ENSMUSG00000039419.17, intron 2 of 3)
chr17_72733800_72734022				Y	9.26321	2.33291	0.764088	3.05319	0.0022642	0.0460111	Gm26963			Distal Intergenic
chr1_132374296_132374419				Y	4.7042	3.41848	1.11961	3.05327	0.00226364	0.0460111	Tmcc2			Intron (ENSMUST00000045473.15/ENSMUSG00000042066.15, intron 2 of 4)
chr1_52580649_52580789			Y		5.20417	3.15551	1.03358	3.05301	0.00226559	0.0460229	Gm28178			Promoter (<=1kb)
chr11_45634653_45634878			Y		14.106	1.54124	0.5049	3.05256	0.00226899	0.0460783	Gm22284			Distal Intergenic
chr10_113184867_113185145	Y				7.93603	-2.52617	0.827696	-3.05205	0.00227287	0.0461436	Gm22507			Distal Intergenic
chr5_144303827_144303962		Y			6.52259	-2.94446	0.964857	-3.05171	0.00227542	0.0461817	Baiap2l1			Intron (ENSMUST00000155491.7/ENSMUSG00000047843.16, intron 2 of 3)
chr6_82044074_82044214		Y			5.88895	-3.17172	1.03947	-3.05129	0.00227863	0.0462197	Eva1a			Promoter (2-3kb)
chr7_5051676_5051829			Y		7.31997	2.36286	0.774372	3.05132	0.00227838	0.0462197	Zfp580			Promoter (<=1kb)
chr10_111957891_111957989			Y		6.30747	2.51861	0.825534	3.05089	0.00228165	0.0462675	Krr1			Distal Intergenic
chr11_94117500_94117573		Y			2.9237	-4.74665	1.55587	-3.0508	0.00228235	0.0462681	B230206L02Rik			Intron (ENSMUST00000041956.13/ENSMUSG00000020859.16, intron 28 of 28)
chr9_115338893_115339156			Y		15.1219	1.51479	0.496542	3.05069	0.00228318	0.0462714	Stt3b			Distal Intergenic
chr8_122767223_122767370		Y			5.96684	-3.20232	1.04981	-3.05037	0.0022856	0.0463069	Acsf3			Intron (ENSMUST00000127664.1/ENSMUSG00000092329.1, intron 1 of 15)
chr4_97825976_97826103	Y				7.58239	-2.48687	0.815308	-3.05022	0.00228677	0.046317	E130114P18Rik			Intron (ENSMUST00000152023.7/ENSMUSG00000028565.18, intron 2 of 3)
chr18_80072040_80072236		Y			5.67837	-3.80931	1.24898	-3.04995	0.00228883	0.0463315	Gm21886			Intron (ENSMUST00000070219.7/ENSMUSG00000056214.8, intron 1 of 2)
chr4_80880691_80880909		Y			7.79607	-2.52334	0.827333	-3.04996	0.0022887	0.0463315	Lurap1l			Distal Intergenic
chr14_29340098_29340170				Y	2.41122	5.04432	1.65403	3.04971	0.0022906	0.0463539	Gm6043			Intron (ENSMUST00000022567.8/ENSMUSG00000021991.8, intron 8 of 37)
chr2_180347217_180347366	Y				7.03672	-2.64312	0.866746	-3.04947	0.00229243	0.0463773	Gata5			Distal Intergenic
chr1_144897025_144897179	Y				8.46171	-2.41299	0.791328	-3.04928	0.00229387	0.0463928	Gm8856			Distal Intergenic
chr9_121769165_121769321	Y				5.60095	-3.71622	1.21885	-3.04896	0.00229636	0.0464159	Klhl40			3' UTR
chr5_104442909_104443195	Y				10.2664	-1.95199	0.640206	-3.049	0.00229605	0.0464159	Spp1	Y		Distal Intergenic
chr14_45772735_45772880	Y				5.62465	-3.78124	1.24027	-3.04874	0.00229805	0.0464367	Gm15218			Intron (ENSMUST00000131006.1/ENSMUSG00000085866.1, intron 1 of 3)
chr9_121099408_121099788				Y	11.3031	1.78094	0.58418	3.04862	0.00229893	0.0464407	Ulk4			Intron (ENSMUST00000170406.7/ENSMUSG00000040936.14, intron 2 of 7)
chr11_53637139_53637303				Y	11.7212	1.80811	0.593147	3.04834	0.00230108	0.0464707	Il13			Promoter (2-3kb)
chr18_44643292_44643586				Y	21.0659	1.21729	0.399346	3.0482	0.00230217	0.046479	A930012L18Rik			Intron (ENSMUST00000089874.8/ENSMUSG00000071856.10, intron 3 of 18)
chr13_24021165_24021415		Y			4.37076	-4.30334	1.41204	-3.04761	0.00230672	0.046513	Lrrc16a			Promoter (1-2kb)
chrX_144739205_144739425		Y			7.61804	-2.49655	0.819229	-3.04744	0.00230802	0.046513	Zcchc16			Intron (ENSMUST00000112843.1/ENSMUSG00000071679.4, intron 2 of 6)
chr15_17885813_17885989	Y				7.5775	-2.47833	0.813212	-3.04758	0.00230696	0.046513	Gm22895			Distal Intergenic
chr14_122490764_122490989	Y				12.9061	-1.64932	0.541228	-3.04737	0.00230856	0.046513	Gm10837			Promoter (<=1kb)
chr5_138914673_138915042		Y			26.075	-1.12773	0.370021	-3.04775	0.00230561	0.046513	Pdgfa			Distal Intergenic
chr2_93992924_93993137				Y	22.831	1.2949	0.424914	3.04744	0.00230798	0.046513	Gm27027			Intron (ENSMUST00000183110.1/ENSMUSG00000098004.1, intron 1 of 2)
chr8_108348717_108349038				Y	11.5098	1.74933	0.573971	3.04777	0.00230546	0.046513	RP23-143B2.1			Distal Intergenic
chr19_56237608_56237717		Y			4.19746	-4.2438	1.39268	-3.04721	0.00230974	0.0465231	Gm22271			Distal Intergenic
chr7_140001763_140001904		Y			2.78337	-4.68837	1.53867	-3.04702	0.00231122	0.0465394	Adam8			Intron (ENSMUST00000210224.1/ENSMUSG00000025474.9, intron 10 of 16)
chr1_89191193_89191358				Y	7.84522	2.14562	0.70421	3.04685	0.00231256	0.0465529	Gm5259			Distal Intergenic
chr11_74517888_74518130	Y				23.1138	-1.18723	0.389689	-3.04662	0.0023143	0.0465744	Rap1gap2	Y		Intron (ENSMUST00000102521.8/ENSMUSG00000038807.18, intron 2 of 24)
chr1_194782505_194782775		Y			15.3439	-1.60669	0.52744	-3.0462	0.00231752	0.0466256	Plxna2			Intron (ENSMUST00000027952.11/ENSMUSG00000026640.12, intron 13 of 31)
chr12_82126827_82126909		Y			2.7435	-4.67206	1.53412	-3.04542	0.00232352	0.0466875	n-R5s62			Distal Intergenic
chr2_39218477_39218629		Y			2.7435	-4.67206	1.53412	-3.04542	0.00232352	0.0466875	Gm13511			Promoter (1-2kb)
chr2_155903338_155903481		Y			2.7435	-4.67206	1.53412	-3.04542	0.00232352	0.0466875	Uqcc1			Intron (ENSMUST00000136933.7/ENSMUSG00000005882.18, intron 5 of 9)
chr6_62346021_62346179		Y			2.7435	-4.67206	1.53412	-3.04542	0.00232352	0.0466875	Gm43895			Intron (ENSMUST00000126214.7/ENSMUSG00000039578.16, intron 10 of 10)
chr19_6285719_6285917		Y			16.6126	-1.46594	0.481367	-3.04537	0.00232397	0.0466875	Ehd1			Intron (ENSMUST00000025684.3/ENSMUSG00000024772.9, intron 2 of 4)
chr7_56796474_56796642		Y			4.2523	-4.27003	1.40224	-3.04514	0.00232573	0.0466936	Gm17984			Intron (ENSMUST00000068911.12/ENSMUSG00000055026.13, intron 5 of 9)
chr3_84181789_84182067	Y				5.68285	-3.74257	1.22906	-3.04506	0.0023263	0.0466936	Gm6525			Intron (ENSMUST00000107692.7/ENSMUSG00000027993.16, intron 6 of 11)
chr4_120360044_120360430	Y				17.7055	-1.38448	0.454648	-3.04516	0.00232554	0.0466936	Scmh1			Distal Intergenic
chr4_14094720_14094922		Y			8.73557	-2.26069	0.742456	-3.04488	0.00232776	0.0467093	Gm24068			Distal Intergenic
chr4_62302526_62303112					57.4492	-0.74847	0.245834	-3.04462	0.00232974	0.0467353	Slc31a2	Y		Intron (ENSMUST00000139308.1/ENSMUSG00000066151.11, intron 17 of 17)
chr13_54608727_54608788	Y				2.89544	-4.73541	1.55571	-3.04389	0.00233538	0.0468051	Cltb			Promoter (2-3kb)
chr13_94074079_94074175		Y			2.89544	-4.73541	1.55571	-3.04389	0.00233538	0.0468051	Lhfpl2			Intron (ENSMUST00000054274.7/ENSMUSG00000045312.11, intron 1 of 3)
chr7_112243668_112243768		Y			2.73963	-4.67037	1.53438	-3.04382	0.00233592	0.0468051	Mical2	Y		Intron (ENSMUST00000050149.11/ENSMUSG00000038244.13, intron 2 of 19)
chr3_39539852_39539999				Y	7.05959	2.29627	0.754391	3.04387	0.00233558	0.0468051	Gm42781			Distal Intergenic
chrX_105366114_105366303		Y			5.5464	-3.71345	1.22026	-3.04316	0.00234104	0.0468941	Mir325			Intron (ENSMUST00000136406.7/ENSMUSG00000087620.7, intron 4 of 4)
chr12_25399403_25399568		Y			6.57693	-2.94826	0.968925	-3.04282	0.00234376	0.0469277	Gm38052			Distal Intergenic
chr6_25066047_25066239	Y				10.0599	-2.01905	0.663555	-3.04277	0.00234408	0.0469277	Gm24443			Distal Intergenic
chr9_54644118_54644374	Y				11.3049	-1.81744	0.597357	-3.04246	0.00234651	0.0469629	Acsbg1			Promoter (<=1kb)
chr6_5380694_5380772		Y			2.74737	-4.6737	1.53625	-3.04228	0.00234797	0.0469647	Asb4		Y	Promoter (2-3kb)
chr7_107638634_107638772		Y			2.74737	-4.6737	1.53625	-3.04228	0.00234797	0.0469647	5330417H12Rik			Intron (ENSMUST00000207852.1/ENSMUSG00000036528.15, intron 2 of 2)
chr18_78898331_78898445	Y				4.14934	-4.24155	1.39434	-3.04198	0.00235028	0.0469974	Setbp1			Intron (ENSMUST00000025430.10/ENSMUSG00000024548.11, intron 3 of 5)
chr5_27626996_27627178			Y		8.69293	2.03786	0.670091	3.04117	0.00235659	0.04711	Gm16058			Intron (ENSMUST00000071500.12/ENSMUSG00000061576.15, intron 8 of 25)
chr14_23131779_23131987			Y		20.1338	1.29677	0.426478	3.04064	0.00236074	0.0471793	Gm10248			Distal Intergenic
chr5_114878077_114878233	Y				5.5686	-3.71023	1.22028	-3.04048	0.00236205	0.0471854	Gm13823			Intron (ENSMUST00000031547.11/ENSMUSG00000029564.12, intron 10 of 11)
chr9_48240474_48240870					36.0543	-0.959541	0.315613	-3.04024	0.00236388	0.0471854	Nxpe2			Distal Intergenic
chr12_72536062_72536439					74.5703	0.636655	0.209414	3.04017	0.00236446	0.0471854	Pcnx4			Promoter (<=1kb)
chr14_118675925_118676151			Y		18.5835	1.28831	0.423746	3.0403	0.00236344	0.0471854	Abcc4			Intron (ENSMUST00000036554.12/ENSMUSG00000032849.13, intron 1 of 30)
chr10_30728085_30728181				Y	7.52306	2.20495	0.725252	3.04026	0.00236377	0.0471854	Gm24189			Intron (ENSMUST00000068567.4/ENSMUSG00000039697.15, intron 2 of 15)
chr7_4167310_4167574		Y			22.0352	-1.24615	0.409918	-3.03999	0.00236584	0.0471857	Cdc42ep5			Promoter (2-3kb)
chrX_7197941_7198130			Y		6.49395	2.57031	0.845495	3.04001	0.00236573	0.0471857	Clcn5			Intron (ENSMUST00000115746.7/ENSMUSG00000004317.14, intron 4 of 14)
chr12_103296492_103296619			Y		9.53141	1.93006	0.634926	3.03981	0.00236724	0.0472	Fam181a			Distal Intergenic
chr6_85224536_85224714		Y			5.47944	-3.74	1.23047	-3.03949	0.00236978	0.0472371	Emx1			Intron (ENSMUST00000045846.11/ENSMUSG00000033720.12, intron 13 of 13)
chr4_125736845_125737131	Y				18.8458	-1.31315	0.432055	-3.0393	0.00237129	0.0472535	2610028E06Rik			Distal Intergenic
chr17_12315719_12315830		Y			5.59117	-3.69805	1.21683	-3.03908	0.00237303	0.0472706	Map3k4	Y		Promoter (2-3kb)
chr9_87077969_87078175	Y				8.76029	-2.25792	0.742977	-3.03902	0.00237352	0.0472706	Cyb5r4			Distal Intergenic
chr18_6788006_6788131		Y			6.01006	-3.18937	1.04981	-3.03804	0.00238122	0.0473708	Rab18			Intron (ENSMUST00000097680.5/ENSMUSG00000073639.5, intron 6 of 6)
chr17_83400231_83400474		Y			12.2422	-1.76399	0.580635	-3.03804	0.00238121	0.0473708	Eml4			Intron (ENSMUST00000049503.8/ENSMUSG00000032624.15, intron 1 of 20)
chr6_89665187_89665412		Y			12.8514	-1.68737	0.555416	-3.03803	0.00238128	0.0473708	Txnrd3			Intron (ENSMUST00000000828.12/ENSMUSG00000000811.13, intron 9 of 15)
chr2_124618457_124618779	Y				23.2751	-1.21593	0.400213	-3.03821	0.00237989	0.0473708	Sema6d	Y		Intron (ENSMUST00000103241.7/ENSMUSG00000027200.17, intron 5 of 20)
chr11_55215607_55215700		Y			2.73576	-4.66864	1.53702	-3.03747	0.00238575	0.0474459	Slc36a1			Promoter (1-2kb)
chr1_59353195_59353386		Y			6.40666	-2.86143	0.942088	-3.03733	0.00238682	0.0474535	Gm29016			Distal Intergenic
chr12_99789217_99789317				Y	5.56476	2.90901	0.957804	3.03717	0.00238811	0.0474656	Efcab11			Intron (ENSMUST00000046485.3/ENSMUSG00000021176.5, intron 5 of 5)
chr7_52510796_52511067		Y			5.47272	-3.67296	1.2096	-3.03652	0.00239327	0.0475544	Gm20074			Distal Intergenic
chr12_6595518_6595701	Y				6.38946	-2.86254	0.942967	-3.03568	0.00239996	0.0476737	Gm23752			Distal Intergenic
chr14_18817584_18817679				Y	5.26237	3.16957	1.04414	3.03558	0.00240072	0.047675	Gm22499			Intron (ENSMUST00000176555.7/ENSMUSG00000058317.11, intron 2 of 3)
chr6_108233274_108233583				Y	29.6185	1.01317	0.333901	3.03434	0.00241063	0.0478581	Itpr1			Intron (ENSMUST00000032192.8/ENSMUSG00000030102.10, intron 2 of 61)
chr13_48493506_48493604				Y	2.33638	4.98387	1.64273	3.0339	0.00241412	0.0478999	Zfp169			Intron (ENSMUST00000176176.7/ENSMUSG00000050954.15, intron 4 of 5)
chr15_6574733_6574800				Y	2.33638	4.98387	1.64273	3.0339	0.00241412	0.0478999	Fyb			Distal Intergenic
chr9_121830356_121830441	Y				2.81149	-4.71294	1.55349	-3.03377	0.00241517	0.0479071	Ccdc13			Promoter (<=1kb)
chr2_87860328_87860569	Y				12.7535	-1.6488	0.543515	-3.03359	0.00241665	0.0479225	Olfr1151			Distal Intergenic
chr12_102440628_102440818		Y			11.5836	-1.9689	0.649104	-3.03327	0.00241923	0.0479462	Lgmn			Promoter (<=1kb)
chr18_9957824_9958195					73.5094	0.635586	0.209533	3.03334	0.00241865	0.0479462	Thoc1			Promoter (<=1kb)
chr6_72206258_72206435				Y	14.0637	1.48745	0.490467	3.03272	0.0024236	0.0480192	Atoh8			3' UTR
chr1_75463913_75464109		Y			16.123	-1.45876	0.481042	-3.0325	0.00242536	0.0480402	Gm37264			Intron (ENSMUST00000113577.7/ENSMUSG00000033007.15, intron 1 of 8)
chr10_12987108_12987333		Y			7.6012	-2.44367	0.805896	-3.03224	0.00242749	0.0480686	Sf3b5			Distal Intergenic
chr7_129818908_129819106		Y			10.4811	-1.92657	0.635384	-3.03214	0.00242825	0.0480698	Gm44778			Distal Intergenic
chr5_13974744_13974974			Y		19.205	1.2952	0.427172	3.03203	0.00242918	0.0480746	Sema3e			Distal Intergenic
chr10_20073341_20073475	Y				9.64423	-1.98876	0.655969	-3.03179	0.0024311	0.0480981	Map3k5		Y	Intron (ENSMUST00000095806.9/ENSMUSG00000071369.10, intron 11 of 29)
chr1_89417295_89417611	Y				27.1269	-1.15147	0.37981	-3.03171	0.00243176	0.0480981	C030007H22Rik			Distal Intergenic
chr17_6752591_6752667	Y				2.86447	-4.72218	1.55774	-3.03143	0.00243399	0.0481283	Ezr			Intron (ENSMUST00000064234.6/ENSMUSG00000052397.8, intron 6 of 12)
chr4_63206427_63206560		Y			2.75661	-4.66358	1.5385	-3.03125	0.00243544	0.0481433	Col27a1			Distal Intergenic
chr2_91829464_91829728		Y			6.91691	-2.60716	0.860183	-3.03093	0.00243799	0.0481524	Ambra1			Intron (ENSMUST00000099712.9/ENSMUSG00000040506.16, intron 12 of 18)
chr4_11122919_11123090		Y			7.74174	-2.52137	0.831851	-3.03103	0.0024372	0.0481524	Gm11827			Promoter (<=1kb)
chr2_48441531_48441628				Y	6.72702	2.3785	0.784725	3.031	0.00243741	0.0481524	Gm13481			Intron (ENSMUST00000127672.1/ENSMUSG00000086353.1, intron 1 of 5)
chr14_16678514_16678725		Y			5.77476	-3.83117	1.26424	-3.03041	0.00244225	0.0482227	Rarb	Y		Distal Intergenic
chr14_20167151_20167228		Y			2.78235	-4.6746	1.54286	-3.02983	0.00244695	0.0482271	Kcnk5			Intron (ENSMUST00000024011.8/ENSMUSG00000023243.8, intron 1 of 4)
chr8_60862329_60862428		Y			2.78235	-4.6746	1.54286	-3.02983	0.00244695	0.0482271	RP23-185B22.4			Distal Intergenic
chr14_77531395_77531539		Y			2.75274	-4.66188	1.53875	-3.02966	0.00244832	0.0482271	n-R5s48			Promoter (<=1kb)
chr1_122738536_122738657		Y			2.727	-4.65089	1.53537	-3.02917	0.00245224	0.0482271	Gm29192			Distal Intergenic
chr13_72666510_72666596		Y			2.727	-4.65089	1.53537	-3.02917	0.00245224	0.0482271	Irx2			Distal Intergenic
chr14_29714301_29714412		Y			2.727	-4.65089	1.53537	-3.02917	0.00245224	0.0482271	Cacna2d3	Y		Intron (ENSMUST00000022567.8/ENSMUSG00000021991.8, intron 2 of 37)
chr14_76189269_76189375		Y			2.727	-4.65089	1.53537	-3.02917	0.00245224	0.0482271	Rps2-ps6			Distal Intergenic
chr15_81946439_81946515		Y			2.727	-4.65089	1.53537	-3.02917	0.00245224	0.0482271	Csdc2			Promoter (<=1kb)
chr3_104306094_104306172		Y			2.727	-4.65089	1.53537	-3.02917	0.00245224	0.0482271	Gm5546			Distal Intergenic
chr5_132456085_132456170		Y			2.727	-4.65089	1.53537	-3.02917	0.00245224	0.0482271	Auts2			Intron (ENSMUST00000161226.8/ENSMUSG00000029673.17, intron 1 of 18)
chr4_75819324_75819568		Y			8.73976	-2.23465	0.737568	-3.02975	0.00244754	0.0482271	Gm11256			Distal Intergenic
chr6_39049390_39049610		Y			15.3956	-1.47755	0.48775	-3.02932	0.00245109	0.0482271	1700025N23Rik			Intron (ENSMUST00000003017.12/ENSMUSG00000029925.13, intron 9 of 12)
chr12_51347961_51348383					51.2615	0.733687	0.242139	3.03002	0.00244535	0.0482271	G2e3			Promoter (<=1kb)
chr10_10996908_10997054			Y		4.22459	3.93186	1.29776	3.02973	0.00244774	0.0482271	Grm1			Intron (ENSMUST00000044306.12/ENSMUSG00000019828.13, intron 2 of 8)
chr11_45835851_45836053		Y			12.0741	-1.84464	0.609005	-3.02894	0.00245415	0.0482511	Gm22751			Intron (ENSMUST00000137002.1/ENSMUSG00000086686.1, intron 2 of 3)
chr14_7857399_7857512		Y			5.45892	-3.73629	1.23361	-3.02876	0.00245562	0.0482621	Flnb	Y		Intron (ENSMUST00000052678.8/ENSMUSG00000025278.8, intron 1 of 45)
chr7_132559499_132559714				Y	16.2119	1.3945	0.460431	3.0287	0.00245611	0.0482621	Oat		Y	Exon (ENSMUST00000084500.7/ENSMUSG00000030934.9, exon 9 of 10)
chr1_183137630_183137790	Y				19.2251	-1.3172	0.434973	-3.02823	0.00245995	0.0483237	Disp1			Intron (ENSMUST00000171366.6/ENSMUSG00000030768.12, intron 1 of 7)
chr14_25521173_25521238		Y			2.91683	-4.76707	1.57446	-3.02774	0.0024639	0.0483514	Mir3075			Intron (ENSMUST00000161766.7/ENSMUSG00000007817.14, intron 2 of 2)
chr16_95660308_95660448	Y				5.3997	-3.72266	1.22944	-3.02793	0.00246237	0.0483514	Ets2			Distal Intergenic
chr7_142948709_142948835		Y			5.36621	-3.71494	1.22698	-3.02771	0.00246415	0.0483514	Th			Distal Intergenic
chr7_80883190_80883479	Y				25.7926	-1.20692	0.398615	-3.02778	0.00246357	0.0483514	Wdr73			Distal Intergenic
chr6_71021294_71021610	Y				7.60539	-2.46305	0.813676	-3.02707	0.00246941	0.0484407	Gm23485			Distal Intergenic
chr4_11507116_11507340		Y			6.48958	-2.83116	0.935351	-3.02684	0.00247124	0.048463	Gm11831			Intron (ENSMUST00000055372.13/ENSMUSG00000040720.15, intron 6 of 12)
chr2_129911762_129911885		Y			2.73189	-4.66686	1.54218	-3.02613	0.00247702	0.0485625	Gm28196			Distal Intergenic
chr5_90353654_90353752		Y			2.78623	-4.67639	1.54548	-3.02584	0.00247945	0.0485825	Ankrd17			Intron (ENSMUST00000014421.14/ENSMUSG00000055204.14, intron 1 of 33)
chr6_142307423_142307524		Y			2.78623	-4.67639	1.54548	-3.02584	0.00247945	0.0485825	Iapp			Intron (ENSMUST00000081380.9/ENSMUSG00000063975.13, intron 1 of 14)
chr5_138898431_138898757			Y		33.764	1.00181	0.331112	3.02561	0.00248134	0.0486058	Gm5294			Distal Intergenic
chr7_142664708_142664834				Y	6.42372	2.51433	0.831132	3.02518	0.00248483	0.0486604	Igf2os			Promoter (<=1kb)
chr4_155144248_155144385			Y		5.97448	2.70234	0.89331	3.02509	0.0024856	0.0486618	Morn1			Intron (ENSMUST00000030915.10/ENSMUSG00000029049.14, intron 13 of 13)
chr6_122703857_122703921			Y		4.22044	3.89963	1.28941	3.02434	0.00249177	0.0487686	Nanog			Distal Intergenic
chr5_19522275_19522461			Y		9.24519	1.97592	0.653362	3.02423	0.0024927	0.0487732	Gm25335			Intron (ENSMUST00000197354.4/ENSMUSG00000040003.18, intron 1 of 21)
chr10_96632485_96632857		Y			13.7509	-1.95483	0.646491	-3.02375	0.00249663	0.0488362	Btg1			Distal Intergenic
chr6_135269800_135269882		Y			2.80375	-4.7095	1.55757	-3.02361	0.00249778	0.0488369	Gsg1			Distal Intergenic
chr16_85749608_85749820		Y			5.53968	-3.68659	1.21929	-3.02356	0.00249818	0.0488369	Adamts1			Distal Intergenic
chr9_61165089_61165220	Y				6.3799	-2.84787	0.941962	-3.02334	0.00250002	0.0488369	Gm10655			Distal Intergenic
chr17_89825933_89826142		Y			10.2225	-2.08025	0.688081	-3.02327	0.00250062	0.0488369	Gm10184			Distal Intergenic
chr3_116423933_116424214					30.5888	0.965715	0.31944	3.02315	0.00250161	0.0488369	Cdc14a			Promoter (<=1kb)
chr9_83805247_83805340			Y		8.30841	2.05539	0.679813	3.02347	0.00249897	0.0488369	Elovl4			Promoter (<=1kb)
chr3_101110235_101110316				Y	4.35805	3.88793	1.28603	3.02319	0.00250124	0.0488369	Ptgfrn			Promoter (<=1kb)
chr12_31246775_31246965		Y			6.03738	-3.2631	1.07948	-3.02284	0.00250418	0.0488598	Gm24613			Distal Intergenic
chr16_36561615_36561897		Y			10.9371	-1.84836	0.611467	-3.02283	0.0025042	0.0488598	Casr	Y		Promoter (<=1kb)
chr3_101299453_101299529		Y			2.77848	-4.67299	1.54598	-3.02268	0.00250547	0.0488708	Gm10355			Distal Intergenic
chr6_90704133_90704433					30.5461	0.987734	0.326798	3.02246	0.00250728	0.0488786	Iqsec1			Intron (ENSMUST00000101153.9/ENSMUSG00000034312.13, intron 1 of 13)
chr11_41645201_41645467			Y		16.4141	1.39065	0.460101	3.0225	0.002507	0.0488786	Gm12142			Distal Intergenic
chr4_149498956_149499142	Y				5.70743	-3.74808	1.24021	-3.02214	0.00250998	0.0489174	Gm13071			Promoter (1-2kb)
chr17_71584529_71584700		Y			2.70126	-4.63995	1.53542	-3.02194	0.00251164	0.0489221	Trmt61b			Intron (ENSMUST00000167641.7/ENSMUSG00000052525.14, intron 6 of 6)
chr11_3123851_3124185					58.619	0.71665	0.237144	3.022	0.00251111	0.0489221	Pisd-ps1			Promoter (1-2kb)
chr11_76217476_76217813					45.827	-0.818162	0.27077	-3.02161	0.00251431	0.0489466	Dbil5			Promoter (<=1kb)
chr7_133115020_133115448					56.1632	0.725669	0.240157	3.02164	0.00251408	0.0489466	Ctbp2			Promoter (2-3kb)
chr4_12560685_12560777		Y			2.8081	-4.68577	1.55087	-3.02137	0.00251631	0.0489497	Gm37985			Distal Intergenic
chr7_131854872_131855124			Y		9.84828	1.86443	0.617087	3.02134	0.00251662	0.0489497	Gm44546			Intron (ENSMUST00000208353.1/ENSMUSG00000109014.1, intron 2 of 3)
chr5_139944356_139944507			Y		9.76579	1.9681	0.651396	3.02135	0.00251647	0.0489497	Gm43704			Intron (ENSMUST00000050519.7/ENSMUSG00000048988.8, intron 1 of 1)
chr12_108231494_108231629				Y	8.09955	2.30016	0.761328	3.02125	0.00251731	0.0489497	Ccdc85c			Intron (ENSMUST00000136175.1/ENSMUSG00000084883.1, intron 1 of 5)
chr8_106136821_106137059	Y				20.9289	-1.31224	0.434354	-3.02112	0.00251841	0.0489574	Esrp2			Promoter (<=1kb)
chr4_81307597_81307703	Y				2.75512	-4.6769	1.54828	-3.02071	0.00252181	0.0489684	Mpdz			Intron (ENSMUST00000107262.7/ENSMUSG00000028402.17, intron 29 of 46)
chr11_54944581_54944798		Y			8.61758	-2.16708	0.717389	-3.02079	0.00252117	0.0489684	Gm12230			Promoter (2-3kb)
chr11_11808899_11809138			Y		25.6983	1.06997	0.354185	3.02094	0.00251993	0.0489684	Fignl1			Promoter (<=1kb)
chr2_17844807_17844950			Y		6.6454	2.43575	0.806323	3.02081	0.00252096	0.0489684	Gm13323			Distal Intergenic
chr1_129359495_129359589				Y	4.53907	3.36781	1.11502	3.0204	0.00252445	0.0490059	Gm38330			Intron (ENSMUST00000148051.1/ENSMUSG00000042581.14, intron 1 of 1)
chr1_64827611_64827710		Y			2.69739	-4.63823	1.53569	-3.0203	0.00252528	0.0490063	Plekhm3	Y		Intron (ENSMUST00000139649.7/ENSMUSG00000051344.13, intron 6 of 8)
chr1_8487805_8488081		Y			6.35667	-2.84317	0.941377	-3.02022	0.00252589	0.0490063	Sntg1			Intron (ENSMUST00000132064.7/ENSMUSG00000025909.16, intron 14 of 19)
chr11_114226885_114227109		Y			6.36609	-2.86699	0.949329	-3.02001	0.00252762	0.0490262	Gm11690			Intron (ENSMUST00000128183.1/ENSMUSG00000085844.1, intron 1 of 1)
chr10_76067802_76067976	Y				6.63899	-2.88747	0.956176	-3.0198	0.00252938	0.0490465	Gm16222			Intron (ENSMUST00000120757.1/ENSMUSG00000020226.9, intron 11 of 14)
chr6_29396737_29396844			Y		4.19787	3.89394	1.28956	3.0196	0.0025311	0.049066	Ccdc136		Y	Promoter (<=1kb)
chr14_24242768_24243006				Y	16.7022	1.55332	0.514491	3.01914	0.00253495	0.0491269	Gm17105			Promoter (<=1kb)
chr5_41068582_41068713				Y	4.28992	3.91884	1.29815	3.01878	0.00253792	0.0491708	4930519E07Rik			Distal Intergenic
chr9_64543243_64543343		Y			2.74887	-4.6603	1.54405	-3.01823	0.00254253	0.0492464	Megf11			Intron (ENSMUST00000093829.8/ENSMUSG00000036466.17, intron 4 of 22)
chr11_97818088_97818292		Y			7.56202	-2.47624	0.820509	-3.01793	0.00254504	0.0492811	Lasp1			Promoter (2-3kb)
chr5_131493619_131493786		Y			5.31235	-3.69343	1.22423	-3.01695	0.00255331	0.0494135	Auts2			Intron (ENSMUST00000161226.8/ENSMUSG00000029673.17, intron 6 of 18)
chr8_80338711_80338929		Y			5.31235	-3.69343	1.22423	-3.01695	0.00255331	0.0494135	RP23-167I14.2			Distal Intergenic
chr4_96591501_96591644	Y				5.34971	-3.70229	1.22734	-3.01651	0.00255705	0.049472	Cyp2j9			Promoter (<=1kb)
chr4_130836691_130836755		Y			4.21481	-4.27026	1.4159	-3.01594	0.00256183	0.0495506	Gm26716			Distal Intergenic
chr18_56696778_56696898		Y			2.73474	-4.65449	1.54376	-3.01503	0.0025695	0.0495621	Lmnb1			Distal Intergenic
chr2_32103070_32103213		Y			2.73474	-4.65449	1.54376	-3.01503	0.0025695	0.0495621	Plpp7			Intron (ENSMUST00000057423.5/ENSMUSG00000051373.5, intron 1 of 1)
chr6_118067885_118067970	Y				2.73474	-4.65449	1.54376	-3.01503	0.0025695	0.0495621	Rasgef1a			Promoter (1-2kb)
chr7_110982916_110983004	Y				2.73474	-4.65449	1.54376	-3.01503	0.0025695	0.0495621	Mrvi1			Promoter (<=1kb)
chr9_62516081_62516193		Y			2.73474	-4.65449	1.54376	-3.01503	0.0025695	0.0495621	n-R5s84			Promoter (1-2kb)
chr8_18658135_18658248		Y			4.23631	-4.2439	1.40787	-3.01441	0.00257476	0.0495621	Gm17149			Promoter (1-2kb)
chr1_158208881_158209015	Y				5.45891	-3.6942	1.22534	-3.01483	0.00257125	0.0495621	Brinp2			Distal Intergenic
chr13_21298681_21298876		Y			5.40962	-3.65853	1.21368	-3.01441	0.00257481	0.0495621	Gm11270			Promoter (1-2kb)
chr15_35302486_35302682		Y			7.45197	-2.46861	0.818952	-3.01435	0.00257533	0.0495621	Osr2			Intron (ENSMUST00000022952.4/ENSMUSG00000022330.4, intron 3 of 3)
chr1_153358583_153358778		Y			9.78422	-1.97774	0.655884	-3.01538	0.00256658	0.0495621	Lamc1	Y		Distal Intergenic
chr2_156905995_156906287	Y				13.1836	-1.67189	0.554484	-3.01523	0.00256788	0.0495621	Gm14278			Intron (ENSMUST00000117381.1/ENSMUSG00000080880.1, intron 5 of 11)
chr3_88254641_88254850	Y				12.9305	-1.65142	0.547651	-3.01546	0.00256588	0.0495621	Rhbg			Promoter (<=1kb)
chr17_78835272_78835774					97.2456	0.573051	0.190081	3.01478	0.00257169	0.0495621	Heatr5b			Promoter (<=1kb)
chr19_45725805_45725971				Y	7.56982	2.24807	0.745562	3.01527	0.00256752	0.0495621	Fgf8		Y	Distal Intergenic
chr6_145823202_145823324			Y		7.29401	2.47857	0.822222	3.01448	0.00257422	0.0495621	Rassf8			Distal Intergenic
chr13_103247112_103247177				Y	2.39457	5.01204	1.66256	3.01466	0.00257269	0.0495621	Mast4			Intron (ENSMUST00000166726.7/ENSMUSG00000034751.16, intron 1 of 26)
chr15_77245556_77245622			Y		2.39457	5.01204	1.66256	3.01466	0.00257269	0.0495621	Gm24056			Intron (ENSMUST00000048145.11/ENSMUSG00000033565.16, intron 1 of 12)
chr6_23810886_23810947				Y	2.39457	5.01204	1.66256	3.01466	0.00257269	0.0495621	Cadps2	Y		Intron (ENSMUST00000166458.8/ENSMUSG00000017978.18, intron 2 of 29)
chr1_171422812_171422992		Y			19.3825	-1.37807	0.457215	-3.01404	0.0025779	0.0495977	Tstd1			Downstream (<1kb)
chr12_33578061_33578334			Y		15.488	1.38461	0.4594	3.01396	0.00257861	0.0495977	Gm23529			Distal Intergenic
chr6_32928676_32928795		Y			2.83771	-4.69869	1.55912	-3.01369	0.00258092	0.0495998	Chchd3			Intron (ENSMUST00000066379.10/ENSMUSG00000053768.13, intron 4 of 7)
chr7_6751531_6751631		Y			5.4446	-3.65721	1.2135	-3.01376	0.00258029	0.0495998	Gm44863			Promoter (1-2kb)
chr1_22315691_22315880	Y				10.3725	-2.06369	0.684827	-3.01345	0.00258297	0.0495998	Rims1			Promoter (<=1kb)
chr6_148615904_148616188		Y			14.8806	-1.48128	0.491551	-3.01348	0.00258269	0.0495998	Gm6313			Promoter (1-2kb)
chr13_43245435_43245500				Y	2.30074	4.96608	1.64798	3.01344	0.00258302	0.0495998	Gfod1			Intron (ENSMUST00000055341.5/ENSMUSG00000051335.5, intron 1 of 1)
chr8_54581860_54581930				Y	2.30074	4.96608	1.64798	3.01344	0.00258302	0.0495998	Spata4			Intron (ENSMUST00000209937.1/ENSMUSG00000031519.3, intron 2 of 2)
chr5_128233169_128233429	Y				5.51087	-3.68883	1.22418	-3.01331	0.00258412	0.0496071	Gm42497			Intron (ENSMUST00000044441.7/ENSMUSG00000034310.8, intron 2 of 8)
chr8_33520210_33520346		Y			2.84396	-4.71424	1.56456	-3.01313	0.00258567	0.049623	Tex15			Promoter (2-3kb)
chr15_61173184_61173336		Y			2.82698	-4.71919	1.56661	-3.01235	0.00259233	0.0497371	Gm24696			Distal Intergenic
chr7_89367676_89368025					32.5137	0.979154	0.325082	3.01203	0.00259511	0.0497766	Gm44996			Intron (ENSMUST00000124477.7/ENSMUSG00000039428.11, intron 1 of 8)
chr10_126641495_126641678		Y			6.2981	-2.84522	0.944813	-3.01141	0.00260039	0.0498502	Mir378d			Distal Intergenic
chr16_49698960_49699333					85.906	0.595758	0.19783	3.01146	0.00259992	0.0498502	Ift57		Y	Promoter (<=1kb)
chr17_80896602_80896768	Y				6.31293	-2.83485	0.941398	-3.01132	0.00260113	0.0498505	Gm9386			Distal Intergenic
chr5_147717865_147718171		Y			12.1497	-1.77471	0.589456	-3.01076	0.00260599	0.0499159	Flt1			Intron (ENSMUST00000031653.11/ENSMUSG00000029648.13, intron 1 of 29)
chr11_3573244_3573437			Y		13.727	1.54363	0.512694	3.01081	0.00260551	0.0499159	Smtn			Distal Intergenic
chr8_120623792_120623967	Y				7.61051	-2.4996	0.830358	-3.01026	0.0026102	0.0499364	1190005I06Rik			Intron (ENSMUST00000127664.1/ENSMUSG00000092329.1, intron 1 of 15)
chr19_55578673_55578844		Y			7.52988	-2.44723	0.812969	-3.01023	0.00261047	0.0499364	4930552P12Rik			Intron (ENSMUST00000095950.2/ENSMUSG00000024983.9, intron 7 of 7)
chr12_87191946_87192189	Y				12.0846	-1.75239	0.582149	-3.01021	0.00261067	0.0499364	Samd15			Intron (ENSMUST00000037418.5/ENSMUSG00000034111.5, intron 1 of 5)
chr3_158252709_158252959			Y		17.3283	2.71987	0.903543	3.01023	0.00261053	0.0499364	Gm43486			Intron (ENSMUST00000200196.4/ENSMUSG00000028176.11, intron 5 of 24)
chr2_147408659_147408748				Y	4.24936	3.84263	1.27643	3.01044	0.00260867	0.0499364	Gm14109			Distal Intergenic
chr18_67890655_67890873				Y	9.40672	1.92199	0.638555	3.0099	0.00261336	0.0499741	Ldlrad4			Distal Intergenic
chr6_87591063_87591232	Y				12.3357	-1.70681	0.567092	-3.00975	0.0026146	0.0499841	Prokr1			Promoter (<=1kb)
chr10_105534891_105535031		Y			2.72802	-4.66501	1.55014	-3.00941	0.00261757	0.0499945	Tmtc2	Y		Promoter (<=1kb)
chr10_18571557_18571698	Y				2.71776	-4.66097	1.54931	-3.00842	0.0026261	0.0499945	Hebp2			Distal Intergenic
chr10_9315152_9315215		Y			2.71926	-4.64762	1.54481	-3.00855	0.00262502	0.0499945	Gm28904			Distal Intergenic
chr12_15863720_15863843		Y			2.71926	-4.64762	1.54481	-3.00855	0.00262502	0.0499945	Gm5432			Intron (ENSMUST00000180759.1/ENSMUSG00000097580.1, intron 2 of 2)
chr2_102658723_102658789	Y				2.71926	-4.64762	1.54481	-3.00855	0.00262502	0.0499945	Slc1a2			Promoter (<=1kb)
chr4_76368710_76368810		Y			2.71926	-4.64762	1.54481	-3.00855	0.00262502	0.0499945	Gm11252			Intron (ENSMUST00000107289.8/ENSMUSG00000028399.17, intron 1 of 35)
chr5_51252585_51252711		Y			2.71926	-4.64762	1.54481	-3.00855	0.00262502	0.0499945	Gm44377			Distal Intergenic
chr1_184628349_184628450		Y			2.67551	-4.62897	1.53897	-3.00785	0.00263106	0.0499945	Gm37800			Promoter (1-2kb)
chr5_14775933_14776005		Y			2.67551	-4.62897	1.53897	-3.00785	0.00263106	0.0499945	Gm43662			Promoter (2-3kb)
chr5_61631175_61631368	Y				2.67551	-4.62897	1.53897	-3.00785	0.00263106	0.0499945	Gm43383			Distal Intergenic
chr6_127262470_127262537		Y			2.67551	-4.62897	1.53897	-3.00785	0.00263106	0.0499945	Gm43635			Distal Intergenic
chr7_96655101_96655163		Y			2.67551	-4.62897	1.53897	-3.00785	0.00263106	0.0499945	Tenm4	Y		Intron (ENSMUST00000107162.7/ENSMUSG00000048078.16, intron 7 of 32)
chr9_5332550_5332708		Y			2.67551	-4.62897	1.53897	-3.00785	0.00263106	0.0499945	Casp4			Intron (ENSMUST00000027012.13/ENSMUSG00000033538.13, intron 7 of 8)
chr17_80795668_80795804	Y				5.31724	-3.7044	1.23144	-3.0082	0.00262802	0.0499945	Gm9959			Distal Intergenic
chr2_161258066_161258292		Y			5.39867	-3.67285	1.22101	-3.00804	0.00262939	0.0499945	Gm5270			Promoter (2-3kb)
chr5_117757698_117757949	Y				14.0439	-1.74139	0.57865	-3.0094	0.00261763	0.0499945	Nos1			Intron (ENSMUST00000180430.1/ENSMUSG00000061578.8, intron 18 of 20)
chr10_61891262_61891513	Y				15.4092	-1.4664	0.487317	-3.00913	0.00261999	0.0499945	Col13a1			Exon (ENSMUST00000105452.8/ENSMUSG00000058806.14, exon 13 of 40)
chr11_121229239_121229460	Y				21.2145	-1.30934	0.435066	-3.00952	0.0026166	0.0499945	BC017643			Promoter (<=1kb)
chr14_24185539_24185848					43.8939	-0.814803	0.270811	-3.00875	0.00262326	0.0499945	Dlg5			Intron (ENSMUST00000073687.12/ENSMUSG00000021782.14, intron 4 of 30)
chr7_105778604_105778744			Y		8.8047	2.21627	0.736826	3.00785	0.00263101	0.0499945	Dchs1			Intron (ENSMUST00000131504.1/ENSMUSG00000086414.2, intron 4 of 4)
chr14_64286053_64286172				Y	5.0723	3.14326	1.04487	3.00828	0.00262729	0.0499945	Msra			Intron (ENSMUST00000067927.8/ENSMUSG00000054733.9, intron 7 of 10)
chr4_52790764_52790887				Y	4.13194	3.88734	1.29222	3.00826	0.0026275	0.0499945	4930552N02Rik			Distal Intergenic
chr16_86252737_86252902					12.9684	1.58551	0.527265	3.00705	0.00263796	0.0501118	Adamts5			Distal Intergenic
chr10_81357394_81357620					28.1335	-1.10473	0.367406	-3.00682	0.00263992	0.0501353	Mfsd12			Promoter (<=1kb)
chr1_194650315_194650406					2.80423	-4.68433	1.55806	-3.00652	0.00264254	0.0501521	Gm37783			Promoter (<=1kb)
chr19_10431543_10432026					65.2101	0.69033	0.229613	3.00649	0.00264286	0.0501521	Lrrc10b			Intron (ENSMUST00000073899.4/ENSMUSG00000024743.14, intron 3 of 8)
chr17_21650808_21650918					10.8888	1.9622	0.652657	3.00647	0.00264299	0.0501521	3110052M02Rik			Distal Intergenic
chr3_52019816_52019971					5.82651	-3.17338	1.05577	-3.00574	0.00264934	0.0502313	Gm37465			Intron (ENSMUST00000121440.3/ENSMUSG00000061143.15, intron 1 of 4)
chr7_75499732_75499922					6.57809	-2.88681	0.960405	-3.00582	0.00264862	0.0502313	Gm44695			Intron (ENSMUST00000166315.6/ENSMUSG00000066406.15, intron 1 of 36)
chr8_34988201_34988305					7.79859	-2.47356	0.822901	-3.00591	0.0026479	0.0502313	RP23-292K4.2			Distal Intergenic
chr15_71690066_71690284					18.4944	-1.39174	0.463057	-3.00555	0.00265103	0.0502497	Fam135b			Intron (ENSMUST00000022953.8/ENSMUSG00000036800.7, intron 1 of 19)
chr17_37238384_37238556					5.3635	-3.63953	1.21097	-3.00546	0.00265182	0.0502508	Olfr97			Distal Intergenic
chr5_15934912_15935006					6.68663	2.37115	0.789016	3.0052	0.00265404	0.0502791	Cacna2d1			Promoter (<=1kb)
chr15_8710764_8710875					2.66777	-4.6255	1.53952	-3.00451	0.00266008	0.0503247	Slc1a3			Promoter (<=1kb)
chr15_29882274_29882387					2.66777	-4.6255	1.53952	-3.00451	0.00266008	0.0503247	Gm23033			Distal Intergenic
chr4_98550979_98551111					2.66777	-4.6255	1.53952	-3.00451	0.00266008	0.0503247	Inadl			Intron (ENSMUST00000041284.9/ENSMUSG00000061859.16, intron 27 of 43)
chr5_101579636_101579739					2.66777	-4.6255	1.53952	-3.00451	0.00266008	0.0503247	Gm20484			Distal Intergenic
chr5_120371396_120371489					2.66777	-4.6255	1.53952	-3.00451	0.00266008	0.0503247	Gm42654			Distal Intergenic
chr1_127143533_127143800					9.81893	-2.08233	0.693097	-3.00439	0.00266115	0.050331	Mgat5	Y		Distal Intergenic
chr3_123133127_123133243					2.83384	-4.69718	1.56356	-3.00416	0.00266318	0.0503556	Gm43744			Intron (ENSMUST00000106426.7/ENSMUSG00000050315.13, intron 1 of 4)
chr8_117305548_117305718					8.49276	-2.33652	0.77779	-3.00405	0.00266414	0.0503601	Cmip			Intron (ENSMUST00000166750.7/ENSMUSG00000034390.15, intron 1 of 20)
chr3_28589349_28589489					2.72163	-4.66261	1.55225	-3.00377	0.00266659	0.0503829	Tnik			Intron (ENSMUST00000160934.7/ENSMUSG00000027692.16, intron 13 of 31)
chr2_152283967_152284166					5.26087	-3.68223	1.22588	-3.00374	0.00266681	0.0503829	Tbc1d20			Distal Intergenic
chr2_78422897_78423132					6.43511	-2.9293	0.975334	-3.00339	0.00266993	0.050398	Gm14460			Distal Intergenic
chr2_51140570_51140768					18.9355	1.27931	0.425943	3.00349	0.00266906	0.050398	Rnd3			Intron (ENSMUST00000017288.8/ENSMUSG00000017144.8, intron 2 of 4)
chr13_53109627_53109858					19.7284	1.28268	0.4271	3.00324	0.00267119	0.050398	Nfil3			3' UTR
chr19_58104696_58104776					4.25607	3.91054	1.30211	3.00324	0.00267125	0.050398	Mir5623			Intron (ENSMUST00000077282.5/ENSMUSG00000054843.8, intron 28 of 28)
chr6_18492726_18492832					4.25607	3.91054	1.30211	3.00324	0.00267125	0.050398	Cttnbp2			Intron (ENSMUST00000148602.7/ENSMUSG00000000416.16, intron 2 of 22)
chr1_82076953_82077118					5.32784	-3.6981	1.23159	-3.0027	0.00267595	0.0504591	Gm37114			Distal Intergenic
chr10_115097265_115097410					13.6353	1.68657	0.561679	3.00274	0.00267564	0.0504591	Tph2			Intron (ENSMUST00000006949.8/ENSMUSG00000006764.8, intron 8 of 10)
chr8_98416926_98417156					8.77613	-2.21458	0.737557	-3.00259	0.00267697	0.0504645	RP23-332G19.1			Distal Intergenic
chr18_7599677_7599836					5.33707	-3.65028	1.21587	-3.0022	0.0026804	0.0505154	Fabp5l2			Intron (ENSMUST00000115869.2/ENSMUSG00000057440.7, intron 1 of 16)
chr17_6081184_6081312					7.68466	-2.44153	0.813315	-3.00194	0.00268263	0.0505437	Gtf2h5			Promoter (1-2kb)
chr6_82613146_82613258					2.75899	-4.67847	1.55905	-3.00084	0.00269239	0.0505928	Pole4			Distal Intergenic
chr14_119513386_119513592					6.41963	-2.92612	0.975034	-3.00104	0.00269056	0.0505928	1700006F04Rik			Intron (ENSMUST00000065904.3/ENSMUSG00000053465.5, intron 1 of 1)
chr2_137153382_137153589					6.43911	-2.829	0.942846	-3.00049	0.00269548	0.0505928	Jag1			Distal Intergenic
chr8_106632768_106632961					10.0037	-2.1002	0.699928	-3.00059	0.00269453	0.0505928	Cdh1	Y		Intron (ENSMUST00000000312.11/ENSMUSG00000000303.12, intron 2 of 15)
chr16_24068374_24068622					13.359	-1.70196	0.567112	-3.00111	0.00269001	0.0505928	Bcl6			Distal Intergenic
chr2_35463532_35463668					17.7988	1.28533	0.428276	3.00116	0.00268949	0.0505928	Ggta1			Promoter (<=1kb)
chr2_60810726_60810881					13.7121	1.48483	0.494745	3.00121	0.00268912	0.0505928	Rbms1		Y	Intron (ENSMUST00000028347.12/ENSMUSG00000026970.16, intron 2 of 13)
chr14_51898805_51898930					4.68857	3.46019	1.15288	3.00135	0.00268787	0.0505928	Slc39a2	Y		Distal Intergenic
chr14_115476142_115476213					2.27818	4.95555	1.65154	3.00056	0.00269486	0.0505928	4930505G20Rik			Intron (ENSMUST00000176912.7/ENSMUSG00000022112.14, intron 5 of 7)
chr16_19605233_19605292					2.27818	4.95555	1.65154	3.00056	0.00269486	0.0505928	Olfr170			Promoter (1-2kb)
chr16_97339603_97339666					2.27818	4.95555	1.65154	3.00056	0.00269486	0.0505928	Bace2			Distal Intergenic
chr18_54839292_54839352					2.27818	4.95555	1.65154	3.00056	0.00269486	0.0505928	Gm26742			Distal Intergenic
chr2_5995689_5995753					2.27818	4.95555	1.65154	3.00056	0.00269486	0.0505928	Upf2			Intron (ENSMUST00000060092.12/ENSMUSG00000043241.14, intron 8 of 21)
chr8_93366215_93366293					2.27818	4.95555	1.65154	3.00056	0.00269486	0.0505928	Ces1h			Promoter (2-3kb)
chr9_26806362_26806680					89.7775	0.558146	0.186047	3.00003	0.00269955	0.0506528	Glb1l2			Promoter (<=1kb)
chr17_70720846_70720951					6.52671	2.59204	0.864024	2.99996	0.00270014	0.0506528	5031415H12Rik			Intron (ENSMUST00000133983.7/ENSMUSG00000003279.16, intron 8 of 13)
chr4_148444677_148444928					27.1349	1.04486	0.348316	2.99975	0.00270203	0.0506744	Ubiad1			Promoter (<=1kb)
chr15_39010027_39010227					7.04954	-2.65188	0.884086	-2.99957	0.00270361	0.0506766	Fzd6			Intron (ENSMUST00000179165.7/ENSMUSG00000022297.14, intron 2 of 6)
chr9_43389702_43389831					7.59583	-2.50142	0.833907	-2.99964	0.00270299	0.0506766	Trim29			Distal Intergenic
chr1_71615098_71615178					2.67939	-4.63072	1.54394	-2.99929	0.00270613	0.0507013	Fn1	Y		Intron (ENSMUST00000188894.6/ENSMUSG00000026193.15, intron 24 of 44)
chr3_38564458_38564912					22.6258	-2.66467	0.888445	-2.99926	0.0027064	0.0507013	Gm7824			Distal Intergenic
chr19_25121884_25121989					6.2037	2.74728	0.916017	2.99916	0.00270726	0.0507038	Gm24252			Intron (ENSMUST00000025831.6/ENSMUSG00000052085.6, intron 16 of 47)
chr12_10641078_10641241					6.24812	-2.82638	0.942487	-2.99885	0.00270997	0.0507269	Rdh14			Distal Intergenic
chr4_75812345_75812517					6.24812	-2.82638	0.942487	-2.99885	0.00270997	0.0507269	Gm11256			Distal Intergenic
chr14_121435857_121436104					11.4758	1.71596	0.572321	2.99824	0.00271539	0.0508148	Stk24			Distal Intergenic
chr17_29965333_29965466					6.22792	2.49788	0.833206	2.99791	0.00271836	0.0508566	Mdga1			Intron (ENSMUST00000167190.7/ENSMUSG00000043557.15, intron 1 of 12)
chr10_31062769_31062981					9.98731	-2.01055	0.670729	-2.99756	0.0027215	0.0509015	Gm23790			Distal Intergenic
chr14_18238236_18238704					91.2545	0.549709	0.183397	2.99738	0.00272315	0.0509048	Nr1d2			Promoter (<=1kb)
chrX_134612520_134612766					14.0731	1.58893	0.530097	2.99744	0.00272262	0.0509048	Hnrnph2			Distal Intergenic
chr4_135353136_135353461					41.7256	0.854855	0.285215	2.99723	0.00272445	0.0509099	Srrm1			Promoter (<=1kb)
chr6_108065657_108065844					19.9278	1.23158	0.410913	2.99718	0.0027249	0.0509099	Setmar			Promoter (<=1kb)
chr1_182965007_182965096					2.80525	-4.69742	1.56735	-2.99704	0.00272614	0.0509194	Tlr5			Intron (ENSMUST00000193687.5/ENSMUSG00000079164.8, intron 1 of 3)
chr17_80802378_80802664					24.8501	-1.16076	0.387342	-2.99673	0.00272888	0.0509245	Gm9959			Distal Intergenic
chr17_72795538_72795775					12.2123	1.64576	0.549196	2.99668	0.00272936	0.0509245	Ypel5			Distal Intergenic
chr10_81401788_81401906					9.8174	1.86002	0.620679	2.99676	0.00272867	0.0509245	Nfic			Promoter (1-2kb)
chr9_39603562_39603674					9.33112	2.07071	0.690952	2.9969	0.00272743	0.0509245	AW551984			Promoter (<=1kb)
chrX_134686275_134686653					39.5888	0.983306	0.328164	2.99639	0.00273197	0.0509331	Armcx4			Promoter (<=1kb)
chr10_33551973_33552190					12.1898	1.87214	0.624801	2.99638	0.00273203	0.0509331	Clvs2			Intron (ENSMUST00000019920.12/ENSMUSG00000019785.13, intron 3 of 5)
chr14_120373763_120373869					5.85272	2.66209	0.888427	2.99641	0.00273181	0.0509331	Gm26679			Intron (ENSMUST00000088419.12/ENSMUSG00000022139.16, intron 2 of 8)
chr10_10477077_10477159					2.745	-4.65883	1.5551	-2.99584	0.00273694	0.0509744	Adgb			Distal Intergenic
chr1_157123875_157123964					4.10475	-4.21741	1.40777	-2.99581	0.00273716	0.0509744	RP24-201K16.2			Intron (ENSMUST00000209278.1/ENSMUSG00000109913.1, intron 3 of 7)
chr9_29519324_29519514					6.30585	-2.84701	0.950287	-2.99595	0.00273589	0.0509744	Gm15521			Intron (ENSMUST00000075069.10/ENSMUSG00000059974.10, intron 1 of 7)
chr1_64946242_64946371					7.50564	-2.45922	0.820906	-2.99575	0.00273775	0.0509744	Plekhm3	Y		Intron (ENSMUST00000139649.7/ENSMUSG00000051344.13, intron 1 of 8)
chr9_96654441_96654674					23.1528	-1.1929	0.398199	-2.99573	0.00273793	0.0509744	Rasa2			Distal Intergenic
chr11_43344756_43344926					6.40027	-2.86022	0.95485	-2.99546	0.00274029	0.0510045	Mir146			Distal Intergenic
chr5_53260027_53260151					5.03784	3.11843	1.04109	2.99535	0.00274128	0.0510092	Smim20			Distal Intergenic
chr17_93306249_93306450					6.90044	-2.59013	0.8648	-2.99507	0.00274384	0.0510313	Gm25935			Distal Intergenic
chr12_118530699_118530831					10.811	1.78555	0.596165	2.99506	0.00274394	0.0510313	Gm25577			Distal Intergenic
chr11_45838489_45838565					2.7255	-4.6642	1.55748	-2.99472	0.00274699	0.051051	Gm22751			Intron (ENSMUST00000137002.1/ENSMUSG00000086686.1, intron 3 of 3)
chrX_75882796_75882912					2.7255	-4.6642	1.55748	-2.99472	0.00274699	0.051051	Gm23320			Distal Intergenic
chr1_188475384_188475616					8.67279	-2.22481	0.742916	-2.99469	0.00274722	0.051051	Ush2a			Intron (ENSMUST00000060479.13/ENSMUSG00000026609.15, intron 20 of 70)
chr15_31224160_31224491					43.0631	0.803819	0.268458	2.99421	0.0027516	0.0511187	Dap			Promoter (<=1kb)
chr11_117459282_117459543					15.6872	-1.44715	0.483349	-2.99401	0.00275341	0.0511386	Gm11733			Distal Intergenic
chr2_83703484_83703744					9.69538	-1.9659	0.656721	-2.99351	0.00275785	0.0512073	Gm13686			Promoter (2-3kb)
chr8_84340784_84340938					8.16855	-2.28456	0.763257	-2.99318	0.00276089	0.0512499	RP24-202L5.3			Distal Intergenic
chr1_44624261_44624400					5.47122	-3.75688	1.25533	-2.99275	0.00276474	0.0512938	Gm16102			Intron (ENSMUST00000074525.9/ENSMUSG00000056870.9, intron 1 of 10)
chr9_18697936_18698156					11.2348	-1.90606	0.636889	-2.99277	0.00276454	0.0512938	Gm24546			Distal Intergenic
chr18_10376602_10376843					11.9935	1.60584	0.536617	2.99253	0.00276679	0.0513181	Gm44409			Intron (ENSMUST00000173356.7/ENSMUSG00000042942.15, intron 1 of 8)
chr2_31251001_31251237					11.5906	-1.86433	0.623129	-2.99189	0.00277259	0.0514118	Ncs1			Intron (ENSMUST00000000199.7/ENSMUSG00000062661.6, intron 1 of 7)
chr8_19707363_19707620					20.8805	1.17728	0.393505	2.99177	0.00277363	0.0514174	4930467E23Rik			Distal Intergenic
chr12_71175120_71175287					7.7325	-2.47631	0.82777	-2.99155	0.00277568	0.0514278	2700049A03Rik			Intron (ENSMUST00000045907.14/ENSMUSG00000034601.16, intron 17 of 27)
chr3_95825017_95825226					7.49469	-2.46897	0.825313	-2.99155	0.00277562	0.0514278	Rprd2			Distal Intergenic
chr14_8665522_8665695					5.92617	-3.25674	1.08883	-2.99105	0.00278018	0.0514974	4930452B06Rik			Promoter (<=1kb)
chr1_43186160_43186236					2.6459	-4.61614	1.5434	-2.99089	0.00278163	0.0515026	Gm8210			Promoter (2-3kb)
chr1_127084600_127084717					5.44492	-3.6821	1.23117	-2.99073	0.00278316	0.0515026	Gm5261			Distal Intergenic
chr12_104110989_104111248					5.41601	-3.65836	1.22325	-2.99069	0.00278344	0.0515026	Serpina3a			Promoter (1-2kb)
chr12_6055151_6055375					9.77416	-2.05181	0.686033	-2.99084	0.00278216	0.0515026	Gm23752			Distal Intergenic
chr17_67326841_67326982					6.83439	2.42689	0.811536	2.99049	0.00278527	0.0515227	Ptprm		Y	Intron (ENSMUST00000037974.8/ENSMUSG00000033278.9, intron 1 of 30)
chr17_63055413_63055631					8.43446	2.12312	0.71003	2.99019	0.00278808	0.0515608	Gm25348			Downstream (1-2kb)
chr3_34331059_34331227					7.4405	-2.40832	0.805465	-2.98997	0.00279007	0.0515837	Gm38505			Intron (ENSMUST00000196793.4/ENSMUSG00000105265.4, intron 2 of 3)
chr7_70624892_70625295					41.8119	-0.827295	0.276711	-2.98975	0.00279209	0.0516073	Gm44808			Distal Intergenic
chr6_113404820_113404926					2.64203	-4.61439	1.54369	-2.9892	0.00279713	0.0516713	Ttll3			Intron (ENSMUST00000032414.10/ENSMUSG00000030276.19, intron 8 of 12)
chr18_45139900_45140033					4.05863	-4.19296	1.40276	-2.98907	0.00279826	0.0516713	Gm26928			Distal Intergenic
chr7_45437968_45438156					15.4101	-1.52026	0.508611	-2.98904	0.00279854	0.0516713	Ruvbl2			Promoter (<=1kb)
chr1_135204671_135205034					39.9429	-0.868132	0.290432	-2.9891	0.00279798	0.0516713	Gm4204			Distal Intergenic
chr2_27734555_27734646					4.87216	3.05077	1.02076	2.98871	0.00280156	0.0517133	Rxra			Intron (ENSMUST00000129514.7/ENSMUSG00000015846.14, intron 1 of 3)
chr19_19108653_19108804					8.58933	-2.22576	0.744758	-2.98857	0.00280287	0.0517236	Rorb			Promoter (2-3kb)
chr3_37569794_37570147					14.6628	-1.55163	0.519228	-2.98834	0.00280502	0.0517495	Spata5			Intron (ENSMUST00000108112.9/ENSMUSG00000027722.14, intron 15 of 15)
chr6_69703301_69703431					5.4626	-3.66011	1.22507	-2.98766	0.00281118	0.0518493	Igkv4-50			Promoter (2-3kb)
chr1_191723838_191724016					5.22351	-3.67424	1.22991	-2.9874	0.00281362	0.0518805	Lpgat1			Intron (ENSMUST00000110855.7/ENSMUSG00000026623.16, intron 2 of 7)
chr11_115491811_115491959					8.54959	-2.14922	0.71947	-2.98723	0.00281517	0.0518813	Nt5c			Promoter (<=1kb)
chr13_51975931_51976207					13.7052	1.65279	0.553271	2.9873	0.00281452	0.0518813	Gm26651			Promoter (2-3kb)
chr11_78069741_78069902					5.44242	-3.7265	1.24765	-2.98681	0.00281902	0.0519232	Mir144			Distal Intergenic
chr8_120336211_120336391					10.7753	-1.83835	0.615502	-2.98674	0.00281969	0.0519232	Gm22715			Intron (ENSMUST00000127664.1/ENSMUSG00000092329.1, intron 1 of 15)
chr16_90410973_90411101					5.75433	2.68268	0.898179	2.9868	0.00281915	0.0519232	Hunk		Y	Intron (ENSMUST00000065856.6/ENSMUSG00000053414.7, intron 1 of 10)
chr6_146256495_146256679					5.54172	-3.69995	1.23885	-2.98659	0.00282109	0.0519352	Gm44086			Intron (ENSMUST00000079573.12/ENSMUSG00000030287.15, intron 36 of 55)
chr14_33687628_33687825					10.6466	-1.84579	0.618044	-2.98651	0.00282185	0.0519353	Gm26228			Distal Intergenic
chr17_11655966_11656100					2.72415	-4.66309	1.56153	-2.98622	0.00282447	0.0519697	Gm10513			Intron (ENSMUST00000191124.6/ENSMUSG00000023826.14, intron 7 of 11)
chr8_127978643_127978767					2.93232	-4.77286	1.5985	-2.98584	0.00282802	0.0520212	Mir21c			Distal Intergenic
chr19_37814619_37814736					7.4013	2.17034	0.726959	2.9855	0.00283112	0.0520505	Cyp26a1		Y	Distal Intergenic
chr9_110725593_110725657					4.17531	3.88894	1.30259	2.98555	0.00283067	0.0520505	Ccdc12			Intron (ENSMUST00000198865.4/ENSMUSG00000032492.14, intron 10 of 15)
chr1_165701505_165701699					9.06498	-2.20322	0.738099	-2.98499	0.00283591	0.0520841	Rcsd1			Intron (ENSMUST00000097474.8/ENSMUSG00000040723.14, intron 1 of 5)
chr8_10687969_10688355					25.7893	1.27962	0.428683	2.98501	0.0028357	0.0520841	Gm44785			Promoter (<=1kb)
chr1_194627695_194627924					14.9574	1.44745	0.484911	2.98498	0.00283597	0.0520841	Plxna2			Intron (ENSMUST00000027952.11/ENSMUSG00000026640.12, intron 1 of 31)
chr6_89345015_89345178					10.262	1.81541	0.60817	2.98504	0.00283545	0.0520841	Gm44207			Promoter (<=1kb)
chr9_120157859_120158046					9.95334	-2.01815	0.67616	-2.98472	0.00283836	0.0521003	Mobp			Intron (ENSMUST00000068698.13/ENSMUSG00000032517.15, intron 2 of 3)
chr2_119173410_119173644					15.7121	-1.54662	0.518169	-2.98478	0.00283781	0.0521003	Gm14137			Promoter (<=1kb)
chr1_78140768_78141020					22.1224	-1.18271	0.396286	-2.98449	0.00284051	0.0521259	Pax3	Y		Intron (ENSMUST00000004994.15/ENSMUSG00000004872.15, intron 4 of 8)
chr19_53279694_53279841					5.43569	-3.68787	1.23573	-2.98436	0.00284169	0.0521338	Mxi1	Y		Distal Intergenic
chr19_12319770_12319890					2.84545	-4.70283	1.57592	-2.98417	0.00284347	0.0521399	Olfr1437			Downstream (1-2kb)
chr7_65074354_65074479					6.37044	-2.85157	0.95562	-2.984	0.00284509	0.0521399	Fam189a1	Y		Intron (ENSMUST00000119118.7/ENSMUSG00000030518.17, intron 1 of 9)
chr10_43277870_43278070					7.88831	-2.50199	0.838532	-2.98378	0.00284714	0.0521399	Gm16546			Intron (ENSMUST00000160823.7/ENSMUSG00000038240.13, intron 1 of 7)
chr15_101912307_101912565					15.6756	-1.56594	0.52482	-2.98376	0.0028473	0.0521399	Krt4			Distal Intergenic
chr1_166282711_166282926					16.3924	1.31733	0.441474	2.98393	0.00284574	0.0521399	5330438I03Rik			Intron (ENSMUST00000111416.6/ENSMUSG00000040612.13, intron 3 of 9)
chr1_39749784_39749991					8.30067	2.05848	0.689818	2.98409	0.00284425	0.0521399	Rfx8			Distal Intergenic
chr13_69035930_69036011					4.31602	3.93943	1.32024	2.98389	0.00284611	0.0521399	Gm37122			Distal Intergenic
chr12_30551068_30551195					2.68326	-4.6325	1.55282	-2.98328	0.00285174	0.0521522	Gm25243			Distal Intergenic
chr19_15972194_15972288					2.68326	-4.6325	1.55282	-2.98328	0.00285174	0.0521522	Cep78		Y	Intron (ENSMUST00000047704.7/ENSMUSG00000041491.7, intron 8 of 14)
chr19_24756598_24756715					2.68326	-4.6325	1.55282	-2.98328	0.00285174	0.0521522	Pgm5			Intron (ENSMUST00000047666.4/ENSMUSG00000041731.13, intron 6 of 10)
chr4_40829899_40830071					5.63966	-3.72068	1.24716	-2.98332	0.00285144	0.0521522	Mir5123			Intron (ENSMUST00000030121.12/ENSMUSG00000028413.13, intron 1 of 5)
chr11_3202963_3203088					9.36937	1.9223	0.644313	2.98349	0.00284979	0.0521522	Eif4enif1			Promoter (<=1kb)
chr11_66390867_66391109					6.40984	-2.90942	0.975279	-2.98316	0.00285285	0.0521586	Shisa6		Y	Intron (ENSMUST00000123454.7/ENSMUSG00000053930.13, intron 2 of 5)
chr2_161265253_161265508					6.32488	-2.8915	0.969365	-2.98288	0.00285547	0.0521867	Gm5270			Distal Intergenic
chr4_55141524_55141639					6.00399	2.64467	0.886629	2.98284	0.0028559	0.0521867	Gm12514			Intron (ENSMUST00000150455.1/ENSMUSG00000087614.1, intron 1 of 2)
chr1_125981721_125981891					6.99498	-2.61853	0.878025	-2.9823	0.00286091	0.0522645	Nckap5			Intron (ENSMUST00000161954.7/ENSMUSG00000049690.15, intron 12 of 14)
chr18_80625091_80625486					43.5615	0.788882	0.264556	2.98191	0.00286455	0.0523173	Nfatc1			Intron (ENSMUST00000167977.7/ENSMUSG00000033016.15, intron 9 of 9)
chr5_72879790_72879988					10.0892	-1.89135	0.634429	-2.98119	0.00287129	0.0524265	Tec			Distal Intergenic
chr13_62760532_62760832					24.9367	1.10871	0.371926	2.981	0.00287307	0.0524451	Mir713			Promoter (<=1kb)
chr1_136058675_136058909					10.185	-2.01136	0.674755	-2.98088	0.00287425	0.0524529	Gm37014			Promoter (1-2kb)
chr13_64474330_64474695					9.75712	-1.97355	0.662106	-2.98072	0.00287569	0.0524537	1190003K10Rik			Distal Intergenic
chr11_84530364_84530588					31.1658	-1.00972	0.338751	-2.98071	0.00287582	0.0524537	Lhx1os	Y		Intron (ENSMUST00000134800.7/ENSMUSG00000087211.7, intron 1 of 3)
chr12_9029930_9030267					37.969	0.853497	0.286377	2.98033	0.00287938	0.0525049	Ttc32			Promoter (<=1kb)
chr4_45586378_45586532					8.65914	-2.20928	0.741353	-2.98006	0.00288189	0.0525367	Gm12411			Distal Intergenic
chr10_84707332_84707630					10.7254	-1.86204	0.624852	-2.97997	0.00288273	0.0525383	Rfx4			Intron (ENSMUST00000077175.5/ENSMUSG00000034453.7, intron 23 of 27)
chr7_110392820_110392898					2.79397	-4.68065	1.5711	-2.97922	0.00288979	0.052653	Sbf2			Intron (ENSMUST00000164759.7/ENSMUSG00000038371.15, intron 17 of 39)
chr1_117087245_117087473					12.6146	-1.62834	0.546626	-2.9789	0.00289285	0.0526949	Gm19965			Distal Intergenic
chr5_112543019_112543216					4.43436	-4.3121	1.44769	-2.9786	0.00289566	0.0527222	Sez6l			Intron (ENSMUST00000079491.13/ENSMUSG00000058153.14, intron 1 of 16)
chr3_32228483_32228612					5.68769	-3.13526	1.0526	-2.97858	0.00289588	0.0527222	Gm37770			Distal Intergenic
chr17_29838631_29838701					2.82997	-4.69602	1.57695	-2.97791	0.00290223	0.0527406	Mdga1			Promoter (1-2kb)
chr8_13194946_13195044					2.82997	-4.69602	1.57695	-2.97791	0.00290223	0.0527406	Grtp1			Promoter (2-3kb)
chr11_82259729_82259882					5.20938	-3.67151	1.23285	-2.97807	0.00290067	0.0527406	Ccl1			Intron (ENSMUST00000138333.1/ENSMUSG00000020702.13, intron 7 of 10)
chr9_37473828_37474033					7.33753	-2.39092	0.802821	-2.97814	0.00289999	0.0527406	Msantd2			Distal Intergenic
chr6_123327862_123328291					14.9173	-1.53276	0.514627	-2.97838	0.00289772	0.0527406	Vmn2r19			Intron (ENSMUST00000073948.6/ENSMUSG00000091260.1, intron 3 of 5)
chr8_79029578_79029728					9.21358	1.941	0.651783	2.97798	0.00290153	0.0527406	Zfp827			Promoter (<=1kb)
chr5_149624188_149624318					4.89472	3.05642	1.02625	2.97824	0.00289913	0.0527406	Hsph1		Y	Intron (ENSMUST00000201452.3/ENSMUSG00000029657.15, intron 11 of 18)
chr1_81921678_81921857					6.3176	-2.84074	0.953972	-2.97781	0.0029032	0.0527443	Gm7516			Distal Intergenic
chr7_99155955_99156109					5.95018	-3.14476	1.0561	-2.97772	0.00290398	0.0527447	Dgat2			Intron (ENSMUST00000033001.5/ENSMUSG00000030747.5, intron 7 of 7)
chr4_43291198_43291441					8.57519	-2.20328	0.740024	-2.97731	0.00290793	0.0528026	Atp8b5			Intron (ENSMUST00000056010.12/ENSMUSG00000028457.18, intron 2 of 14)
chr11_32581192_32581399					10.099	-1.92053	0.645096	-2.97712	0.00290965	0.0528118	Stk10			Intron (ENSMUST00000102821.3/ENSMUSG00000020272.8, intron 4 of 18)
chr1_180902955_180903277					38.5222	-0.881565	0.296116	-2.97709	0.00290997	0.0528118	Pycr2			Promoter (1-2kb)
chr4_59273424_59273655					5.24049	-3.66918	1.23259	-2.97681	0.00291269	0.0528196	Gm12596			Distal Intergenic
chr10_79217773_79217938					6.23888	-2.83386	0.951958	-2.97687	0.00291205	0.0528196	Vmn2r81			Distal Intergenic
chr8_107293119_107293350					32.7412	1.04646	0.351533	2.97685	0.00291223	0.0528196	Nfat5			Promoter (<=1kb)
chr9_24502744_24502955					20.0964	1.21991	0.409874	2.97631	0.00291736	0.0528905	Dpy19l1			Promoter (<=1kb)
chr6_124452137_124452280					11.5635	1.78038	0.598222	2.97611	0.00291928	0.0529113	Clstn3			Promoter (1-2kb)
chr1_132779737_132779910					5.49193	-3.76265	1.26439	-2.97587	0.00292156	0.0529268	Gm22609			Distal Intergenic
chr2_166287692_166287880					9.18477	-2.24163	0.753269	-2.97586	0.00292166	0.0529268	Gm11468			Intron (ENSMUST00000152987.1/ENSMUSG00000084840.1, intron 2 of 2)
chr9_12930343_12930495					4.39734	-4.30474	1.44698	-2.97499	0.00293003	0.052987	Gm21070			Distal Intergenic
chr7_84145427_84145611					5.28511	-3.6986	1.24328	-2.97487	0.00293112	0.052987	Abhd17c			Promoter (2-3kb)
chr1_62035535_62035688					7.40757	-2.45035	0.823605	-2.97515	0.00292847	0.052987	Gm29640			Intron (ENSMUST00000138768.7/ENSMUSG00000052062.14, intron 3 of 4)
chr9_114886416_114886574					7.30017	-2.38451	0.801523	-2.97498	0.00293011	0.052987	Gpd1l			Distal Intergenic
chr15_36857756_36857917					10.3879	-2.06503	0.694043	-2.97537	0.00292635	0.052987	Gm10384			Distal Intergenic
chr10_120883835_120884153					11.3404	-1.86276	0.626151	-2.97493	0.00293051	0.052987	Msrb3			Intron (ENSMUST00000092143.11/ENSMUSG00000051236.13, intron 1 of 6)
chr11_76483424_76483647					20.6346	-1.24173	0.417372	-2.97511	0.00292884	0.052987	Abr			Intron (ENSMUST00000094012.10/ENSMUSG00000017631.18, intron 2 of 21)
chr4_53631775_53631849					5.56962	2.84507	0.956237	2.97528	0.00292722	0.052987	Fsd1l			Promoter (<=1kb)
chr8_120323226_120323422					16.7961	-1.47276	0.495172	-2.97423	0.00293721	0.0530794	Gse1			Intron (ENSMUST00000127664.1/ENSMUSG00000092329.1, intron 1 of 15)
chr9_112827447_112827589					9.95469	1.77885	0.598097	2.97418	0.00293776	0.0530794	Gm24957			Distal Intergenic
chr12_57459449_57459577					5.19288	-3.658	1.22997	-2.97405	0.00293893	0.0530866	Gm16246			Intron (ENSMUST00000123498.7/ENSMUSG00000047022.18, intron 10 of 10)
chr10_17352293_17352436					2.66003	-4.62201	1.55455	-2.97321	0.00294702	0.0530867	Gm25382			Distal Intergenic
chr11_119672183_119672272					2.66003	-4.62201	1.55455	-2.97321	0.00294702	0.0530867	Rptor			Intron (ENSMUST00000125583.7/ENSMUSG00000025583.15, intron 3 of 12)
chr13_23024925_23025017					2.66003	-4.62201	1.55455	-2.97321	0.00294702	0.0530867	Vmn1r-ps125			Promoter (1-2kb)
chr3_127987740_127987844					2.66003	-4.62201	1.55455	-2.97321	0.00294702	0.0530867	Gm43053			Distal Intergenic
chr7_73794483_73794570					2.66003	-4.62201	1.55455	-2.97321	0.00294702	0.0530867	Gm45006			Intron (ENSMUST00000186073.6/ENSMUSG00000074067.9, intron 5 of 5)
chr16_94967072_94967293					5.25211	-3.67233	1.23494	-2.9737	0.00294237	0.0530867	Kcnj6			Intron (ENSMUST00000095873.10/ENSMUSG00000043301.15, intron 1 of 4)
chr19_10286666_10286863					8.99726	-2.32714	0.782722	-2.97314	0.00294774	0.0530867	Dagla			Intron (ENSMUST00000039327.10/ENSMUSG00000035735.10, intron 1 of 19)
chr6_143296222_143296545					32.0869	-0.964017	0.324205	-2.97348	0.00294439	0.0530867	D6Ertd474e			Exon (ENSMUST00000100817.5/ENSMUSG00000072679.10, exon 4 of 4)
chr10_53461158_53461377					16.0119	1.43768	0.483563	2.97309	0.00294815	0.0530867	Tmem229b-ps			Distal Intergenic
chr16_19983013_19983222					14.9955	1.44504	0.485919	2.97382	0.00294114	0.0530867	Klhl6			Promoter (<=1kb)
chr3_41742196_41742280					7.41235	2.25063	0.756917	2.97342	0.00294503	0.0530867	Sclt1			Promoter (<=1kb)
chr16_84396725_84396891					5.96221	2.75631	0.926881	2.97374	0.0029419	0.0530867	Gm24508			Distal Intergenic
chr6_46220322_46220479					5.48321	2.82945	0.951794	2.97276	0.00295137	0.0531308	Cntnap2			Intron (ENSMUST00000114641.7/ENSMUSG00000039419.17, intron 9 of 23)
chr2_157511733_157511936					15.4942	-1.52797	0.514033	-2.97252	0.00295369	0.0531587	Gm14279			Distal Intergenic
chr10_26353933_26354063					6.26144	-2.82477	0.950447	-2.97205	0.00295823	0.0532266	Gm27754			Promoter (2-3kb)
chr16_24443535_24443695					5.35087	-3.62658	1.22026	-2.97196	0.00295903	0.0532271	Lpp			Intron (ENSMUST00000038053.12/ENSMUSG00000033306.14, intron 2 of 12)
chr9_29833764_29833976					18.9429	1.4424	0.485397	2.97159	0.00296265	0.0532783	Ntm		Y	Intron (ENSMUST00000075069.10/ENSMUSG00000059974.10, intron 1 of 7)
chr5_75563886_75563985					6.2537	-2.82318	0.95026	-2.97096	0.00296873	0.0533739	Gm24502			Promoter (2-3kb)
chr11_53632509_53632577					2.76823	-4.66961	1.5721	-2.97031	0.002975	0.0534266	Il13			Promoter (2-3kb)
chr5_117413927_117414023					5.27145	-3.63524	1.22383	-2.97037	0.00297439	0.0534266	Ksr2			Promoter (<=1kb)
chr18_11009406_11009545					7.46745	-2.47265	0.832424	-2.97043	0.00297387	0.0534266	1010001N08Rik	Y		Distal Intergenic
chr18_3857348_3857530					7.3865	-2.45011	0.824848	-2.97038	0.00297434	0.0534266	Gm24632			Promoter (2-3kb)
chr2_157397128_157397738					66.2007	0.656098	0.22089	2.97025	0.00297553	0.0534266	Src			Distal Intergenic
chr4_15970098_15970361					10.8705	-1.85214	0.62363	-2.96993	0.00297869	0.0534694	Gm11869			Promoter (<=1kb)
chr12_69814354_69814610					19.4073	-1.27233	0.4285	-2.96926	0.00298516	0.0535716	Map4k5			Intron (ENSMUST00000188608.1/ENSMUSG00000020992.4, intron 2 of 6)
chr17_85950902_85951059					7.03715	2.49354	0.839822	2.96913	0.00298645	0.053581	Gm29418			Distal Intergenic
chr19_3308773_3308941					7.40654	-2.41865	0.814631	-2.96901	0.00298763	0.0535882	Cpt1a			Distal Intergenic
chr13_48569400_48569540					6.95478	2.6722	0.90006	2.96891	0.00298854	0.0535906	Gm25232			Promoter (2-3kb)
chr16_46787608_46787788					6.27591	-2.88184	0.970866	-2.96831	0.00299437	0.0536667	Gm6912			Distal Intergenic
chr1_133255330_133255625					14.7145	-1.47398	0.496586	-2.96823	0.00299518	0.0536667	Gm19461			Promoter (<=1kb)
chr8_65046630_65046959					24.7551	1.05757	0.356287	2.96831	0.00299442	0.0536667	Apela	Y		Distal Intergenic
chr13_23431514_23431690					11.485	1.66837	0.562088	2.96816	0.00299589	0.0536667	C230035I16Rik			Promoter (<=1kb)
chr19_41960292_41960418					2.63429	-4.6108	1.55364	-2.96774	0.00299995	0.0537071	Mms19			Promoter (2-3kb)
chr19_34174246_34174403					4.05374	-4.18008	1.40849	-2.96778	0.0029996	0.0537071	Ankrd22			Distal Intergenic
chr16_96948798_96948987					5.2659	-3.60766	1.21565	-2.96769	0.00300047	0.0537071	Dscam			Intron (ENSMUST00000056102.7/ENSMUSG00000050272.9, intron 3 of 32)
chr2_120403795_120403900					5.16714	-3.65225	1.23073	-2.96754	0.00300193	0.0537192	Ganc			Promoter (<=1kb)
chr14_34736291_34736425					5.25874	2.78187	0.93749	2.96736	0.00300366	0.0537363	Wapl			Promoter (<=1kb)
chr5_35901426_35901641					14.3963	-1.59589	0.537859	-2.96712	0.003006	0.0537642	Afap1			Intron (ENSMUST00000064571.10/ENSMUSG00000029094.11, intron 1 of 16)
chr19_8592987_8593224					7.79694	-2.5103	0.846197	-2.96657	0.00301146	0.053848	Slc22a8			Promoter (1-2kb)
chr3_86367802_86367935					5.25495	-3.62237	1.22111	-2.96645	0.00301255	0.0538531	Gm23850			Intron (ENSMUST00000192145.5/ENSMUSG00000028080.15, intron 30 of 50)
chr5_12302172_12302599					19.4566	-1.29648	0.437058	-2.96638	0.00301331	0.0538531	Gm8953			Distal Intergenic
chr11_37153964_37154058					2.61629	-4.60309	1.55272	-2.96454	0.00303139	0.0539254	Tenm2			Intron (ENSMUST00000102801.7/ENSMUSG00000049336.16, intron 1 of 30)
chr11_66892453_66892531					2.61629	-4.60309	1.55272	-2.96454	0.00303139	0.0539254	Pirt			Distal Intergenic
chr12_16044827_16044898					2.61629	-4.60309	1.55272	-2.96454	0.00303139	0.0539254	Gm5432			Distal Intergenic
chr13_31830203_31830275					2.61629	-4.60309	1.55272	-2.96454	0.00303139	0.0539254	Foxc1			Intron (ENSMUST00000041859.7/ENSMUSG00000038372.13, intron 9 of 10)
chr14_61614292_61614389					2.61629	-4.60309	1.55272	-2.96454	0.00303139	0.0539254	Dleu2			Intron (ENSMUST00000182768.7/ENSMUSG00000097589.9, intron 4 of 4)
chr15_15031810_15031901					2.61629	-4.60309	1.55272	-2.96454	0.00303139	0.0539254	Gm24080			Distal Intergenic
chr17_3616401_3616613					2.61629	-4.60309	1.55272	-2.96454	0.00303139	0.0539254	Tfb1m			Distal Intergenic
chr4_135136695_135136765					2.61629	-4.60309	1.55272	-2.96454	0.00303139	0.0539254	Gm16224			Intron (ENSMUST00000056977.13/ENSMUSG00000070691.10, intron 1 of 5)
chr5_139432665_139432775					2.61629	-4.60309	1.55272	-2.96454	0.00303139	0.0539254	Gper1			Intron (ENSMUST00000066052.11/ENSMUSG00000053553.11, intron 2 of 4)
chr6_73425765_73425853					2.61629	-4.60309	1.55272	-2.96454	0.00303139	0.0539254	Olfr210-ps1			Distal Intergenic
chr7_75598704_75598792					2.61629	-4.60309	1.55272	-2.96454	0.00303139	0.0539254	Akap13			Intron (ENSMUST00000166315.6/ENSMUSG00000066406.15, intron 5 of 36)
chr8_90058623_90058769					2.61629	-4.60309	1.55272	-2.96454	0.00303139	0.0539254	Tox3	Y		Distal Intergenic
chr11_103803153_103803287					6.77039	-2.5922	0.874214	-2.96518	0.00302505	0.0539254	Nsf			Intron (ENSMUST00000000127.5/ENSMUSG00000000125.5, intron 1 of 4)
chr4_147487519_147487765					10.7182	-1.84816	0.623406	-2.96462	0.00303058	0.0539254	C230088H06Rik			Intron (ENSMUST00000181752.1/ENSMUSG00000097168.1, intron 1 of 5)
chr14_75197680_75198008					17.8599	-1.31613	0.443943	-2.96463	0.00303046	0.0539254	Lcp1			Promoter (<=1kb)
chr4_104280982_104281081					6.92142	2.45429	0.827574	2.96564	0.00302052	0.0539254	Dab1			Intron (ENSMUST00000106827.7/ENSMUSG00000028519.16, intron 3 of 9)
chr6_120134822_120134939					5.73396	2.61453	0.881595	2.96568	0.00302014	0.0539254	Gm25327			Intron (ENSMUST00000112711.8/ENSMUSG00000041377.12, intron 1 of 3)
chr2_163641823_163641916					5.03075	3.09995	1.04539	2.96535	0.00302334	0.0539254	0610039K10Rik			Promoter (2-3kb)
chr11_4131060_4131193					5.19003	-3.66737	1.23716	-2.96436	0.00303316	0.0539301	Gm11957			Promoter (<=1kb)
chr13_55599970_55600190					20.548	-1.29159	0.435708	-2.96435	0.00303322	0.0539301	B4galt7			Promoter (<=1kb)
chr1_134740231_134740446					13.7574	-1.74497	0.588671	-2.96425	0.00303423	0.0539342	Syt2			Intron (ENSMUST00000187725.6/ENSMUSG00000026452.15, intron 1 of 2)
chr6_120593010_120593110					4.00226	-4.16496	1.40533	-2.96368	0.0030398	0.0540055	Gm44124			Distal Intergenic
chr1_88277446_88277789					241.311	0.352129	0.118814	2.96369	0.00303975	0.0540055	Trpm8			Promoter (<=1kb)
chr1_26686155_26686325					9.66424	-1.99631	0.673609	-2.9636	0.00304065	0.0540066	4931408C20Rik			Promoter (1-2kb)
chr5_36773843_36774094					13.3205	1.53687	0.518605	2.96348	0.00304185	0.0540141	Mrfap1			Distal Intergenic
chr6_89549336_89549529					7.05303	-2.58521	0.872414	-2.96329	0.00304369	0.0540152	Gm43903			Intron (ENSMUST00000113550.5/ENSMUSG00000030086.16, intron 4 of 6)
chr15_91166156_91166345					7.2783	-2.38082	0.80342	-2.96335	0.00304305	0.0540152	Abcd2			Intron (ENSMUST00000069511.6/ENSMUSG00000055782.8, intron 6 of 9)
chr12_116838477_116838655					7.4496	2.20194	0.743088	2.96323	0.00304426	0.0540152	Gm17807			Intron (ENSMUST00000189009.6/ENSMUSG00000056553.14, intron 4 of 13)
chr3_123142787_123142923					6.67507	-2.93416	0.990217	-2.96315	0.00304512	0.0540167	Gm43744			Promoter (<=1kb)
chr13_12057510_12057724					13.3957	1.64792	0.556162	2.96301	0.00304642	0.0540259	Ryr2		Y	Intron (ENSMUST00000021750.13/ENSMUSG00000021313.15, intron 1 of 104)
chr7_24703593_24703716					5.35017	-3.64379	1.22987	-2.96274	0.00304914	0.0540464	Gm36776			Promoter (2-3kb)
chr18_81450922_81451044					3.53586	4.57677	1.54477	2.96276	0.00304896	0.0540464	4930594M17Rik			Distal Intergenic
chr4_69777886_69778052					5.26203	-3.60656	1.21737	-2.96259	0.00305064	0.0540591	Gm11222			Distal Intergenic
chr3_41566123_41566243					12.2069	1.71329	0.578368	2.96229	0.00305363	0.0540982	Jade1			Promoter (1-2kb)
chr2_20496270_20496665					23.0733	-1.15886	0.391246	-2.96196	0.00305686	0.0541364	Etl4			Intron (ENSMUST00000114610.7/ENSMUSG00000036617.16, intron 3 of 7)
chr18_74961211_74961445					15.5724	1.49897	0.50608	2.96191	0.00305735	0.0541364	Lipg			Promoter (<=1kb)
chr1_185955892_185956094					6.42513	-2.84894	0.962041	-2.96136	0.00306289	0.0542205	Gm9722			Distal Intergenic
chr12_99329704_99329950					14.796	-1.48194	0.500445	-2.96125	0.00306392	0.054225	3300002A11Rik			Intron (ENSMUST00000046859.10/ENSMUSG00000033713.11, intron 3 of 5)
chr12_51493270_51493362					2.61242	-4.6013	1.55436	-2.96025	0.0030739	0.0543181	Coch	Y		Distal Intergenic
chr19_45163504_45163576					2.61242	-4.6013	1.55436	-2.96025	0.0030739	0.0543181	Tlx1os			Distal Intergenic
chr4_24006428_24006577					2.61242	-4.6013	1.55436	-2.96025	0.0030739	0.0543181	Gm28448			Distal Intergenic
chr11_52774423_52774569					5.12978	-3.6436	1.23084	-2.96026	0.00307376	0.0543181	Fstl4			Intron (ENSMUST00000036796.7/ENSMUSG00000036264.9, intron 2 of 15)
chr2_156742373_156742482					6.18184	-2.80024	0.945899	-2.9604	0.00307239	0.0543181	Dlgap4			Intron (ENSMUST00000109567.9/ENSMUSG00000061689.15, intron 7 of 12)
chr10_123207961_123208248					12.7299	-1.64705	0.556332	-2.96055	0.00307093	0.0543181	Gm27920			Distal Intergenic
chr7_4923312_4923435					6.31344	2.55041	0.861778	2.95947	0.00308165	0.0544412	Nat14			Promoter (<=1kb)
chr6_20622954_20623101					2.74113	-4.65749	1.57393	-2.95914	0.00308496	0.0544718	Gm19102			Distal Intergenic
chr7_37711546_37711640					2.74113	-4.65749	1.57393	-2.95914	0.00308496	0.0544718	4930505M18Rik			Intron (ENSMUST00000175941.7/ENSMUSG00000043456.16, intron 3 of 6)
chr11_34916180_34916433					15.9993	1.49746	0.506062	2.95904	0.00308604	0.054477	Gm25799			Distal Intergenic
chr12_83433283_83433367					2.65751	-4.62132	1.56185	-2.95886	0.00308775	0.0544793	Dpf3			Intron (ENSMUST00000178756.7/ENSMUSG00000021221.15, intron 1 of 10)
chr11_100271040_100271252					8.79207	-2.16338	0.731146	-2.95889	0.00308747	0.0544793	Krt42			Promoter (1-2kb)
chr2_20522059_20522143					5.19185	-3.60795	1.2196	-2.95832	0.00309322	0.054562	Etl4			Promoter (2-3kb)
chr1_130702030_130702127					2.74248	-4.65855	1.57495	-2.9579	0.00309743	0.0545742	Pfkfb2			Intron (ENSMUST00000188520.1/ENSMUSG00000101904.1, intron 9 of 17)
chr9_47547920_47547998					2.74248	-4.65855	1.57495	-2.9579	0.00309743	0.0545742	Cadm1	Y		Intron (ENSMUST00000114548.7/ENSMUSG00000032076.18, intron 1 of 9)
chr3_14007057_14007178					2.68428	-4.64599	1.57085	-2.95762	0.00310023	0.0545742	Gm22026			Intron (ENSMUST00000192209.5/ENSMUSG00000039717.15, intron 1 of 6)
chr10_89778424_89778538					2.62403	-4.60656	1.55751	-2.95765	0.00309995	0.0545742	Uhrf1bp1l		Y	Intron (ENSMUST00000020112.5/ENSMUSG00000019951.9, intron 4 of 20)
chr13_56802054_56802123					2.62403	-4.60656	1.55751	-2.95765	0.00309995	0.0545742	RP24-267I21.3			Intron (ENSMUST00000022023.12/ENSMUSG00000021541.13, intron 7 of 11)
chr15_98013004_98013090					2.62403	-4.60656	1.55751	-2.95765	0.00309995	0.0545742	Col2a1	Y		Distal Intergenic
chr5_66646996_66647091					2.62403	-4.60656	1.55751	-2.95765	0.00309995	0.0545742	Apbb2		Y	Intron (ENSMUST00000152002.3/ENSMUSG00000087601.3, intron 1 of 4)
chr7_98125644_98125728					2.62403	-4.60656	1.55751	-2.95765	0.00309995	0.0545742	Myo7a			Intron (ENSMUST00000040971.13/ENSMUSG00000035547.14, intron 11 of 12)
chr4_58613737_58613975					10.6997	-1.9418	0.656571	-2.95748	0.00310165	0.0545853	Gm12579			Promoter (2-3kb)
chr13_117181306_117181507					9.59391	-1.94493	0.657657	-2.95737	0.0031028	0.0545916	Emb	Y		Distal Intergenic
chr5_117958458_117958564					4.0211	-4.1827	1.41487	-2.95625	0.00311402	0.0547751	Gm25343			3' UTR
chr7_90060017_90060157					4.40989	3.971	1.34331	2.95612	0.00311534	0.0547844	Gm44861			Distal Intergenic
chr16_80705818_80706014					15.616	-1.43131	0.484272	-2.95559	0.00312067	0.0548641	Gm24773			Distal Intergenic
chr17_47479804_47479921					8.25548	2.2538	0.762652	2.95522	0.00312447	0.054917	Taf8			Distal Intergenic
chr16_58727713_58728288					134.18	0.470526	0.159227	2.95507	0.00312599	0.0549297	Cldnd1		Y	Promoter (<=1kb)
chr12_84192225_84192329					5.21054	-3.59494	1.21659	-2.95493	0.00312744	0.0549412	Elmsan1			Promoter (1-2kb)
chr15_92051042_92051300					39.1539	0.852601	0.288579	2.95448	0.00313193	0.055006	Cntn1			Promoter (<=1kb)
chr14_87478628_87478841					23.0651	1.13319	0.38356	2.95441	0.00313272	0.055006	Tdrd3			Intron (ENSMUST00000169504.7/ENSMUSG00000022019.15, intron 6 of 11)
chr11_4764471_4764651					8.08333	2.00825	0.679798	2.95419	0.0031349	0.0550164	Cabp7			Downstream (1-2kb)
chr13_29155428_29155506					4.97489	3.10498	1.05104	2.9542	0.00313486	0.0550164	Gm11363			Distal Intergenic
chr7_35303352_35303607					6.53014	-2.82287	0.955671	-2.95381	0.00313881	0.0550567	Gpatch1			3' UTR
chr1_45795363_45795580					33.088	0.917756	0.310719	2.95365	0.00314037	0.0550567	Wdr75			Promoter (<=1kb)
chr3_145618479_145618672					7.78987	2.16902	0.734343	2.95369	0.00314	0.0550567	Znhit6			Distal Intergenic
chr18_83587634_83587765					4.86545	2.99963	1.01557	2.95365	0.00314039	0.0550567	Gm24720			Distal Intergenic
chr5_113984975_113985192					7.74707	-2.48865	0.842627	-2.95344	0.00314257	0.055081	Ssh1			Intron (ENSMUST00000159592.7/ENSMUSG00000042121.16, intron 2 of 14)
chr14_122450851_122450941					5.35037	2.87223	0.972611	2.95312	0.00314581	0.0551238	Gm5089			Promoter (<=1kb)
chr13_89731998_89732244					7.04213	-2.70371	0.915677	-2.95269	0.00315022	0.0551871	Gm4117			Intron (ENSMUST00000109546.8/ENSMUSG00000021614.16, intron 1 of 14)
chr3_121535097_121535172					2.68041	-4.64419	1.57303	-2.95238	0.00315334	0.0552277	Slc44a3			Promoter (2-3kb)
chr15_64921681_64921755					5.32468	2.78829	0.944548	2.95199	0.00315737	0.0552843	Adcy8		Y	Promoter (<=1kb)
chr10_81359092_81359168					5.24892	-3.61199	1.22372	-2.95165	0.00316081	0.0553025	Mfsd12			Promoter (1-2kb)
chr9_40192134_40192721					70.0114	0.631205	0.213844	2.9517	0.00316027	0.0553025	Zfp202			Promoter (<=1kb)
chr2_24278538_24278608					3.21546	4.42797	1.50013	2.95173	0.00316004	0.0553025	Il1f5			Promoter (1-2kb)
chr11_7743653_7743932					6.80222	-3.00238	1.01732	-2.95125	0.00316488	0.0553597	Gm27393			Distal Intergenic
chr1_84416194_84416316					2.60855	-4.59946	1.55876	-2.95071	0.0031704	0.0553723	Gm37959			Intron (ENSMUST00000049126.12/ENSMUSG00000036766.12, intron 9 of 12)
chr11_67468991_67469101					2.60855	-4.59946	1.55876	-2.95071	0.0031704	0.0553723	Gas7	Y		Intron (ENSMUST00000108681.7/ENSMUSG00000033066.15, intron 1 of 13)
chr11_84039501_84039583					2.60855	-4.59946	1.55876	-2.95071	0.0031704	0.0553723	Synrg			Intron (ENSMUST00000049714.14/ENSMUSG00000034940.15, intron 20 of 21)
chr5_9017691_9017780					2.60855	-4.59946	1.55876	-2.95071	0.0031704	0.0553723	Gm15611			Distal Intergenic
chr16_22402832_22402923					5.14778	-3.64836	1.23638	-2.95084	0.00316911	0.0553723	Etv5	Y		Promoter (1-2kb)
chr12_116077454_116077544					4.95395	3.01154	1.02061	2.95072	0.00317035	0.0553723	Vipr2			Promoter (<=1kb)
chr5_127406432_127406607					11.945	1.71085	0.579833	2.95059	0.00317167	0.0553804	9430087B13Rik			Intron (ENSMUST00000119026.7/ENSMUSG00000034324.16, intron 2 of 8)
chr7_69655552_69655790					12.0001	-1.73083	0.586636	-2.95044	0.0031732	0.0553932	Gm7627			Distal Intergenic
chr4_74566090_74566265					3.92452	-4.15388	1.40798	-2.95025	0.00317514	0.055399	Gm26379			Distal Intergenic
chr14_34891864_34892041					12.9724	1.53358	0.519804	2.9503	0.00317466	0.055399	Mir346			Promoter (2-3kb)
chr17_57213648_57213785					6.14664	-2.79753	0.948331	-2.94995	0.0031782	0.0554339	Mir6978			Exon (ENSMUST00000024988.14/ENSMUSG00000024164.15, exon 27 of 41)
chr11_22747593_22747778					7.57784	-2.52825	0.857109	-2.94975	0.00318035	0.0554339	Gm12057			Distal Intergenic
chr5_38365579_38365898					28.1365	-1.0882	0.368913	-2.94976	0.00318018	0.0554339	4930487D11Rik			Intron (ENSMUST00000067886.11/ENSMUSG00000005107.13, intron 10 of 11)
chr10_62306498_62306697					21.5543	1.15117	0.390258	2.94976	0.00318024	0.0554339	Hk1		Y	Intron (ENSMUST00000099691.10/ENSMUSG00000037012.18, intron 2 of 17)
chr8_92303645_92304060					25.217	-1.16199	0.393975	-2.94939	0.00318401	0.0554838	Gm21817			Distal Intergenic
chr4_83794395_83794517					7.74636	2.1096	0.715309	2.94921	0.00318587	0.0555023	Gm26968			Intron (ENSMUST00000053414.12/ENSMUSG00000052407.16, intron 23 of 25)
chr16_96530013_96530215					8.71621	-2.26064	0.766652	-2.94872	0.00319089	0.0555756	Pcp4			Distal Intergenic
chr14_40391832_40392047					8.48785	-2.18292	0.740514	-2.94785	0.00319994	0.0557192	Gm24388			Distal Intergenic
chr16_87928770_87928982					7.5677	-2.41356	0.81881	-2.94765	0.00320203	0.0557417	Grik1			Intron (ENSMUST00000023652.15/ENSMUSG00000022935.15, intron 13 of 15)
chr13_93303358_93303467					10.5916	1.96791	0.66776	2.94703	0.00320847	0.0558397	Homer1		Y	Promoter (<=1kb)
chr6_129528295_129528384					2.63042	-4.60894	1.564	-2.94689	0.00320992	0.0558508	Gabarapl1			Distal Intergenic
chr11_118342525_118342809					18.1868	1.3151	0.446292	2.94672	0.00321161	0.055853	BC100451			Promoter (<=1kb)
chr10_7076246_7076442					13.2841	1.55773	0.528632	2.94672	0.00321166	0.055853	Ipcef1			Distal Intergenic
chr4_133489991_133490135					6.49558	2.35343	0.79872	2.9465	0.00321391	0.055878	Gm13257			Downstream (<1kb)
chr9_107581226_107581389					8.52894	-2.18146	0.740375	-2.94642	0.00321474	0.0558785	Hyal3			Promoter (<=1kb)
chr13_67494672_67494991					10.7429	-1.81769	0.616947	-2.94627	0.0032163	0.0558916	Zfp58			5' UTR
chr3_126644108_126644182					2.74602	-4.672	1.58607	-2.94565	0.00322277	0.0559676	Gm43009			Promoter (<=1kb)
chr12_80218981_80219080					3.96962	-4.16755	1.41482	-2.94563	0.00322294	0.0559676	Actn1	Y		Intron (ENSMUST00000021554.14/ENSMUSG00000015143.14, intron 1 of 20)
chr11_61292149_61292426					5.36989	-3.63798	1.23508	-2.94554	0.00322392	0.0559676	Aldh3a2			Distal Intergenic
chr6_100422129_100422401					15.7416	-1.56306	0.530643	-2.94561	0.00322323	0.0559676	Gm23234			Distal Intergenic
chr17_65612946_65613039					8.16116	2.03004	0.689275	2.94519	0.00322758	0.0560171	Vapa			Promoter (<=1kb)
chr2_179169470_179169576					2.65616	-4.62023	1.56902	-2.94465	0.00323318	0.0561001	Gm14292			Distal Intergenic
chr4_107128326_107128620					19.7312	-1.38024	0.468745	-2.94454	0.00323435	0.0561064	Gm12802			Promoter (1-2kb)
chr10_117982927_117983059					2.71152	-4.64459	1.57742	-2.94441	0.00323566	0.0561151	Gm37852			Distal Intergenic
chr4_63532722_63532943					5.15837	-3.60002	1.2227	-2.94432	0.00323663	0.0561178	Atp6v1g1			Distal Intergenic
chr2_29944838_29944954					5.0044	3.03216	1.02996	2.94397	0.00324034	0.056168	Gle1			Promoter (2-3kb)
chr5_21522659_21522764					2.67653	-4.64233	1.57725	-2.94331	0.00324719	0.0562392	Lrrc17			Intron (ENSMUST00000051358.10/ENSMUSG00000048520.16, intron 15 of 19)
chr14_71709607_71709889					6.30415	-2.79341	0.949101	-2.94321	0.00324825	0.0562392	Gm9192			Distal Intergenic
chr5_103579811_103579969					8.94335	-2.17511	0.739033	-2.94319	0.00324851	0.0562392	Gm23085			Exon (ENSMUST00000048957.10/ENSMUSG00000034573.14, exon 39 of 48)
chr2_161166583_161166798					11.4186	1.63183	0.554413	2.94335	0.00324678	0.0562392	Gm14243			Distal Intergenic
chr2_143880784_143880898					5.19075	3.04587	1.03479	2.94346	0.00324567	0.0562392	Gm11686			Promoter (<=1kb)
chr5_139351898_139352012					7.50746	-2.39622	0.814183	-2.94309	0.0032495	0.0562422	Cox19			Promoter (<=1kb)
chr10_70947427_70947658					9.55269	-1.95416	0.664049	-2.94279	0.00325269	0.0562834	Bicc1		Y	Promoter (<=1kb)
chr13_47859119_47859232					2.69976	-4.65265	1.58131	-2.94227	0.00325819	0.0563081	4931429P17Rik			Distal Intergenic
chr4_58431970_58432059					2.69976	-4.65265	1.58131	-2.94227	0.00325819	0.0563081	Mir3095			Distal Intergenic
chrX_153668362_153668589					2.69976	-4.65265	1.58131	-2.94227	0.00325819	0.0563081	Gm8534			Distal Intergenic
chrX_159627082_159627308					18.5384	1.29414	0.439841	2.94228	0.00325804	0.0563081	Sh3kbp1			Promoter (<=1kb)
chr9_4795616_4795801					8.98289	1.98029	0.672988	2.94254	0.00325534	0.0563081	Gria4			Promoter (<=1kb)
chr17_30962048_30962388					29.2008	1.00154	0.34042	2.94207	0.00326024	0.0563295	Gm24026			Intron (ENSMUST00000066554.12/ENSMUSG00000054134.13, intron 2 of 22)
chr1_127328505_127328778					17.5873	-1.3102	0.445375	-2.9418	0.00326313	0.0563512	Gm23370			Intron (ENSMUST00000189427.6/ENSMUSG00000036155.13, intron 3 of 7)
chr12_52704756_52705065					21.8236	-1.18493	0.402787	-2.94182	0.00326287	0.0563512	Akap6			Intron (ENSMUST00000095737.3/ENSMUSG00000061603.7, intron 1 of 13)
chr14_114952159_114952548					32.196	-0.926523	0.314973	-2.9416	0.00326525	0.0563737	Gm24073			Distal Intergenic
chr1_83438165_83438276					2.60366	-4.5829	1.5589	-2.93983	0.00328389	0.0565824	Gm37989			Distal Intergenic
chr10_68267805_68267915					2.60366	-4.5829	1.5589	-2.93983	0.00328389	0.0565824	Arid5b			Intron (ENSMUST00000020106.7/ENSMUSG00000019947.9, intron 2 of 9)
chr17_8328603_8328706					2.60366	-4.5829	1.5589	-2.93983	0.00328389	0.0565824	Sft2d1			Intron (ENSMUST00000140890.2/ENSMUSG00000073468.11, intron 1 of 5)
chr3_148943828_148943927					2.60366	-4.5829	1.5589	-2.93983	0.00328389	0.0565824	Adgrl2			Intron (ENSMUST00000106128.6/ENSMUSG00000028184.12, intron 1 of 22)
chr5_28904024_28904096					3.97366	-4.16793	1.4175	-2.94033	0.00327866	0.0565824	Rnf32			Intron (ENSMUST00000180878.7/ENSMUSG00000097726.7, intron 5 of 6)
chr15_100039200_100039263					3.98426	-4.15994	1.41482	-2.94027	0.00327928	0.0565824	Dip2b			Promoter (<=1kb)
chr4_136815579_136815823					8.57971	-2.14745	0.730397	-2.94011	0.00328096	0.0565824	Ephb2			Intron (ENSMUST00000105845.8/ENSMUSG00000028664.14, intron 1 of 15)
chr8_36248370_36248519					10.0589	-1.90984	0.649617	-2.93994	0.00328273	0.0565824	Lonrf1			Promoter (<=1kb)
chr13_60621466_60621842					55.7695	0.698851	0.237727	2.93972	0.00328512	0.0565896	Dapk1			Intron (ENSMUST00000077453.11/ENSMUSG00000021559.13, intron 2 of 25)
chr7_144562106_144562356					11.5221	-1.865	0.634587	-2.93892	0.00329354	0.0567204	Faddos			Distal Intergenic
chr9_94779290_94779441					4.84651	3.48694	1.18655	2.93872	0.00329567	0.056743	Mir7656			Intron (ENSMUST00000033463.9/ENSMUSG00000031129.9, intron 4 of 15)
chr6_91245435_91245769					25.0734	-1.12074	0.381388	-2.93857	0.00329727	0.0567564	Fbln2			Intron (ENSMUST00000113498.8/ENSMUSG00000064080.12, intron 2 of 16)
chr17_80522065_80522163					2.59978	-4.5811	1.55921	-2.93809	0.00330245	0.0568266	Sos1			Downstream (1-2kb)
chr13_85136678_85136839					6.11772	-2.77834	0.945646	-2.93804	0.00330299	0.0568266	Gm4076			Distal Intergenic
chr18_43345585_43345666					2.63327	-4.59635	1.56457	-2.93777	0.00330587	0.0568348	Dpysl3			Promoter (<=1kb)
chr3_13809132_13809330					11.87	1.59362	0.542461	2.93776	0.00330594	0.0568348	Gm19114			Distal Intergenic
chrX_85574359_85574490					10.2713	1.72323	0.586566	2.93783	0.00330515	0.0568348	Tab3			Promoter (<=1kb)
chr14_105258567_105258821					37.4439	0.868763	0.295736	2.93763	0.00330731	0.0568442	Ndfip2			Promoter (<=1kb)
chr11_52305364_52305519					5.07443	-3.63148	1.23637	-2.93722	0.0033117	0.056896	Tcf7			Distal Intergenic
chr16_34807448_34807687					7.55632	-2.43915	0.830435	-2.93719	0.00331196	0.056896	Mylk			Intron (ENSMUST00000155268.1/ENSMUSG00000022836.10, intron 1 of 5)
chr6_142823471_142823658					9.16192	1.93377	0.658458	2.93682	0.00331602	0.0569373	Gm7457			3' UTR
chr17_46933712_46933796					4.07612	3.84177	1.30813	2.93685	0.00331563	0.0569373	Prph2			Intron (ENSMUST00000113335.2/ENSMUSG00000023977.14, intron 45 of 46)
chr15_27581705_27581780					2.65514	-4.60618	1.56885	-2.93603	0.00332446	0.0570596	Mir7117			Intron (ENSMUST00000022875.6/ENSMUSG00000022265.6, intron 8 of 11)
chr16_17176762_17176844					4.05709	3.84838	1.31076	2.936	0.00332479	0.0570596	Ube2l3			Intron (ENSMUST00000115699.7/ENSMUSG00000038965.15, intron 2 of 4)
chr11_32552576_32552682					5.47637	-3.67319	1.25117	-2.9358	0.00332689	0.0570814	Stk10			Intron (ENSMUST00000102821.3/ENSMUSG00000020272.8, intron 1 of 18)
chr16_33698099_33698197					4.07966	3.85473	1.31332	2.9351	0.00333445	0.0571827	Heg1			Intron (ENSMUST00000154863.1/ENSMUSG00000075254.11, intron 1 of 3)
chr7_98142734_98142833					4.07966	3.85473	1.31332	2.9351	0.00333445	0.0571827	Omp			Promoter (2-3kb)
chr12_76289222_76289305					2.62553	-4.59276	1.56519	-2.93431	0.00334288	0.057219	Mthfd1			Intron (ENSMUST00000021443.5/ENSMUSG00000021048.6, intron 9 of 27)
chr9_92930653_92930792					2.62553	-4.59276	1.56519	-2.93431	0.00334288	0.057219	Gm28054			Distal Intergenic
chr1_3072613_3072693					2.57404	-4.56951	1.55745	-2.93398	0.00334649	0.057219	4933401J01Rik			Promoter (<=1kb)
chr9_100236223_100236305					2.57404	-4.56951	1.55745	-2.93398	0.00334649	0.057219	4930540E01Rik			Distal Intergenic
chr9_104260600_104260671					2.57404	-4.56951	1.55745	-2.93398	0.00334649	0.057219	Gm37563			Promoter (1-2kb)
chrX_36562390_36562518					2.57404	-4.56951	1.55745	-2.93398	0.00334649	0.057219	Pgrmc1			Distal Intergenic
chr4_45651928_45652021					3.93142	-4.14389	1.41226	-2.93422	0.00334383	0.057219	Gm12408			Distal Intergenic
chr1_176024256_176024397					7.44777	-2.45081	0.835218	-2.93433	0.00334264	0.057219	Gm38081			Intron (ENSMUST00000065967.13/ENSMUSG00000055214.15, intron 5 of 9)
chr7_26667746_26667928					7.37456	-2.42952	0.827827	-2.93482	0.00333741	0.057219	Cyp2b23			Intron (ENSMUST00000077356.6/ENSMUSG00000040650.8, intron 8 of 8)
chr10_34230308_34230486					7.94696	-2.29516	0.782223	-2.93415	0.0033446	0.057219	Dse			Distal Intergenic
chr14_46639493_46639749					14.7577	-1.6339	0.556827	-2.9343	0.00334305	0.057219	Rubie			Distal Intergenic
chr12_97312232_97312490					9.45807	1.79327	0.611179	2.93412	0.00334494	0.057219	Gm23558			Distal Intergenic
chr1_127103664_127103920					5.34028	-3.63085	1.23769	-2.93356	0.00335095	0.0572811	Gm5261			Distal Intergenic
chr7_4663268_4663396					6.54814	-2.8254	0.963195	-2.93337	0.00335308	0.0573032	Hspbp1			Promoter (1-2kb)
chr12_25400399_25400550					5.11715	-3.63217	1.23829	-2.93323	0.00335458	0.0573147	Gm38052			Distal Intergenic
chr1_17240191_17240501					9.36836	-2.12335	0.723922	-2.93312	0.00335577	0.057321	Gm28785			Distal Intergenic
chr8_119827935_119828058					5.15301	-3.65103	1.2449	-2.93278	0.00335941	0.0573429	Cotl1	Y		Intron (ENSMUST00000168698.1/ENSMUSG00000031827.12, intron 2 of 4)
chr2_168078375_168078442					5.14676	-3.6396	1.24104	-2.93269	0.00336035	0.0573429	Pard6b	Y		Promoter (2-3kb)
chr15_59811672_59811921					6.17023	-2.79778	0.95403	-2.93259	0.00336151	0.0573429	Trib1			Distal Intergenic
chr1_140040567_140040729					9.90364	-1.87444	0.639188	-2.93254	0.00336203	0.0573429	Gm38019			Intron (ENSMUST00000195133.1/ENSMUSG00000103691.1, intron 1 of 1)
chr10_61533312_61533623					34.4507	-0.918093	0.313055	-2.93268	0.00336045	0.0573429	D830039M14Rik			Intron (ENSMUST00000049242.7/ENSMUSG00000037151.7, intron 3 of 4)
chr4_110070694_110070803					4.3034	3.31105	1.12906	2.93257	0.00336167	0.0573429	Dmrta2			Distal Intergenic
chr17_36851502_36851735					12.0097	1.61404	0.550438	2.93228	0.0033648	0.0573759	Trim26			Promoter (<=1kb)
chr6_127292936_127293059					2.60753	-4.58481	1.56376	-2.93192	0.00336876	0.0574009	Gm7308			Distal Intergenic
chr18_61554797_61555337					70.57	0.609883	0.208011	2.93197	0.00336821	0.0574009	Csnk1a1			Promoter (<=1kb)
chr19_25108737_25108906					9.34779	1.88555	0.643085	2.93204	0.00336742	0.0574009	Gm24252			Intron (ENSMUST00000025831.6/ENSMUSG00000052085.6, intron 14 of 47)
chr17_84147761_84148071					20.8088	-1.25692	0.428793	-2.93131	0.00337541	0.0575001	Zfp36l2			Distal Intergenic
chr1_68063091_68063393					19.1727	-1.33829	0.456567	-2.9312	0.00337651	0.0575046	Gm15671			Intron (ENSMUST00000119142.7/ENSMUSG00000062209.15, intron 25 of 27)
chr18_15150095_15150357					14.8895	1.43091	0.48818	2.93111	0.0033775	0.0575073	Kctd1		Y	Promoter (1-2kb)
chr2_27915866_27915970					2.68475	-4.61973	1.57622	-2.93089	0.00337994	0.0575206	2810430I11Rik			Intron (ENSMUST00000028280.13/ENSMUSG00000026837.15, intron 1 of 65)
chr9_110745705_110746096					39.8854	-0.853579	0.291229	-2.93096	0.0033792	0.0575206	Pth1r			Promoter (<=1kb)
chr13_74770541_74770872					60.8571	0.670971	0.228948	2.93067	0.00338234	0.0575472	Cast			Intron (ENSMUST00000065629.4/ENSMUSG00000021585.8, intron 3 of 30)
chrX_48318303_48318455					7.43379	-2.44049	0.832888	-2.93015	0.00338799	0.0575991	Gm22612			Distal Intergenic
chr10_9315411_9315630					7.35871	-2.40561	0.820949	-2.93028	0.00338661	0.0575991	Gm28904			Distal Intergenic
chr8_126805566_126805769					6.24919	2.55979	0.873625	2.93008	0.00338872	0.0575991	Gm26397			Distal Intergenic
chr15_51952106_51952208					4.65914	3.46939	1.18401	2.9302	0.00338741	0.0575991	Rad21			Distal Intergenic
chr1_156236744_156236954					9.27713	-2.09461	0.714908	-2.9299	0.00339066	0.0576179	Gm38113			Distal Intergenic
chr11_61743782_61743959					5.1668	-3.58411	1.22342	-2.92959	0.0033941	0.0576387	Prpsap2			Intron (ENSMUST00000168115.7/ENSMUSG00000020528.14, intron 6 of 10)
chr4_116876674_116876766					5.1668	-3.58411	1.22342	-2.92959	0.0033941	0.0576387	Zswim5			Promoter (<=1kb)
chr4_57710772_57711005					8.41146	-2.11135	0.720706	-2.92956	0.00339438	0.0576387	Akap2			3' UTR
chr17_55976750_55976822					2.59055	-4.59149	1.56749	-2.9292	0.00339836	0.0576713	Shd			Distal Intergenic
chr3_34620354_34620489					2.59055	-4.59149	1.56749	-2.9292	0.00339836	0.0576713	Sox2ot			Intron (ENSMUST00000196793.4/ENSMUSG00000105265.4, intron 3 of 3)
chr19_34752842_34752984					5.17261	2.74415	0.936838	2.92916	0.00339881	0.0576713	Gm27476			Promoter (2-3kb)
chr4_133339186_133339678					62.8286	-0.683511	0.233363	-2.92896	0.00340102	0.0576919	Wdtc1			Promoter (<=1kb)
chr6_137541359_137541483					8.9364	1.93359	0.660177	2.92889	0.00340169	0.0576919	Eps8			Intron (ENSMUST00000058210.12/ENSMUSG00000015766.14, intron 2 of 21)
chr5_13523119_13523321					5.17251	-3.64632	1.24498	-2.92881	0.00340264	0.0576938	Gm42676			Promoter (2-3kb)
chr10_43171160_43171376					7.37019	-2.67511	0.913422	-2.92866	0.00340423	0.0577066	Gm29246			Promoter (1-2kb)
chr3_138225899_138226035					5.06954	-3.6208	1.2364	-2.92849	0.00340612	0.0577245	Adh7			Promoter (2-3kb)
chr12_29007263_29007367					2.63177	-4.60992	1.57455	-2.92776	0.00341409	0.0577296	Gm23342			Distal Intergenic
chr13_97893158_97893248					2.63177	-4.60992	1.57455	-2.92776	0.00341409	0.0577296	Gm10260			Distal Intergenic
chr14_88802305_88802389					2.63177	-4.60992	1.57455	-2.92776	0.00341409	0.0577296	Pcdh20			Distal Intergenic
chr18_59972543_59972630					2.63177	-4.60992	1.57455	-2.92776	0.00341409	0.0577296	Gm23576			Distal Intergenic
chr2_102993919_102994039					2.63177	-4.60992	1.57455	-2.92776	0.00341409	0.0577296	Pdhx			Distal Intergenic
chr4_15787120_15787212					2.63177	-4.60992	1.57455	-2.92776	0.00341409	0.0577296	Gm24567			Distal Intergenic
chr12_8381059_8381223					7.31533	-2.41897	0.826237	-2.9277	0.00341477	0.0577296	Hs1bp3			Distal Intergenic
chr17_45593472_45593874					44.6808	-0.814649	0.278249	-2.92777	0.00341406	0.0577296	Slc29a1	Y		Promoter (<=1kb)
chr2_52471660_52472068					22.2759	1.09501	0.37401	2.92776	0.00341415	0.0577296	A430018G15Rik			Intron (ENSMUST00000178799.7/ENSMUSG00000017412.15, intron 4 of 13)
chr17_66405385_66405539					9.04725	1.91302	0.653327	2.92812	0.0034102	0.0577296	Gm4705			Intron (ENSMUST00000086693.11/ENSMUSG00000052105.16, intron 3 of 13)
chr3_128369662_128369824					8.39515	-2.1893	0.747815	-2.9276	0.00341589	0.0577344	Gm43656			Distal Intergenic
chr2_35783573_35783652					4.3734	3.29579	1.12583	2.92743	0.00341772	0.0577511	Gm43760			Intron (ENSMUST00000028248.10/ENSMUSG00000026885.13, intron 9 of 9)
chr12_72365161_72365253					5.53777	-3.09875	1.05861	-2.92717	0.00342061	0.0577717	Rtn1			Intron (ENSMUST00000078505.13/ENSMUSG00000021087.17, intron 1 of 8)
chr9_61299924_61300153					11.9971	-1.65816	0.566469	-2.92719	0.00342045	0.0577717	Gm10655			Distal Intergenic
chr7_35530649_35530899					7.84138	-2.50472	0.85572	-2.92704	0.00342206	0.0577822	Tdrd12			Intron (ENSMUST00000193633.5/ENSMUSG00000030491.16, intron 1 of 29)
chr10_117612783_117612875					2.59591	-4.57939	1.56471	-2.92666	0.00342621	0.0578241	Cpm			Distal Intergenic
chr4_21974160_21974271					2.59591	-4.57939	1.56471	-2.92666	0.00342621	0.0578241	Faxc			Intron (ENSMUST00000124440.7/ENSMUSG00000028246.13, intron 2 of 3)
chr19_58314577_58314917					8.40541	-2.14605	0.733346	-2.92639	0.00342925	0.057833	Gm16277			Intron (ENSMUST00000026076.13/ENSMUSG00000025089.15, intron 5 of 10)
chr4_135599178_135599250					2.18552	4.88054	1.66773	2.92646	0.00342842	0.057833	Gm23106			Distal Intergenic
chr5_123980134_123980205					2.18552	4.88054	1.66773	2.92646	0.00342842	0.057833	Hip1r			Promoter (<=1kb)
chr5_30616754_30616921					5.49687	-3.09729	1.05846	-2.92622	0.00343112	0.0578504	Kcnk3			Intron (ENSMUST00000066295.3/ENSMUSG00000049265.7, intron 1 of 1)
chr4_10932315_10932710					23.9245	-2.29567	0.784591	-2.92595	0.0034341	0.0578864	Rps11-ps3			Distal Intergenic
chr4_4465393_4465596					8.51089	-2.16251	0.73931	-2.92504	0.0034441	0.0580409	Gm11780			Distal Intergenic
chr16_76330589_76330817					5.21224	-3.66613	1.25363	-2.9244	0.00345118	0.0581461	Nrip1		Y	5' UTR
chr11_20831185_20831495					29.0551	-1.01288	0.346423	-2.92382	0.00345768	0.0582414	Lgalsl	Y		Promoter (<=1kb)
chr6_71494334_71494408					4.00338	3.84802	1.31626	2.92346	0.0034617	0.0582948	Rnf103			Promoter (<=1kb)
chr7_4836317_4836551					31.1332	0.954311	0.326447	2.92332	0.00346317	0.0583054	Shisa7			Promoter (<=1kb)
chr1_70538962_70539021					2.21462	4.89572	1.67478	2.92321	0.00346444	0.0583126	Gm37456			Intron (ENSMUST00000065425.11/ENSMUSG00000053153.14, intron 16 of 16)
chr9_56911156_56911337					8.06911	2.24152	0.766842	2.92306	0.00346611	0.0583264	Snx33			Distal Intergenic
chr6_140264023_140264235					11.6578	-1.71062	0.585273	-2.92278	0.00346925	0.0583464	Gm3961			Distal Intergenic
chr4_134796632_134796724					6.09805	2.43813	0.834196	2.92273	0.00346982	0.0583464	Tmem57			Distal Intergenic
chr14_21751158_21751240					5.97322	2.45339	0.83941	2.92275	0.00346951	0.0583464	Dusp13			Promoter (<=1kb)
chr18_34493445_34493543					2.5483	-4.55793	1.55973	-2.92225	0.00347515	0.0583791	Fam13b			Intron (ENSMUST00000040506.6/ENSMUSG00000036501.6, intron 6 of 20)
chr3_103120984_103121072					2.5483	-4.55793	1.55973	-2.92225	0.00347515	0.0583791	Dennd2c			Intron (ENSMUST00000173206.7/ENSMUSG00000007379.15, intron 1 of 17)
chr7_48821916_48822042					2.5483	-4.55793	1.55973	-2.92225	0.00347515	0.0583791	Csrp3			Intron (ENSMUST00000118927.7/ENSMUSG00000030471.17, intron 14 of 16)
chr11_106338487_106338681					12.7008	-1.60951	0.550765	-2.92232	0.00347439	0.0583791	Scn4a			Intron (ENSMUST00000021056.7/ENSMUSG00000001027.7, intron 11 of 23)
chr9_47517285_47517488					5.09425	-3.57543	1.2236	-2.92206	0.00347723	0.0583949	Gm22286			Distal Intergenic
chr4_115962863_115963347					44.4472	-0.809829	0.277148	-2.92201	0.00347778	0.0583949	Dmbx1			Distal Intergenic
chr6_81490612_81490757					3.87252	-4.12977	1.41345	-2.92177	0.00348048	0.058417	Gm43901			Distal Intergenic
chr7_142330335_142330715					39.5643	0.837693	0.286717	2.92167	0.00348163	0.058417	Ifitm10			Intron (ENSMUST00000131791.1/ENSMUSG00000045777.14, intron 1 of 1)
chr10_126988356_126988532					12.5118	1.52707	0.522665	2.92169	0.00348139	0.058417	Mir26a-2			Intron (ENSMUST00000105256.8/ENSMUSG00000078429.8, intron 1 of 7)
chr5_33922552_33923106					26.2703	-1.03832	0.355397	-2.92159	0.00348251	0.0584176	Nelfa			Intron (ENSMUST00000030993.7/ENSMUSG00000029111.7, intron 1 of 10)
chr1_36558250_36558494					35.398	-0.901566	0.308597	-2.9215	0.00348349	0.0584189	Sema4c			Promoter (<=1kb)
chr8_20882727_20883026					15.3486	1.39005	0.475812	2.92143	0.00348428	0.0584189	Gm20796			Promoter (<=1kb)
chr2_130833832_130833962					5.2881	-3.63723	1.24517	-2.92108	0.00348815	0.0584418	4930402H24Rik			Intron (ENSMUST00000044766.14/ENSMUSG00000027309.18, intron 1 of 36)
chr17_17837927_17838057					18.1717	1.31006	0.448467	2.9212	0.00348685	0.0584418	Spaca6			Promoter (<=1kb)
chr5_113164616_113164686					8.30905	2.13028	0.729295	2.92101	0.003489	0.0584418	2900026A02Rik			Promoter (1-2kb)
chr5_113307455_113307523					4.37694	3.3065	1.13197	2.92101	0.00348902	0.0584418	Sgsm1			Intron (ENSMUST00000048112.12/ENSMUSG00000042216.13, intron 2 of 24)
chr12_77588391_77588503					2.58178	-4.57326	1.56598	-2.92039	0.00349595	0.0584616	Gm25926			Distal Intergenic
chr6_139344089_139344190					2.58178	-4.57326	1.56598	-2.92039	0.00349595	0.0584616	4922502N22Rik			Distal Intergenic
chr7_49734431_49734532					2.58178	-4.57326	1.56598	-2.92039	0.00349595	0.0584616	Htatip2			Distal Intergenic
chr13_68971004_68971102					2.54443	-4.5561	1.56007	-2.92044	0.00349535	0.0584616	Adcy2			Intron (ENSMUST00000022013.7/ENSMUSG00000021536.7, intron 2 of 24)
chr6_28037331_28037430					2.54443	-4.5561	1.56007	-2.92044	0.00349535	0.0584616	Grm8			Intron (ENSMUST00000115323.7/ENSMUSG00000024211.15, intron 2 of 10)
chr4_105415210_105415367					6.04368	-2.77706	0.950927	-2.92037	0.00349613	0.0584616	Gm12722			Distal Intergenic
chr5_62483677_62483763					7.75227	2.23982	0.766891	2.92065	0.00349297	0.0584616	Gm24079			Distal Intergenic
chr16_62846854_62847276					93.6349	0.542662	0.185825	2.92029	0.00349711	0.058464	Arl13b			Promoter (<=1kb)
chr18_10849368_10849442					2.691	-4.63619	1.58768	-2.92009	0.00349926	0.0584716	Mib1			Distal Intergenic
chr1_115931149_115931407					20.9256	-1.3489	0.461933	-2.92011	0.00349908	0.0584716	Cntnap5a			Intron (ENSMUST00000043725.8/ENSMUSG00000070695.4, intron 3 of 23)
chr6_5332692_5332908					9.63351	-2.05832	0.704911	-2.91997	0.00350064	0.0584805	Pon2			Distal Intergenic
chr4_59252737_59252902					6.48891	-2.81355	0.963643	-2.9197	0.00350364	0.0585111	Gm12596			Distal Intergenic
chr2_16355636_16355834					38.0291	0.826819	0.283198	2.91958	0.00350501	0.0585111	Plxdc2			Promoter (<=1kb)
chr16_54154170_54154258					5.21332	3.04878	1.04424	2.91963	0.00350452	0.0585111	Gm25853			Distal Intergenic
chr4_52429495_52429796					25.8165	1.13697	0.389444	2.91947	0.00350628	0.0585182	Smc2os			Downstream (<1kb)
chr7_142949997_142950095					5.71646	-3.09392	1.05988	-2.91912	0.00351018	0.0585575	Ascl2			Distal Intergenic
chr7_35651103_35651163					4.08681	3.87801	1.32849	2.91911	0.00351034	0.0585575	Pdcd5		Y	Distal Intergenic
chr7_61940177_61940259					4.10405	3.86944	1.32567	2.91886	0.00351309	0.0585893	Mir344-2			Promoter (<=1kb)
chr11_22888603_22888747					5.1316	-3.58412	1.2281	-2.91844	0.00351793	0.0586362	Gm24917			Intron (ENSMUST00000160826.1/ENSMUSG00000098650.1, intron 2 of 2)
chr5_24373474_24373681					7.48544	-2.44997	0.839479	-2.91844	0.00351782	0.0586362	Nos3			Intron (ENSMUST00000115090.5/ENSMUSG00000028978.12, intron 13 of 24)
chr10_60350972_60351047					7.34161	2.14248	0.73413	2.91839	0.00351844	0.0586362	Vsir			Promoter (1-2kb)
chr11_121235659_121235728					6.3521	-2.79396	0.957608	-2.91765	0.0035268	0.0587459	Narf			Promoter (1-2kb)
chr13_37731050_37731197					6.08037	-2.77078	0.949684	-2.91758	0.00352758	0.0587459	Rreb1			Distal Intergenic
chr14_55857865_55858021					8.48094	-2.1215	0.727121	-2.91767	0.00352655	0.0587459	Nynrin			Intron (ENSMUST00000100529.9/ENSMUSG00000075592.9, intron 2 of 8)
chr12_25659351_25659438					2.71437	-4.63351	1.58824	-2.91738	0.00352983	0.058758	Gm22527			Distal Intergenic
chr5_99688082_99688222					2.62655	-4.60702	1.57917	-2.91737	0.00353001	0.058758	4930522N08Rik			Intron (ENSMUST00000159950.7/ENSMUSG00000089743.7, intron 1 of 1)
chr18_82449803_82449882					2.55217	-4.55977	1.56338	-2.91661	0.00353861	0.0588501	Mbp			Distal Intergenic
chr9_85762639_85762744					2.55217	-4.55977	1.56338	-2.91661	0.00353861	0.0588501	Gm22830			Distal Intergenic
chr13_7295016_7295159					10.1641	-1.94822	0.667983	-2.91658	0.00353894	0.0588501	Gm22689			Distal Intergenic
chr5_151247248_151247346					4.37993	3.29787	1.13071	2.91664	0.00353827	0.0588501	Gm42904			Intron (ENSMUST00000202365.1/ENSMUSG00000107011.1, intron 2 of 5)
chr5_72019544_72019834					10.1695	-2.0245	0.694256	-2.91607	0.00354472	0.0589179	Gm15617			Intron (ENSMUST00000199967.4/ENSMUSG00000029212.11, intron 5 of 7)
chr8_105071268_105071523					24.2999	1.13918	0.390647	2.91614	0.0035439	0.0589179	Ces3b			Distal Intergenic
chr6_102319932_102320044					3.89929	-4.13453	1.41823	-2.91528	0.00355369	0.0590332	Gm44188			Intron (ENSMUST00000204857.1/ENSMUSG00000107563.2, intron 4 of 4)
chr6_24177710_24177948					7.3276	-2.40823	0.826099	-2.91518	0.0035548	0.0590332	Slc13a1			Distal Intergenic
chr10_46633675_46633972					13.2112	1.5344	0.526352	2.91516	0.00355507	0.0590332	Gm23481			Distal Intergenic
chr1_98084733_98084834					4.82703	3.04282	1.04372	2.91536	0.00355277	0.0590332	Pam			Intron (ENSMUST00000058762.14/ENSMUSG00000026335.16, intron 1 of 25)
chr4_123238015_123238127					5.08651	-3.57342	1.2259	-2.91494	0.00355761	0.059061	Heyl			Promoter (1-2kb)
chr12_15967755_15967959					6.0585	-2.76642	0.949213	-2.91444	0.00356332	0.0591366	Gm5432			Distal Intergenic
chr19_37739891_37740375					48.5479	-0.788427	0.270529	-2.91439	0.00356387	0.0591366	Cyp26a1		Y	Distal Intergenic
chr11_84534560_84534795					16.5486	-1.36372	0.467948	-2.91426	0.00356531	0.0591462	Lhx1os	Y		Exon (ENSMUST00000128121.1/ENSMUSG00000087211.7, exon 2 of 4)
chr6_42264663_42265177					104.179	0.507148	0.174034	2.91407	0.00356744	0.0591581	Casp2			Promoter (<=1kb)
chr4_124134500_124134595					3.93716	3.80251	1.30489	2.91405	0.00356773	0.0591581	Gm37667			Distal Intergenic
chr4_46085088_46085163					2.6008	-4.59559	1.57719	-2.91379	0.00357074	0.0591796	Tmod1			Promoter (2-3kb)
chr8_17934867_17934959					2.6008	-4.59559	1.57719	-2.91379	0.00357074	0.0591796	Gm25665			Distal Intergenic
chr11_79071126_79071338					6.14584	-2.79314	0.958625	-2.91369	0.00357182	0.0591833	Ksr1			Intron (ENSMUST00000018478.10/ENSMUSG00000018334.17, intron 2 of 18)
chr6_133789658_133789752					2.6114	-4.58685	1.57453	-2.91316	0.00357796	0.0591909	Gm5886			Distal Intergenic
chr8_34726218_34726324					2.6114	-4.58685	1.57453	-2.91316	0.00357796	0.0591909	RP23-123M3.2			Distal Intergenic
chr6_55426528_55426617					2.5663	-4.56598	1.56731	-2.91326	0.00357671	0.0591909	6430584L05Rik			Distal Intergenic
chr2_91243462_91243626					3.8895	-4.12277	1.41515	-2.9133	0.00357628	0.0591909	A330069E16Rik			Distal Intergenic
chr12_16788616_16788728					10.988	-1.75161	0.601267	-2.9132	0.00357742	0.0591909	Greb1			Intron (ENSMUST00000162112.7/ENSMUSG00000036523.16, intron 1 of 34)
chr19_60755758_60756075					43.8927	0.808677	0.277582	2.91329	0.00357646	0.0591909	Nanos1			Promoter (<=1kb)
chr7_24208047_24208263					20.992	1.16199	0.398882	2.91313	0.00357827	0.0591909	Zfp111			Promoter (<=1kb)
chr4_116852637_116852742					3.97736	-4.17033	1.4317	-2.91285	0.00358142	0.0592288	Gm12994			Promoter (<=1kb)
chr19_33456254_33456437					6.23502	-2.86833	0.984794	-2.91262	0.0035841	0.059259	Lipo5			Distal Intergenic
chr2_16728548_16728722					9.53674	-1.98277	0.680812	-2.91237	0.00358701	0.0592645	Plxdc2			Intron (ENSMUST00000028081.12/ENSMUSG00000026748.13, intron 12 of 13)
chr11_85832420_85832798					30.3788	-0.952612	0.327088	-2.9124	0.00358658	0.0592645	Tbx2			Promoter (<=1kb)
chr2_27327303_27327399					6.41379	2.37907	0.816878	2.9124	0.00358668	0.0592645	AA645442			Promoter (<=1kb)
chr5_116485088_116485266					11.0572	1.76295	0.605402	2.91204	0.00359076	0.0593122	Srrm4			Intron (ENSMUST00000076124.6/ENSMUSG00000063919.10, intron 1 of 12)
chr13_68581972_68582317					52.858	0.713808	0.245147	2.91175	0.00359407	0.0593528	Fastkd3			Promoter (<=1kb)
chr16_17395266_17395379					2.54056	-4.55429	1.56433	-2.91133	0.00359897	0.0593931	Pi4ka			Intron (ENSMUST00000036161.11/ENSMUSG00000041720.12, intron 1 of 54)
chr5_134277257_134277351					2.54056	-4.55429	1.56433	-2.91133	0.00359897	0.0593931	Gtf2i			Promoter (2-3kb)
chr14_116837287_116837488					9.12945	1.97879	0.679689	2.91132	0.00359909	0.0593931	Gm38045			Distal Intergenic
chr13_16769576_16769702					2.76687	-4.66935	1.60396	-2.91114	0.00360117	0.0594132	Gm26098			Distal Intergenic
chr8_61403368_61403591					9.98455	-1.87838	0.645304	-2.91085	0.00360453	0.0594403	RP23-108H19.3			Distal Intergenic
chr14_14703555_14703625					7.06354	2.25022	0.773032	2.91091	0.0036038	0.0594403	Slc4a7		Y	Promoter (<=1kb)
chr1_192860354_192860587					12.7958	-1.63799	0.562774	-2.91056	0.0036078	0.0594801	Sertad4			Distal Intergenic
chr12_7778225_7778304					3.99298	3.85093	1.32317	2.91037	0.00360997	0.0595017	Gm9144			Distal Intergenic
chr2_145850199_145850321					2.57893	-4.58592	1.5758	-2.91022	0.00361171	0.0595162	Rin2			Intron (ENSMUST00000110005.7/ENSMUSG00000001768.15, intron 5 of 11)
chr7_50894011_50894313					12.18	-1.64348	0.564748	-2.9101	0.00361312	0.0595252	Gm9343			Distal Intergenic
chr19_46501441_46501588					17.7855	1.24161	0.426688	2.90987	0.00361578	0.0595538	Trim8			Promoter (<=1kb)
chr7_58941545_58941727					18.9386	1.27902	0.439556	2.9098	0.00361658	0.0595538	Gm18453			Distal Intergenic
chr16_97356600_97356855					21.8599	1.09978	0.377979	2.90964	0.00361847	0.0595708	Bace2			Promoter (<=1kb)
chr4_22488400_22488608					21.6416	1.17101	0.402481	2.90949	0.00362024	0.0595857	Pou3f2			Promoter (<=1kb)
chr1_10084499_10084697					14.1709	-1.48689	0.511109	-2.90914	0.0036242	0.0596226	Cspp1			Intron (ENSMUST00000071087.11/ENSMUSG00000056763.16, intron 11 of 29)
chr6_94760587_94760932					23.6451	-1.13454	0.389987	-2.90918	0.00362379	0.0596226	Gm43997			Distal Intergenic
chr9_98745647_98745839					3.86478	-4.12721	1.4188	-2.90894	0.00362654	0.0596468	Gm37282			Downstream (2-3kb)
chrX_141998819_141999035					8.85022	-2.01197	0.691688	-2.90879	0.00362835	0.0596481	Gm6368			Distal Intergenic
chr2_151494048_151494319					34.424	0.898819	0.309	2.9088	0.00362823	0.0596481	Nsfl1c			Promoter (<=1kb)
chr11_88553759_88553859					6.23977	2.50741	0.862058	2.90864	0.00363009	0.0596626	Msi2			Intron (ENSMUST00000107909.7/ENSMUSG00000069769.13, intron 6 of 13)
chr7_44662247_44662386					5.89245	-3.12242	1.0737	-2.9081	0.00363632	0.0597228	Myh14	Y		Intron (ENSMUST00000107899.9/ENSMUSG00000030739.18, intron 1 of 39)
chr2_168841347_168841620					17.6576	-1.29448	0.445121	-2.90815	0.00363573	0.0597228	Gm25214			Distal Intergenic
chr17_14529529_14529596					2.15642	4.86545	1.67311	2.90802	0.00363721	0.0597228	Thbs2			Distal Intergenic
chr19_25506081_25506157					2.15642	4.86545	1.67311	2.90802	0.00363721	0.0597228	Dmrt1			Promoter (<=1kb)
chrX_150812918_150813375					48.4072	0.725582	0.249527	2.90783	0.00363943	0.0597451	Maged2			Promoter (<=1kb)
chr16_33523880_33524049					7.45634	-2.40737	0.827918	-2.90774	0.00364052	0.0597489	Slc12a8			Intron (ENSMUST00000121925.7/ENSMUSG00000035506.16, intron 2 of 13)
chr8_70941545_70941643					3.90853	-4.12536	1.41911	-2.90701	0.00364899	0.0598736	Gm10654			Distal Intergenic
chr8_25521560_25521633					3.94099	-4.13874	1.42394	-2.90654	0.00365454	0.0599503	Fgfr1			Promoter (1-2kb)
chr18_53590651_53590790					6.02819	-2.77391	0.954464	-2.90624	0.00365796	0.0599832	Prdm6		Y	Distal Intergenic
chr9_98164555_98164814					9.16891	-2.03216	0.699247	-2.90622	0.00365828	0.0599832	2610303G11Rik			Distal Intergenic
chr16_55618002_55618082					2.20809	4.89197	1.68351	2.90581	0.00366304	0.060047	Gm23003			Distal Intergenic
chr2_179761822_179762006					5.60567	2.56933	0.88432	2.90543	0.00366753	0.0601064	Cdh4			Intron (ENSMUST00000000314.12/ENSMUSG00000000305.12, intron 2 of 15)
chr10_95514711_95515222					70.2168	0.61	0.209985	2.90497	0.0036729	0.0601517	Ube2n			Promoter (<=1kb)
chr10_14046527_14046732					8.83403	2.07989	0.715964	2.90502	0.00367233	0.0601517	Gm26835			Intron (ENSMUST00000187083.6/ENSMUSG00000015501.10, intron 2 of 12)
chr7_124581463_124581665					8.17044	2.22652	0.766433	2.90504	0.00367206	0.0601517	Gm15339			Distal Intergenic
chr1_85897806_85897946					11.2154	1.76339	0.607085	2.90468	0.00367633	0.0601936	Itm2c			Intron (ENSMUST00000027425.15/ENSMUSG00000026223.15, intron 1 of 5)
chr16_84735212_84735492					37.0206	0.829736	0.285665	2.90458	0.00367746	0.0601978	Mrpl39			Promoter (<=1kb)
chr17_6594008_6594120					2.59204	-4.57777	1.57618	-2.90434	0.00368026	0.0602088	Dynlt1c			Distal Intergenic
chr2_64079936_64080035					2.59204	-4.57777	1.57618	-2.90434	0.00368026	0.0602088	Fign			Intron (ENSMUST00000131615.8/ENSMUSG00000075324.13, intron 2 of 2)
chr11_98358230_98358325					10.7573	-1.81257	0.624098	-2.9043	0.00368074	0.0602088	1700003D09Rik			Promoter (<=1kb)
chr1_84216020_84216082					2.65229	-4.61839	1.59075	-2.90327	0.00369285	0.0602719	Mir6353			Promoter (2-3kb)
chr12_73207535_73207632					2.65229	-4.61839	1.59075	-2.90327	0.00369285	0.0602719	Gm23910			Intron (ENSMUST00000187549.6/ENSMUSG00000021103.12, intron 6 of 6)
chr16_7153273_7153429					2.65229	-4.61839	1.59075	-2.90327	0.00369285	0.0602719	Rbfox1			Intron (ENSMUST00000115841.9/ENSMUSG00000008658.15, intron 1 of 12)
chr2_57704128_57704209					2.65229	-4.61839	1.59075	-2.90327	0.00369285	0.0602719	Gm25388			Distal Intergenic
chr1_166139211_166139292					2.55604	-4.56165	1.57129	-2.90313	0.00369456	0.0602719	Gpa33			Intron (ENSMUST00000060833.13/ENSMUSG00000000544.14, intron 1 of 6)
chr8_97108827_97108954					2.55604	-4.56165	1.57129	-2.90313	0.00369456	0.0602719	Gm25160			Distal Intergenic
chr10_112296498_112296639					2.52256	-4.54624	1.56604	-2.90301	0.00369594	0.0602719	Kcnc2			Intron (ENSMUST00000092175.2/ENSMUSG00000035681.6, intron 2 of 4)
chr6_123805028_123805116					2.52256	-4.54624	1.56604	-2.90301	0.00369594	0.0602719	Gm23079			Intron (ENSMUST00000075095.5/ENSMUSG00000072780.2, intron 4 of 5)
chr9_47399755_47399826					6.19005	-2.7533	0.948175	-2.90379	0.00368675	0.0602719	RP23-235J18.1			Distal Intergenic
chr10_80052084_80052270					16.928	-1.36442	0.46997	-2.9032	0.00369373	0.0602719	Gpx4			Promoter (1-2kb)
chr8_106507762_106508072					28.5685	0.97	0.334108	2.90325	0.00369306	0.0602719	Cdh3		Y	Promoter (2-3kb)
chr4_44247635_44247823					15.1771	1.46531	0.504654	2.90358	0.00368919	0.0602719	Rnf38			Distal Intergenic
chr11_51922486_51922547					2.20334	4.89032	1.68446	2.9032	0.00369367	0.0602719	Gm26061			Distal Intergenic
chr12_117018260_117018384					9.80859	1.8815	0.648154	2.90285	0.00369779	0.060288	Gm10421			Intron (ENSMUST00000189009.6/ENSMUSG00000056553.14, intron 11 of 13)
chr13_23401900_23402042					11.9985	1.54904	0.533643	2.90277	0.00369883	0.0602907	Gm11334			Distal Intergenic
chr7_77565658_77565854					6.5052	-2.82335	0.972743	-2.90246	0.00370249	0.0603361	Gm44608			Distal Intergenic
chr19_4048019_4048095					2.6925	-4.624	1.59343	-2.90191	0.00370894	0.0603416	Gstp2			Distal Intergenic
chr6_69254482_69254646					2.6925	-4.624	1.59343	-2.90191	0.00370894	0.0603416	Igkv4-71			Distal Intergenic
chr2_4249809_4250168					11.9899	-1.81453	0.625194	-2.90235	0.00370373	0.0603416	Gm38348			Intron (ENSMUST00000177457.7/ENSMUSG00000026657.16, intron 2 of 24)
chr15_80646600_80646814					11.8909	-1.7979	0.619508	-2.90214	0.00370618	0.0603416	Mir6957			Promoter (<=1kb)
chr11_101467975_101468245					20.3754	-1.17406	0.404578	-2.90194	0.00370865	0.0603416	Rnd2			Promoter (<=1kb)
chr18_88924544_88924630					4.86442	3.06142	1.05495	2.90194	0.00370855	0.0603416	Socs6			Promoter (2-3kb)
chr6_144781474_144781561					4.86442	3.06142	1.05495	2.90194	0.00370855	0.0603416	Sox5			Promoter (<=1kb)
chr8_30470142_30470418					13.7696	1.42505	0.491111	2.90169	0.00371159	0.0603706	RP23-334O19.2			Distal Intergenic
chr7_88430151_88430371					34.4175	0.897852	0.309446	2.90148	0.00371404	0.0603961	Rab38			Promoter (<=1kb)
chr2_60774692_60774904					7.83389	-2.30532	0.794637	-2.9011	0.00371857	0.0604557	Rbms1		Y	Intron (ENSMUST00000028347.12/ENSMUSG00000026970.16, intron 6 of 13)
chr17_66041176_66041366					8.57566	-2.16916	0.747724	-2.90102	0.0037195	0.0604565	Ankrd12			Intron (ENSMUST00000038116.11/ENSMUSG00000034647.14, intron 4 of 12)
chr13_13954268_13954833					113.544	0.533163	0.183795	2.90086	0.00372136	0.0604584	B3galnt2			Promoter (<=1kb)
chr13_62016081_62016159					5.3346	2.85755	0.985045	2.90093	0.00372052	0.0604584	Gm25649			Promoter (2-3kb)
chr1_136707405_136707635					8.63206	-2.2299	0.76874	-2.90073	0.00372296	0.0604701	Gm24086			Intron (ENSMUST00000181274.1/ENSMUSG00000097448.1, intron 2 of 4)
chr8_70911616_70911875					16.7027	-1.35298	0.466449	-2.90059	0.00372463	0.0604831	Map1s			Exon (ENSMUST00000019405.2/ENSMUSG00000019261.2, exon 3 of 7)
chr7_137636687_137636948					9.32283	-1.93055	0.665621	-2.90037	0.0037272	0.0605105	RP24-300H3.2			Distal Intergenic
chr17_15527126_15527459					38.9321	0.907878	0.313065	2.89996	0.00373207	0.0605753	Pdcd2			Promoter (<=1kb)
chr1_53745962_53746113					2.71824	-4.63575	1.59861	-2.89986	0.00373331	0.0605812	Stk17b			Distal Intergenic
chr3_79519160_79519355					9.59574	-1.96886	0.679029	-2.89953	0.00373725	0.060631	Fnip2			Intron (ENSMUST00000133154.6/ENSMUSG00000061175.11, intron 1 of 17)
chr15_85523375_85523530					8.73399	-2.21659	0.764528	-2.8993	0.00374	0.0606614	Gm4825			Distal Intergenic
chr12_54191868_54192236					41.2832	-0.847203	0.29222	-2.89919	0.00374126	0.0606675	Egln3	Y		Intron (ENSMUST00000039516.3/ENSMUSG00000035105.5, intron 1 of 4)
chr9_61293218_61293428					13.4607	-1.59186	0.54915	-2.89877	0.00374624	0.0607338	Gm10655			Distal Intergenic
chr4_49521017_49521297					67.7443	0.648558	0.223741	2.8987	0.0037471	0.0607338	Zfp189			Promoter (<=1kb)
chr8_95227133_95227237					5.27407	2.82678	0.975274	2.89845	0.00375015	0.060769	Cngb1			Distal Intergenic
chr12_86277088_86277294					13.6714	-1.51023	0.521088	-2.89823	0.00375278	0.0607831	4732487G21Rik			Intron (ENSMUST00000071106.4/ENSMUSG00000021254.8, intron 8 of 9)
chr1_151153148_151153374					11.673	1.63159	0.562961	2.89823	0.00375274	0.0607831	C730036E19Rik			Distal Intergenic
chr3_8667039_8667580					73.4512	0.591487	0.2041	2.89803	0.00375513	0.0608069	Hey1		Y	Promoter (<=1kb)
chr3_36481743_36481907					11.1693	1.67987	0.579681	2.89793	0.0037564	0.0608132	1810062G17Rik			Exon (ENSMUST00000029268.6/ENSMUSG00000027713.6, exon 3 of 3)
chr10_14047550_14047776					7.50613	2.05904	0.710587	2.89766	0.00375955	0.06085	Gm26835			Intron (ENSMUST00000187083.6/ENSMUSG00000015501.10, intron 2 of 12)
chr1_174999278_174999508					9.74131	-1.95559	0.674942	-2.89742	0.00376246	0.0608686	Grem2			Distal Intergenic
chr3_51888892_51889114					9.59676	-1.93756	0.668706	-2.89747	0.00376186	0.0608686	Gm38252			Promoter (2-3kb)
chr3_52398845_52398914					3.8424	-4.11759	1.42125	-2.89715	0.00376569	0.0609002	Gm38098			Distal Intergenic
chr14_18270957_18271345					101.164	0.538489	0.185871	2.89711	0.00376617	0.0609002	Rpl15			Promoter (<=1kb)
chr8_5448143_5448520					17.4825	1.24599	0.430096	2.89699	0.00376756	0.0609084	Gm44693			Distal Intergenic
chr3_55588171_55588561					28.5547	1.14968	0.396869	2.89688	0.00376889	0.0609156	Gm43549			Distal Intergenic
chr11_35541110_35541247					6.6213	-2.55623	0.88252	-2.89651	0.00377334	0.0609733	Slit3			Intron (ENSMUST00000069837.3/ENSMUSG00000056427.10, intron 5 of 35)
chr3_87016057_87016227					5.03456	-3.6238	1.25134	-2.89593	0.00378036	0.0610723	Gm8869			Distal Intergenic
chr5_77257292_77257463					5.15972	-3.59932	1.24296	-2.89575	0.00378252	0.061093	Rest			Distal Intergenic
chr12_89699507_89699831					20.4101	1.17121	0.404484	2.89556	0.0037848	0.061105	Nrxn3			Intron (ENSMUST00000190626.6/ENSMUSG00000066392.11, intron 13 of 18)
chr2_104136121_104136232					5.81337	2.60479	0.899585	2.89554	0.00378503	0.061105	A930018P22Rik			Distal Intergenic
chr9_123657446_123657573					5.05051	-3.56486	1.23124	-2.89534	0.00378754	0.0611312	Gm17200			Exon (ENSMUST00000040960.12/ENSMUSG00000036814.12, exon 5 of 11)
chr12_30724380_30724546					9.53389	-1.98917	0.687073	-2.89514	0.00378988	0.0611548	Tmem18			Distal Intergenic
chr1_18223583_18223757					11.3747	1.67322	0.577979	2.89495	0.00379219	0.0611777	Defb44-ps			Promoter (<=1kb)
chr7_45720912_45721200					23.916	-1.12123	0.387348	-2.89462	0.00379617	0.0612277	Fam83e			Promoter (<=1kb)
chr3_138851760_138852037					9.8545	-1.87573	0.648025	-2.89454	0.00379718	0.0612297	Tspan5			Intron (ENSMUST00000029800.8/ENSMUSG00000028152.10, intron 1 of 7)
chr17_62818387_62818508					2.53669	-4.55247	1.57304	-2.89406	0.0038029	0.0612504	Efna5	Y		Intron (ENSMUST00000076840.11/ENSMUSG00000048915.12, intron 1 of 4)
chr19_58969322_58969404					2.53669	-4.55247	1.57304	-2.89406	0.0038029	0.0612504	Eno4			Intron (ENSMUST00000054280.9/ENSMUSG00000048029.10, intron 13 of 13)
chr8_125504895_125504971					2.53669	-4.55247	1.57304	-2.89406	0.0038029	0.0612504	Sipa1l2			Distal Intergenic
chr9_72797387_72797568					12.2406	1.56989	0.542437	2.89414	0.00380195	0.0612504	Prtg			Distal Intergenic
chr1_167393340_167393401					6.5104	2.36176	0.815997	2.89432	0.00379976	0.0612504	Mgst3		Y	Promoter (<=1kb)
chr15_72476811_72477009					8.21224	-2.11596	0.73117	-2.89393	0.00380447	0.0612615	Gm24390			Distal Intergenic
chr7_64918703_64918762					2.16771	4.87113	1.6833	2.89381	0.00380602	0.0612721	Fam189a1	Y		Intron (ENSMUST00000119118.7/ENSMUSG00000030518.17, intron 2 of 9)
chr13_13552108_13552287					5.27955	-3.62283	1.25196	-2.89372	0.00380706	0.0612745	Lyst	Y		Distal Intergenic
chr14_25755264_25755377					3.90703	-4.1368	1.42979	-2.89329	0.00381227	0.0612872	Zcchc24			Intron (ENSMUST00000069180.7/ENSMUSG00000055538.7, intron 2 of 3)
chr15_99821026_99821178					3.90703	-4.1368	1.42979	-2.89329	0.00381227	0.0612872	Lima1			Promoter (<=1kb)
chr17_88123056_88123272					7.33435	-2.37886	0.822118	-2.89358	0.00380876	0.0612872	Gm4832			Promoter (2-3kb)
chr16_76066159_76066374					8.39448	-2.11575	0.731237	-2.89338	0.00381119	0.0612872	Samsn1			Distal Intergenic
chr10_70325616_70325747					4.89352	3.06933	1.06079	2.89344	0.00381042	0.0612872	Gm9877			Distal Intergenic
chr7_121192732_121192979					9.40836	-1.98007	0.684432	-2.89301	0.00381567	0.0613234	Gm9240			Distal Intergenic
chr8_25213215_25213345					5.21717	3.16823	1.09515	2.89296	0.0038163	0.0613234	Tacc1			Intron (ENSMUST00000210016.1/ENSMUSG00000065954.11, intron 1 of 5)
chr10_42308274_42308428					6.80592	2.21957	0.767301	2.8927	0.00381943	0.0613594	Gm23533			Promoter (1-2kb)
chr15_64113331_64113475					6.14434	2.70765	0.936055	2.89262	0.00382043	0.0613612	Asap1	Y		Intron (ENSMUST00000177371.7/ENSMUSG00000022377.16, intron 22 of 27)
chr6_53796950_53797187					9.89174	-1.9649	0.679421	-2.89202	0.00382772	0.061464	Gm5306			Distal Intergenic
chr9_11940314_11940556					12.35	-1.58801	0.549226	-2.89136	0.00383579	0.0615794	Gm25365			Distal Intergenic
chr13_104616589_104616708					6.13469	-2.74206	0.948593	-2.89066	0.00384436	0.0616897	2610204G07Rik			Distal Intergenic
chr4_154393933_154394099					15.4764	1.37338	0.47511	2.89065	0.00384445	0.0616897	Prdm16			Intron (ENSMUST00000030902.12/ENSMUSG00000039410.16, intron 3 of 16)
chr14_14840803_14840915					4.87851	3.00249	1.03874	2.8905	0.00384633	0.0617055	Nek10			Intron (ENSMUST00000112631.8/ENSMUSG00000042567.19, intron 6 of 34)
chr11_85673739_85673804					2.6474	-4.60331	1.59264	-2.89037	0.00384786	0.0617075	Bcas3			Intron (ENSMUST00000108061.7/ENSMUSG00000059439.15, intron 24 of 27)
chr1_127629120_127629233					3.81615	-4.10058	1.41876	-2.89026	0.00384922	0.0617075	Tmem163		Y	Intron (ENSMUST00000027585.13/ENSMUSG00000026347.13, intron 2 of 8)
chr13_37517536_37517670					5.35726	-3.62517	1.25424	-2.89033	0.00384835	0.0617075	Gm37149			Distal Intergenic
chr17_78151561_78151800					8.17	-2.10121	0.727011	-2.8902	0.00385002	0.0617075	Gm5229			Distal Intergenic
chr1_84023350_84023467					3.9989	-4.18661	1.44873	-2.88985	0.00385429	0.0617538	Pid1	Y		Distal Intergenic
chr4_139943551_139943808					9.73412	-1.99059	0.688829	-2.88981	0.0038547	0.0617538	4933427I22Rik			Promoter (<=1kb)
chr6_48527963_48528193					7.12955	-2.38951	0.826913	-2.88967	0.00385645	0.0617675	Gm7887			Promoter (2-3kb)
chr12_4357245_4357369					5.13901	-3.59387	1.24373	-2.88958	0.00385755	0.0617708	Gm23756			Intron (ENSMUST00000085814.3/ENSMUSG00000020647.9, intron 2 of 22)
chr2_49861005_49861202					12.3641	-1.58947	0.550118	-2.88932	0.00386077	0.0618081	Lypd6b			Intron (ENSMUST00000028103.12/ENSMUSG00000026765.12, intron 2 of 9)
chr1_73577650_73577750					2.56243	-4.56427	1.58018	-2.88845	0.00387146	0.0619649	C530043A13Rik			Distal Intergenic
chr8_15173334_15173483					5.67038	-3.18826	1.10384	-2.88833	0.00387298	0.0619749	RP23-23D1.2			Intron (ENSMUST00000211278.1/ENSMUSG00000110286.1, intron 1 of 2)
chr11_22725001_22725284					8.40587	-2.11164	0.731237	-2.88777	0.00387985	0.0620705	Gm12055			Distal Intergenic
chr6_49263998_49264208					20.8444	-1.16176	0.402345	-2.88747	0.00388357	0.0621155	Tra2a			Promoter (<=1kb)
chr14_79898232_79898519					31.1565	1.00321	0.347503	2.8869	0.00389059	0.0622135	Gm10845			Intron (ENSMUST00000180427.1/ENSMUSG00000097927.1, intron 3 of 4)
chr2_149576183_149576324					3.95647	-4.14425	1.43563	-2.88672	0.00389282	0.0622238	Gm24551			Distal Intergenic
chr3_35156108_35156176					3.07855	4.35679	1.50926	2.8867	0.00389304	0.0622238	Gm43003			Distal Intergenic
chr15_36141871_36141978					5.02089	-3.55771	1.23259	-2.88638	0.00389708	0.0622739	Rgs22			Promoter (1-2kb)
chr4_149650564_149650667					4.91574	-3.53967	1.22643	-2.88616	0.00389974	0.0622877	Mir7023			3' UTR
chr11_3371302_3371597					43.8641	0.871084	0.301809	2.88621	0.00389913	0.0622877	Limk2			Promoter (<=1kb)
chr2_75534289_75534553					13.2885	-1.80692	0.626083	-2.88606	0.00390096	0.0622928	Gm13660			Distal Intergenic
chr8_61641932_61642078					8.44764	-2.14003	0.74158	-2.88577	0.00390463	0.0623226	Palld	Y		Intron (ENSMUST00000121493.8/ENSMUSG00000058056.16, intron 9 of 19)
chr10_17805737_17805905					9.03658	1.9239	0.666686	2.88577	0.00390459	0.0623226	Gm20655			Intron (ENSMUST00000175676.1/ENSMUSG00000039891.6, intron 2 of 2)
chr4_59698226_59698419					8.29605	-2.17465	0.753609	-2.88565	0.00390603	0.0623305	E130308A19Rik			Intron (ENSMUST00000070150.10/ENSMUSG00000045071.13, intron 2 of 3)
chr9_34156213_34156471					18.2253	-1.32234	0.458284	-2.88542	0.00390893	0.0623607	Gm27161			Distal Intergenic
chr18_80628999_80629058					3.8855	3.78832	1.31295	2.88536	0.00390972	0.0623607	Nfatc1			Intron (ENSMUST00000167977.7/ENSMUSG00000033016.15, intron 9 of 9)
chr1_162607750_162607909					8.97142	-2.05369	0.712049	-2.8842	0.00392412	0.062576	Gm5705			Distal Intergenic
chr2_76016903_76017079					7.09573	-2.34019	0.811456	-2.88394	0.00392732	0.0625981	Pde11a			Intron (ENSMUST00000099992.9/ENSMUSG00000075270.11, intron 19 of 19)
chr1_153999901_154000184					9.53754	-1.98525	0.688366	-2.88401	0.00392652	0.0625981	Gm29291			Distal Intergenic
chr6_4988826_4988955					6.19916	-2.85391	0.989697	-2.88362	0.00393131	0.0626385	Gm26556			Intron (ENSMUST00000175889.7/ENSMUSG00000032827.15, intron 2 of 15)
chr11_74547128_74547248					5.52924	2.62027	0.908682	2.88359	0.00393167	0.0626385	Rap1gap2	Y		Intron (ENSMUST00000102521.8/ENSMUSG00000038807.18, intron 2 of 24)
chr8_89143829_89143910					3.85704	-4.12446	1.43044	-2.88336	0.00393456	0.0626701	Gm6625			Downstream (2-3kb)
chr18_39491564_39491710					14.5013	-1.58708	0.550598	-2.88247	0.00394576	0.062834	Nr3c1			Promoter (<=1kb)
chr6_49593701_49593966					18.4415	-1.29632	0.449748	-2.88231	0.00394767	0.06285	Gm44218			Distal Intergenic
chr1_167789240_167789434					6.13605	-2.80512	0.97327	-2.88216	0.00394961	0.0628518	Lmx1a			Intron (ENSMUST00000111377.7/ENSMUSG00000026686.14, intron 3 of 8)
chr7_91037130_91037298					6.6726	-2.5687	0.891224	-2.88222	0.00394883	0.0628518	Gm45179			Distal Intergenic
chr9_29531178_29531586					55.9073	-0.702473	0.24374	-2.88206	0.00395089	0.0628578	Gm15521			Intron (ENSMUST00000075069.10/ENSMUSG00000059974.10, intron 1 of 7)
chr7_121939853_121940051					9.38812	-1.92406	0.66766	-2.88179	0.00395421	0.0628962	Scnn1b			Intron (ENSMUST00000205438.1/ENSMUSG00000034951.10, intron 11 of 16)
chr19_37526716_37527215					41.9326	-0.834121	0.289463	-2.88161	0.00395647	0.0629177	Exoc6			Distal Intergenic
chr1_183279051_183279244					5.0423	-3.62643	1.25855	-2.88143	0.00395878	0.0629338	Brox			Intron (ENSMUST00000057062.11/ENSMUSG00000046836.13, intron 13 of 13)
chrX_48285106_48285210					8.51182	1.9449	0.674989	2.88139	0.00395931	0.0629338	9530027J09Rik			Promoter (<=1kb)
chr13_94867011_94867101					2.61779	-4.5898	1.59307	-2.88111	0.00396279	0.0629601	Otp			Distal Intergenic
chr6_92040703_92040853					7.38481	-2.35538	0.81751	-2.88116	0.0039621	0.0629601	4930466I24Rik			Intron (ENSMUST00000089334.8/ENSMUSG00000034037.14, intron 5 of 20)
chr13_93073235_93073322					4.39424	3.3485	1.16226	2.88103	0.00396374	0.0629608	Cmya5			Intron (ENSMUST00000062122.3/ENSMUSG00000047419.5, intron 6 of 12)
chr17_5595130_5595329					5.00005	-3.60653	1.25186	-2.88093	0.00396508	0.0629677	Zdhhc14			Intron (ENSMUST00000089185.4/ENSMUSG00000034265.7, intron 1 of 8)
chr17_63060970_63061129					5.07457	-3.54246	1.2298	-2.88051	0.00397027	0.0630077	Gm25348			Intron (ENSMUST00000024761.12/ENSMUSG00000023965.13, intron 8 of 8)
chr12_73604649_73604760					5.69575	-3.07154	1.06629	-2.88057	0.00396955	0.0630077	Prkch	Y		Intron (ENSMUST00000021527.14/ENSMUSG00000021108.17, intron 1 of 13)
chr6_89321836_89321961					4.67501	3.00516	1.04327	2.88051	0.00397034	0.0630077	Plxna1			Promoter (<=1kb)
chr4_89463751_89463821					2.61527	-4.58907	1.59336	-2.88012	0.00397524	0.063011	Gm27580			Distal Intergenic
chr14_31682111_31682207					2.55991	-4.56358	1.58448	-2.88017	0.00397465	0.063011	Hacl1			Distal Intergenic
chr2_138330375_138330441					2.55991	-4.56358	1.58448	-2.88017	0.00397465	0.063011	Btbd3			Intron (ENSMUST00000155646.7/ENSMUSG00000062098.11, intron 1 of 3)
chr7_139727222_139727464					6.01088	-2.75675	0.957187	-2.88006	0.00397602	0.063011	Rpl21-ps13			Distal Intergenic
chr7_86154514_86154734					9.58196	-1.93786	0.672812	-2.88024	0.00397375	0.063011	Vmn2r75			Intron (ENSMUST00000167830.1/ENSMUSG00000090436.1, intron 5 of 5)
chr17_21845650_21845967					58.5022	0.679458	0.235914	2.88011	0.0039754	0.063011	Zfp820			Promoter (<=1kb)
chr14_76276726_76276905					5.04813	-3.55434	1.23418	-2.87992	0.00397773	0.0630237	Rps2-ps6			Distal Intergenic
chr7_53597661_53597800					2.5648	-4.57942	1.59032	-2.87956	0.00398236	0.0630394	Mir6238			Distal Intergenic
chr9_75663486_75663615					2.5648	-4.57942	1.59032	-2.87956	0.00398236	0.0630394	Gm37871			Intron (ENSMUST00000034699.6/ENSMUSG00000032181.6, intron 8 of 11)
chr5_101847898_101848073					5.02477	-3.55847	1.2357	-2.87973	0.0039802	0.0630394	Wdfy3			Intron (ENSMUST00000053177.13/ENSMUSG00000043940.14, intron 62 of 66)
chr7_4427329_4427542					22.897	1.12227	0.389733	2.87957	0.00398214	0.0630394	Gm24605			3' UTR
chr12_99335138_99335208					2.49295	-4.53252	1.57428	-2.87911	0.00398799	0.0630871	3300002A11Rik			Intron (ENSMUST00000046859.10/ENSMUSG00000033713.11, intron 3 of 5)
chr14_48370484_48370571					2.49295	-4.53252	1.57428	-2.87911	0.00398799	0.0630871	Gm23881			Distal Intergenic
chr13_97365372_97365481					4.98607	-3.59283	1.24793	-2.87903	0.00398903	0.0630871	Lncenc1			Distal Intergenic
chr17_85480580_85480686					4.98607	-3.59283	1.24793	-2.87903	0.00398903	0.0630871	Rpl31-ps16			Distal Intergenic
chr3_97356750_97356913					7.36805	2.14415	0.744788	2.87887	0.00399099	0.0631036	Gm43074			Distal Intergenic
chr12_11197814_11197944					4.99278	-3.5411	1.23015	-2.8786	0.00399448	0.06313	Msgn1			Distal Intergenic
chr4_141752225_141752421					12.3775	1.57459	0.546985	2.87867	0.00399358	0.06313	Agmat			Intron (ENSMUST00000038161.4/ENSMUSG00000040706.4, intron 2 of 6)
chr6_39243209_39243362					6.5077	-2.50799	0.871368	-2.87823	0.00399916	0.0631607	Gm43479			Distal Intergenic
chr2_61246784_61246960					7.2667	-2.40356	0.835061	-2.87831	0.00399813	0.0631607	Gm13581			Distal Intergenic
chr17_62717816_62718066					13.5018	-1.51343	0.525819	-2.87824	0.00399903	0.0631607	Efna5	Y		Intron (ENSMUST00000076840.11/ENSMUSG00000048915.12, intron 1 of 4)
chr18_30065960_30066151					5.01852	-3.54721	1.23262	-2.87777	0.00400497	0.0632014	Pik3c3			Distal Intergenic
chr3_84529111_84529320					6.08071	-2.82788	0.982638	-2.87784	0.00400407	0.0632014	Gm8813			Exon (ENSMUST00000107687.8/ENSMUSG00000074513.9, exon 4 of 9)
chr9_60388520_60388772					8.29824	-2.15763	0.749765	-2.87774	0.0040054	0.0632014	Gm22099			Intron (ENSMUST00000171654.7/ENSMUSG00000032289.15, intron 4 of 16)
chr17_50328762_50328823					2.16296	4.86951	1.69207	2.87784	0.00400407	0.0632014	Dazl			Distal Intergenic
chr5_76067092_76067157					2.48907	-4.53066	1.57458	-2.87738	0.00400996	0.0632445	Gm6051			Distal Intergenic
chr9_53833125_53833219					2.48907	-4.53066	1.57458	-2.87738	0.00400996	0.0632445	Sln			Distal Intergenic
chr2_158666118_158666278					11.4429	-2.00815	0.698009	-2.87697	0.0040151	0.0633111	Ppp1r16b			Promoter (<=1kb)
chr6_135167866_135168006					8.77664	1.88117	0.653889	2.8769	0.00401603	0.0633113	Hebp1			Promoter (<=1kb)
chr10_18604428_18604548					2.55706	-4.57576	1.59106	-2.87592	0.00402855	0.0633642	Hebp2			Intron (ENSMUST00000019999.5/ENSMUSG00000019852.6, intron 26 of 33)
chr10_98944118_98944223					2.55706	-4.57576	1.59106	-2.87592	0.00402855	0.0633642	Atp2b1			Intron (ENSMUST00000020107.7/ENSMUSG00000019943.9, intron 1 of 20)
chr3_8541163_8541259					2.55706	-4.57576	1.59106	-2.87592	0.00402855	0.0633642	Stmn2			Intron (ENSMUST00000029002.8/ENSMUSG00000027500.10, intron 1 of 4)
chr3_78779092_78779232					2.55706	-4.57576	1.59106	-2.87592	0.00402855	0.0633642	Gm18952			Distal Intergenic
chr3_96540859_96540929					2.55706	-4.57576	1.59106	-2.87592	0.00402855	0.0633642	Hfe2			Distal Intergenic
chr5_131891761_131891844					2.55706	-4.57576	1.59106	-2.87592	0.00402855	0.0633642	C230071H17Rik			Intron (ENSMUST00000161226.8/ENSMUSG00000029673.17, intron 4 of 18)
chr6_11553627_11553759					2.55706	-4.57576	1.59106	-2.87592	0.00402855	0.0633642	Ndufa4			Distal Intergenic
chr2_41316642_41316864					10.5719	-1.78943	0.622129	-2.87629	0.00402376	0.0633642	Gm13460			Intron (ENSMUST00000052550.12/ENSMUSG00000049252.17, intron 23 of 90)
chr2_162106029_162106308					15.3181	1.38371	0.481059	2.87639	0.00402254	0.0633642	Ptprt			Intron (ENSMUST00000109443.7/ENSMUSG00000053141.16, intron 7 of 30)
chr3_19703919_19703993					6.57495	2.33918	0.813237	2.87638	0.00402259	0.0633642	Gm18864			Distal Intergenic
chr2_180481227_180481308					2.65079	-4.63002	1.61003	-2.87574	0.00403081	0.0633678	Slco4a1			Distal Intergenic
chr1_13858916_13859021					2.49682	-4.53435	1.57695	-2.8754	0.00403519	0.0633678	Gm36947			Distal Intergenic
chr15_86742528_86742597					2.49682	-4.53435	1.57695	-2.8754	0.00403519	0.0633678	Gm23416			Distal Intergenic
chr19_54497543_54497645					2.49682	-4.53435	1.57695	-2.8754	0.00403519	0.0633678	Adra2a			Distal Intergenic
chr4_45163844_45163933					2.49682	-4.53435	1.57695	-2.8754	0.00403519	0.0633678	Frmpd1			Distal Intergenic
chr5_67736787_67736864					2.49682	-4.53435	1.57695	-2.8754	0.00403519	0.0633678	Gm42737			Intron (ENSMUST00000135930.7/ENSMUSG00000037685.15, intron 19 of 35)
chr10_96654604_96654703					4.65244	2.99993	1.0433	2.87541	0.00403501	0.0633678	Btg1			Distal Intergenic
chr9_115088381_115088561					19.1737	1.19813	0.416699	2.87529	0.00403658	0.0633751	Osbpl10	Y		Promoter (<=1kb)
chr6_87584112_87584283					3.82458	-4.11122	1.43012	-2.87473	0.00404373	0.063473	Prokr1			Intron (ENSMUST00000204682.2/ENSMUSG00000049409.9, intron 2 of 2)
chr1_152919307_152919623					12.6892	-1.79145	0.623191	-2.87464	0.00404487	0.0634764	Smg7			Distal Intergenic
chr1_179719402_179719463					3.76046	-4.07976	1.41948	-2.87413	0.00405142	0.0635504	Gm1305			Intron (ENSMUST00000131716.1/ENSMUSG00000087236.1, intron 7 of 22)
chr7_138155388_138155526					3.76046	-4.07976	1.41948	-2.87413	0.00405142	0.0635504	Gm25798			Distal Intergenic
chr10_40496353_40496527					7.42706	-2.3949	0.833377	-2.87373	0.00405658	0.063617	Slc22a16			Distal Intergenic
chr16_36532138_36532250					5.10064	-3.57584	1.24439	-2.87357	0.00405855	0.0636334	Gm25902			Intron (ENSMUST00000063597.13/ENSMUSG00000051980.13, intron 1 of 6)
chr3_146047802_146048097					13.8495	1.49247	0.519433	2.87327	0.00406252	0.0636811	Wdr63			Promoter (<=1kb)
chr3_36872674_36872811					4.99128	-3.55038	1.23578	-2.87298	0.00406626	0.0637253	4932438A13Rik			Promoter (2-3kb)
chr12_98139953_98140213					5.1338	-3.5562	1.23796	-2.87263	0.00407069	0.0637803	Galc			Distal Intergenic
chr3_89252333_89252492					9.45793	-1.91104	0.665509	-2.87154	0.00408473	0.0639857	Krtcap2			Distal Intergenic
chr18_24744737_24744885					9.99766	-1.87351	0.652561	-2.87101	0.00409168	0.0640802	Gm24294			Intron (ENSMUST00000037097.7/ENSMUSG00000034295.9, intron 1 of 26)
chr9_46113127_46113303					8.62159	-2.15946	0.752185	-2.87091	0.00409286	0.0640836	Sik3			Intron (ENSMUST00000126865.7/ENSMUSG00000034135.14, intron 1 of 24)
chr17_22520055_22520335					9.50677	-2.02261	0.704536	-2.87085	0.00409376	0.0640836	Vmn2r111			Distal Intergenic
chr17_11148909_11149170					21.1499	-1.17163	0.408181	-2.87038	0.00409985	0.0641293	Gm28505			Intron (ENSMUST00000066658.12/ENSMUSG00000023826.14, intron 2 of 6)
chr2_102888611_102888964					25.1544	-1.05019	0.365874	-2.87037	0.00409991	0.0641293	Gm23731			Intron (ENSMUST00000005218.14/ENSMUSG00000005087.17, intron 1 of 18)
chr10_79613929_79614372					38.5622	-0.825301	0.287535	-2.87026	0.00410132	0.0641293	C2cd4c			Promoter (<=1kb)
chr17_55932001_55932364					51.4801	0.699998	0.243858	2.87051	0.00409808	0.0641293	Zfp119b			Distal Intergenic
chr14_49525230_49525463					34.3289	0.847928	0.295414	2.8703	0.00410079	0.0641293	Slc35f4			Promoter (<=1kb)
chr12_87200196_87200536					31.5296	0.912469	0.317924	2.87009	0.0041036	0.0641505	Tmed8			Promoter (<=1kb)
chr19_41385091_41385162					2.4852	-4.52875	1.57809	-2.86977	0.00410767	0.0641851	Pik3ap1			Promoter (<=1kb)
chr4_117586002_117586094					2.4852	-4.52875	1.57809	-2.86977	0.00410767	0.0641851	Eri3			Promoter (2-3kb)
chr13_4771507_4771773					50.8324	0.717343	0.249985	2.86954	0.00411063	0.0642169	Gm5444			Promoter (<=1kb)
chr6_108436822_108436923					5.64787	2.58901	0.90226	2.86947	0.00411156	0.0642169	Itpr1			Intron (ENSMUST00000032192.8/ENSMUSG00000030102.10, intron 42 of 61)
chr1_121748702_121748843					6.25838	-2.86829	0.999653	-2.86929	0.00411394	0.0642395	Gm37920			Distal Intergenic
chr5_144643569_144643664					4.92684	-3.57828	1.24714	-2.86919	0.00411523	0.0642451	Gm6272			Distal Intergenic
chr15_37040142_37040235					2.50707	-4.53875	1.58219	-2.86866	0.00412213	0.0642948	Gm26766			Intron (ENSMUST00000181411.1/ENSMUSG00000097259.1, intron 5 of 6)
chr9_85513395_85513514					2.50707	-4.53875	1.58219	-2.86866	0.00412213	0.0642948	Gm25125			Distal Intergenic
chr3_30052861_30053083					6.64641	-2.90387	1.01226	-2.86871	0.00412154	0.0642948	Mecomos			Exon (ENSMUST00000125611.7/ENSMUSG00000085702.8, exon 4 of 4)
chr16_55504944_55505055					6.00983	2.50431	0.872974	2.86871	0.00412151	0.0642948	Mir5118			Distal Intergenic
chr15_25498681_25498773					5.4348	-3.0768	1.07265	-2.8684	0.00412551	0.064304	Gm5468			Distal Intergenic
chr17_43667048_43667343					50.5989	0.769612	0.268303	2.86845	0.00412491	0.064304	Slc25a27			Promoter (<=1kb)
chr19_55744287_55744371					7.32543	2.17815	0.759326	2.86853	0.00412389	0.064304	Tcf7l2	Y		Promoter (1-2kb)
chr6_38443979_38444139					2.55319	-4.57383	1.59463	-2.86827	0.0041272	0.0643147	Ubn2			Intron (ENSMUST00000160583.7/ENSMUSG00000038538.17, intron 2 of 16)
chr8_95801647_95801812					4.87535	-3.56524	1.24302	-2.86821	0.00412806	0.0643147	4930513N10Rik			Intron (ENSMUST00000068452.8/ENSMUSG00000036550.15, intron 1 of 47)
chr14_29575841_29575967					2.58817	-4.57624	1.5957	-2.86785	0.00413266	0.064319	Cacna2d3	Y		Intron (ENSMUST00000022567.8/ENSMUSG00000021991.8, intron 2 of 37)
chr8_45457201_45457292					2.58817	-4.57624	1.5957	-2.86785	0.00413266	0.064319	Tlr3			Distal Intergenic
chr7_89052219_89052299					3.77207	-4.08345	1.42379	-2.86802	0.00413045	0.064319	Tmem135			Distal Intergenic
chr3_30454171_30454326					5.14004	-3.56644	1.24363	-2.86778	0.00413365	0.064319	Gm37024			Intron (ENSMUST00000173495.7/ENSMUSG00000027684.16, intron 1 of 15)
chr12_73664267_73664410					8.21374	-2.10827	0.735088	-2.86805	0.00413008	0.064319	Prkch	Y		Intron (ENSMUST00000021527.14/ENSMUSG00000021108.17, intron 2 of 13)
chr18_84685214_84685303					8.9774	1.91943	0.669313	2.86776	0.00413392	0.064319	Cndp2		Y	Promoter (<=1kb)
chr17_61825216_61825307					2.57255	-4.58286	1.59829	-2.86735	0.00413929	0.0643269	Gm27023			Distal Intergenic
chr12_80844351_80844438					2.53282	-4.55063	1.58702	-2.8674	0.00413857	0.0643269	Gm26545			Intron (ENSMUST00000068519.5/ENSMUSG00000021133.8, intron 2 of 5)
chr7_142563219_142563337					5.06362	-3.55816	1.24098	-2.86722	0.00414094	0.0643269	Nctc1			Distal Intergenic
chr4_66737483_66737671					8.58698	-2.13465	0.744402	-2.86761	0.00413587	0.0643269	Gm11220			Distal Intergenic
chr5_65530427_65530571					12.4817	-1.60294	0.559044	-2.86729	0.00414001	0.0643269	Gm42725			Intron (ENSMUST00000149167.1/ENSMUSG00000037822.12, intron 1 of 2)
chr11_114807678_114807982					22.0322	-1.19259	0.415934	-2.86725	0.00414058	0.0643269	Gpr142			Distal Intergenic
chr10_84392617_84392716					3.30812	4.47941	1.56221	2.86735	0.00413919	0.0643269	Nuak1			Promoter (<=1kb)
chr5_37093499_37094109					65.7245	0.647333	0.225777	2.86714	0.00414198	0.0643287	Gm25551			Promoter (1-2kb)
chr19_52339306_52339377					2.19205	4.88496	1.70393	2.86688	0.00414539	0.0643527	Ins1			Distal Intergenic
chr6_135019668_135019738					2.19205	4.88496	1.70393	2.86688	0.00414539	0.0643527	Ddx47			Promoter (<=1kb)
chr4_133823163_133823341					7.31906	-2.48404	0.866535	-2.86664	0.00414861	0.0643881	Gm12974			Distal Intergenic
chr8_18355272_18355505					10.3273	-1.78542	0.62287	-2.86644	0.00415116	0.0644133	RP24-396D19.1			Distal Intergenic
chr13_104548389_104548472					2.50069	-4.53616	1.58288	-2.86576	0.00416014	0.0645383	2610204G07Rik			Distal Intergenic
chrX_11415785_11415988					9.90042	-1.84142	0.642593	-2.86562	0.00416198	0.0645523	Gm4906			Distal Intergenic
chr19_40580884_40581258					30.0024	-0.973634	0.339773	-2.86554	0.00416299	0.0645534	Aldh18a1			Intron (ENSMUST00000176939.7/ENSMUSG00000025007.13, intron 3 of 18)
chr17_79451637_79451779					16.0101	1.37989	0.481609	2.86516	0.00416796	0.0646159	Cdc42ep3			Distal Intergenic
chr4_106830528_106830732					11.9191	-1.67091	0.583266	-2.86475	0.00417337	0.0646854	Gm12746			Distal Intergenic
chr7_102242891_102242970					2.58953	-4.57737	1.59805	-2.86434	0.00417873	0.064725	Pgap2			Intron (ENSMUST00000106923.1/ENSMUSG00000073982.11, intron 2 of 2)
chr8_125434248_125434321					2.58953	-4.57737	1.59805	-2.86434	0.00417873	0.064725	Sipa1l2			Intron (ENSMUST00000108775.1/ENSMUSG00000001995.8, intron 16 of 20)
chr2_126585085_126585368					15.648	-1.40539	0.490632	-2.86445	0.00417739	0.064725	Hdc			Intron (ENSMUST00000061491.13/ENSMUSG00000027359.16, intron 8 of 9)
chr6_34346691_34346793					4.86123	-3.56205	1.2437	-2.86407	0.00418237	0.0647668	Akr1b8			Distal Intergenic
chr1_18032160_18032379					8.89316	1.9479	0.680134	2.864	0.00418331	0.0647669	RP24-571A14.6			Promoter (2-3kb)
chr9_108520111_108520207					9.35782	-1.9281	0.673241	-2.86391	0.00418447	0.0647703	Qrich1			Promoter (2-3kb)
chr11_68223704_68224089					48.4813	-0.728982	0.254547	-2.86384	0.00418545	0.0647709	Mir6406			Promoter (2-3kb)
chr7_24484469_24484656					7.34811	-2.41151	0.842117	-2.86363	0.00418818	0.0647987	Cadm4	Y		Promoter (2-3kb)
chr4_62209616_62209750					3.78033	-4.10977	1.43531	-2.86332	0.00419227	0.064805	Zfp37			Promoter (1-2kb)
chr19_30426911_30427083					5.16271	-3.58213	1.25104	-2.86331	0.00419234	0.064805	Ppp1r2-ps3			Distal Intergenic
chr17_45973377_45973592					7.34424	-2.35916	0.823877	-2.86348	0.00419014	0.064805	Vegfa	Y		Distal Intergenic
chr10_41992701_41992800					4.73241	2.94737	1.02934	2.86338	0.00419154	0.064805	Armc2			Promoter (<=1kb)
chr8_97356835_97356930					2.63951	-4.61321	1.61134	-2.86297	0.00419689	0.0648609	RP23-77F18.1			Distal Intergenic
chr8_105701487_105701758					24.0684	-1.08223	0.378028	-2.86284	0.00419864	0.0648734	Pard6a			Promoter (<=1kb)
chr7_130263900_130264008					5.95315	-2.73542	0.955621	-2.86245	0.00420374	0.0649376	Fgfr2			Promoter (<=1kb)
chr6_84601602_84601835					13.1837	1.49141	0.521041	2.86237	0.00420486	0.0649404	Cyp26b1			Distal Intergenic
chr7_5061041_5061290					35.1523	0.869939	0.303965	2.86197	0.00421017	0.0649935	Gm45133			Promoter (<=1kb)
chr14_58656889_58657171					18.9189	1.27904	0.446901	2.86203	0.00420939	0.0649935	Gm25614			Distal Intergenic
chr7_90457720_90457805					6.67864	2.43225	0.849932	2.8617	0.00421381	0.0650352	Gm44907			Promoter (<=1kb)
chr15_55136957_55137115					5.11226	-3.6272	1.26759	-2.86149	0.00421656	0.0650485	Deptor	Y		Intron (ENSMUST00000096433.9/ENSMUSG00000022419.15, intron 1 of 8)
chr16_19617402_19617518					4.5776	2.96123	1.03485	2.86149	0.00421649	0.0650485	Olfr171			Distal Intergenic
chr2_170657677_170657808					6.33523	2.30788	0.806572	2.86134	0.0042185	0.0650639	Gm14264			Intron (ENSMUST00000147141.1/ENSMUSG00000085158.1, intron 2 of 2)
chr4_8927335_8927528					14.362	-1.46901	0.51353	-2.86061	0.00422825	0.0651997	Rps18-ps2			Distal Intergenic
chr5_129937144_129937213					5.06716	-3.6153	1.26388	-2.86047	0.00423018	0.065215	Vkorc1l1			Distal Intergenic
chr9_91381565_91381701					11.2762	1.57751	0.551541	2.86019	0.00423385	0.0652569	Gm37477			Promoter (<=1kb)
chr2_148680807_148681254					78.1942	0.56516	0.197638	2.85958	0.00424204	0.0653687	Gzf1			Promoter (<=1kb)
chr5_137787727_137787889					13.0547	1.44984	0.507029	2.85947	0.00424343	0.0653756	Zcwpw1			Promoter (<=1kb)
chr12_94262277_94262558					8.60005	-2.12845	0.744433	-2.85916	0.0042477	0.0654267	Gm9726			Distal Intergenic
chr2_161390858_161390994					5.40642	-3.72698	1.3036	-2.859	0.00424978	0.0654356	Gm14241			Distal Intergenic
chr4_125371107_125371248					6.61301	-2.50128	0.874888	-2.85897	0.00425017	0.0654356	Grik3			Distal Intergenic
chr14_120803830_120804026					5.00794	-3.59995	1.25924	-2.85883	0.00425202	0.0654495	Gm25781			Distal Intergenic
chr5_118396354_118396446					3.96327	3.8236	1.33758	2.8586	0.00425514	0.065483	Gm28563			Promoter (<=1kb)
chr9_47708416_47708543					5.11897	-3.57158	1.24959	-2.8582	0.00426055	0.0655516	Cadm1	Y		Intron (ENSMUST00000114548.7/ENSMUSG00000032076.18, intron 1 of 9)
chrX_12113882_12114338					21.1021	-1.29892	0.45452	-2.85778	0.00426622	0.0656242	Bcor			Intron (ENSMUST00000043441.12/ENSMUSG00000040363.15, intron 1 of 13)
chr7_75538670_75538874					9.4881	-1.99164	0.696942	-2.85768	0.00426748	0.065629	Gm44835			Intron (ENSMUST00000166315.6/ENSMUSG00000066406.15, intron 2 of 36)
chr16_76476537_76476667					5.97387	-2.80546	0.981786	-2.8575	0.00426991	0.0656517	Gm45030			Intron (ENSMUST00000207575.1/ENSMUSG00000109338.1, intron 1 of 5)
chr4_44046057_44046371					8.79389	-2.16984	0.75939	-2.85734	0.00427207	0.0656576	Gne			Intron (ENSMUST00000030201.13/ENSMUSG00000028479.18, intron 5 of 11)
chr15_40018050_40018383					36.3999	-1.00771	0.352684	-2.85727	0.00427303	0.0656576	Lrp12			Distal Intergenic
chr16_72681027_72681313					31.792	-0.930684	0.325726	-2.85726	0.00427314	0.0656576	Robo1	Y		Intron (ENSMUST00000023600.7/ENSMUSG00000022883.10, intron 1 of 28)
chr11_89281239_89281579					17.4069	-1.35079	0.472832	-2.8568	0.00427934	0.0657383	Nog			Distal Intergenic
chr19_38363369_38363481					2.48133	-4.52679	1.58481	-2.85636	0.00428523	0.0657528	Slc35g1			Distal Intergenic
chr6_51535580_51535712					2.48133	-4.52679	1.58481	-2.85636	0.00428523	0.0657528	Snx10			Intron (ENSMUST00000049152.14/ENSMUSG00000038301.15, intron 1 of 6)
chr2_157514439_157514650					15.8797	-2.77444	0.971314	-2.85638	0.00428505	0.0657528	Gm14279			Distal Intergenic
chr13_118603956_118604206					9.43764	-1.96945	0.689508	-2.85631	0.00428599	0.0657528	1700003P14Rik			Distal Intergenic
chr13_92653428_92653582					7.95565	1.98875	0.696235	2.85643	0.00428433	0.0657528	Serinc5			Intron (ENSMUST00000049488.7/ENSMUSG00000021703.8, intron 1 of 11)
chr17_36842987_36843101					6.42797	2.29328	0.802873	2.85635	0.00428547	0.0657528	Gm25973			Promoter (<=1kb)
chr6_120180543_120180732					6.35559	2.36906	0.829443	2.85621	0.00428735	0.065759	Ninj2			Intron (ENSMUST00000112711.8/ENSMUSG00000041377.12, intron 1 of 3)
chr9_27203314_27203436					6.46747	2.29801	0.80461	2.85605	0.00428945	0.0657766	Gm29172			Distal Intergenic
chr2_180006852_180007214					10.9606	-1.71239	0.599613	-2.85582	0.00429261	0.0658105	Gm14299			Distal Intergenic
chr3_105694202_105694276					3.73859	-4.07288	1.42621	-2.85573	0.00429375	0.0658134	Ddx20			Distal Intergenic
chr5_124440232_124440335					9.79726	1.73718	0.608386	2.85538	0.00429851	0.0658718	Kmt5a			Promoter (<=1kb)
chr9_13913996_13914135					5.46568	2.5888	0.906666	2.8553	0.00429963	0.0658742	Fam76b			Distal Intergenic
chr15_21114938_21115012					8.10272	2.02414	0.708924	2.85522	0.0043007	0.0658761	Gm25101			Promoter (<=1kb)
chr8_91865469_91865686					8.61976	-2.11702	0.74148	-2.85513	0.00430193	0.0658803	Gm28511			Promoter (<=1kb)
chr10_60824836_60825020					11.4809	-1.76471	0.618176	-2.8547	0.00430779	0.0659554	Unc5b			Intron (ENSMUST00000077925.5/ENSMUSG00000020099.7, intron 1 of 16)
chr13_6836495_6836607					4.72546	3.02777	1.06076	2.85434	0.00431268	0.0660157	Gm10029			Distal Intergenic
chr1_181742374_181742437					4.21187	3.25323	1.13979	2.85424	0.00431404	0.0660219	Dnah14		Y	Promoter (<=1kb)
chr11_115513541_115513755					21.3157	-1.21635	0.426238	-2.85369	0.00432151	0.0661216	Hn1			Promoter (<=1kb)
chr12_55059990_55060057					2.69637	-4.62684	1.62152	-2.85339	0.00432553	0.0661246	2700097O09Rik			Intron (ENSMUST00000021406.5/ENSMUSG00000062198.4, intron 3 of 7)
chr6_71898607_71898799					4.83161	-3.55505	1.24587	-2.85348	0.00432435	0.0661246	Ptcd3			Promoter (<=1kb)
chr12_45066619_45066837					8.85767	-2.03548	0.713334	-2.85348	0.00432431	0.0661246	Stxbp6			Intron (ENSMUST00000120531.7/ENSMUSG00000046314.15, intron 1 of 5)
chr11_69965234_69965536					23.7623	-1.07873	0.378045	-2.85344	0.00432483	0.0661246	Cldn7			Promoter (<=1kb)
chr11_115244445_115244504					2.10476	4.83862	1.69601	2.85295	0.0043316	0.0662026	Gm25837			3' UTR
chr13_72120738_72121354					30.2455	-0.968168	0.339393	-2.85264	0.00433573	0.0662511	Irx1			Distal Intergenic
chr18_64067243_64067413					6.20064	-2.74581	0.962731	-2.8521	0.00434309	0.0663489	Gm24384			Distal Intergenic
chr6_145830700_145830820					7.71504	2.08812	0.732294	2.85148	0.00435163	0.0664648	Rassf8			Distal Intergenic
chr4_108145683_108145856					6.11167	-2.83679	0.994938	-2.85122	0.00435512	0.0665033	Scp2			Promoter (<=1kb)
chr2_11528550_11528760					11.3596	-1.69477	0.594442	-2.85103	0.00435777	0.0665291	Gm37975			Intron (ENSMUST00000192087.1/ENSMUSG00000102329.1, intron 1 of 2)
chr6_28550738_28550906					7.54446	2.18277	0.765683	2.85075	0.00436156	0.0665597	Snd1		Y	Intron (ENSMUST00000164915.7/ENSMUSG00000001424.14, intron 9 of 16)
chr2_50989154_50989267					4.78053	2.95013	1.03486	2.85074	0.0043617	0.0665597	Gm13498			Distal Intergenic
chr9_94614046_94614142					4.96692	2.69947	0.946988	2.85059	0.0043638	0.0665772	Gm24178			Distal Intergenic
chr9_83834224_83834745					61.3095	0.75689	0.265536	2.85043	0.00436605	0.0665966	Ttk			Promoter (<=1kb)
chr1_37132586_37132667					2.55856	-4.56258	1.60086	-2.85007	0.0043709	0.0666321	Gm37020			Promoter (<=1kb)
chr11_65233566_65233657					2.55856	-4.56258	1.60086	-2.85007	0.0043709	0.0666321	Myocd	Y		Intron (ENSMUST00000102635.9/ENSMUSG00000020542.18, intron 1 of 12)
chr1_72468468_72468782					24.6684	-1.0894	0.382238	-2.85005	0.00437126	0.0666321	Gm15843			Intron (ENSMUST00000047786.5/ENSMUSG00000039372.5, intron 1 of 3)
chr1_165935436_165935516					2.50456	-4.53794	1.59256	-2.84946	0.0043793	0.0667062	Pou2f1			Promoter (<=1kb)
chr7_77274654_77274769					2.50456	-4.53794	1.59256	-2.84946	0.0043793	0.0667062	Gm44879			Distal Intergenic
chr11_121034953_121035097					4.86761	-3.56425	1.25081	-2.84956	0.00437799	0.0667062	Gm22152			Intron (ENSMUST00000136500.2/ENSMUSG00000086835.2, intron 1 of 2)
chr17_32551096_32551364					23.6864	-1.17322	0.41176	-2.84927	0.00438191	0.0667062	Cyp4f16			3' UTR
chr15_4026389_4026727					50.9727	0.716215	0.251362	2.84934	0.00438102	0.0667062	Oxct1		Y	Promoter (<=1kb)
chr7_49195721_49196003					22.3379	1.08109	0.37941	2.84939	0.0043803	0.0667062	Gm37613			Promoter (<=1kb)
chrX_157579226_157579470					8.2462	-2.10596	0.739164	-2.84911	0.00438421	0.0667265	Mbtps2			Promoter (<=1kb)
chr9_67705531_67705755					6.27385	-2.79818	0.982329	-2.84852	0.00439228	0.0668346	Mir7241			Distal Intergenic
chr5_138013111_138013346					14.7742	-1.48513	0.521398	-2.84836	0.00439456	0.0668546	Gm29127			Distal Intergenic
chr1_6214507_6214725					25.8019	1.02545	0.36004	2.84815	0.00439747	0.0668842	Rb1cc1			Promoter (<=1kb)
chr16_82596551_82596706					4.82	-3.55224	1.24737	-2.84779	0.00440234	0.0669287	Gm23355			Distal Intergenic
chr12_62418160_62418385					10.579	-1.78245	0.625894	-2.84785	0.00440157	0.0669287	Gm24590			Distal Intergenic
chr2_29034601_29034853					9.37217	-1.9531	0.685889	-2.84755	0.0044057	0.0669652	Cfap77			Intron (ENSMUST00000189027.6/ENSMUSG00000079502.8, intron 1 of 6)
chr17_14475434_14475572					5.87282	2.42233	0.850748	2.84729	0.00440929	0.067005	Smoc2			Distal Intergenic
chr18_63239223_63239426					7.11542	-2.38842	0.839005	-2.84672	0.00441716	0.0671081	Piezo2		Y	Intron (ENSMUST00000047480.12/ENSMUSG00000041482.16, intron 3 of 53)
chr1_78181918_78182182					20.9941	-1.13919	0.400209	-2.84649	0.00442045	0.0671081	Pax3	Y		Intron (ENSMUST00000004994.15/ENSMUSG00000004872.15, intron 4 of 8)
chr6_31563820_31564199					38.0927	-0.849333	0.298383	-2.84645	0.00442094	0.0671081	Podxl			Promoter (<=1kb)
chr2_117877700_117878159					34.1322	0.870184	0.305704	2.84649	0.00442037	0.0671081	4930412B13Rik			Exon (ENSMUST00000149239.1/ENSMUSG00000086221.1, exon 3 of 6)
chr10_27013020_27013239					8.16653	2.04191	0.717352	2.84646	0.0044209	0.0671081	Lama2			Intron (ENSMUST00000092639.11/ENSMUSG00000019899.15, intron 55 of 64)
chr3_152727261_152727346					5.93205	2.39046	0.839843	2.84632	0.0044228	0.0671218	Pigk			Intron (ENSMUST00000159899.7/ENSMUSG00000039047.17, intron 3 of 10)
chr14_50938474_50938695					5.46203	-3.09142	1.08624	-2.846	0.00442728	0.0671308	Pnp		Y	Distal Intergenic
chr3_102214333_102214648					42.0189	-0.804849	0.2828	-2.846	0.00442719	0.0671308	Vangl1			Distal Intergenic
chr11_114823454_114823666					17.9958	1.30683	0.459175	2.84603	0.00442683	0.0671308	Gpr142			Distal Intergenic
chr7_45192010_45192172					10.8741	1.67973	0.590187	2.8461	0.00442581	0.0671308	Ccdc155			Promoter (1-2kb)
chr8_70001255_70001448					34.0107	0.875641	0.307691	2.84585	0.00442932	0.067147	Gatad2a			Distal Intergenic
chr8_85565298_85565493					6.08947	-2.77318	0.974519	-2.84569	0.0044315	0.0671653	Dnaja2			Distal Intergenic
chr16_64391532_64391677					5.48777	-3.02448	1.06301	-2.84521	0.00443818	0.0672432	Csnka2ip			Distal Intergenic
chr11_88111580_88111899					20.2232	-1.23515	0.434121	-2.84518	0.00443859	0.0672432	Cuedc1			Intron (ENSMUST00000018522.12/ENSMUSG00000018378.13, intron 1 of 10)
chr5_115475442_115475542					4.83935	-3.55757	1.2505	-2.84491	0.00444234	0.0672669	Sirt4			Downstream (2-3kb)
chr5_119695000_119695152					4.90463	-3.50118	1.2307	-2.84486	0.00444307	0.0672669	Tbx3os2			Distal Intergenic
chr12_91589856_91590040					26.7931	0.968687	0.340502	2.84488	0.00444282	0.0672669	Gtf2a1			Promoter (<=1kb)
chr10_43332008_43332133					2.56378	-4.56557	1.60525	-2.84415	0.00445294	0.0672697	Gm16546			Intron (ENSMUST00000160823.7/ENSMUSG00000038240.13, intron 2 of 7)
chr11_63717265_63717382					2.56378	-4.56557	1.60525	-2.84415	0.00445294	0.0672697	Gm12288			Distal Intergenic
chr14_29210472_29210552					2.56378	-4.56557	1.60525	-2.84415	0.00445294	0.0672697	Gm6043			Intron (ENSMUST00000022567.8/ENSMUSG00000021991.8, intron 11 of 37)
chr1_136280530_136280644					2.46333	-4.51847	1.58881	-2.84394	0.00445591	0.0672697	Camsap2			Promoter (1-2kb)
chr12_110556973_110557101					2.46333	-4.51847	1.58881	-2.84394	0.00445591	0.0672697	Dync1h1			Intron (ENSMUST00000084985.9/ENSMUSG00000017843.13, intron 8 of 13)
chr8_41152054_41152172					2.46333	-4.51847	1.58881	-2.84394	0.00445591	0.0672697	Mtus1			Distal Intergenic
chr8_44995520_44995614					2.46333	-4.51847	1.58881	-2.84394	0.00445591	0.0672697	Gm2366			Intron (ENSMUST00000191428.6/ENSMUSG00000070047.13, intron 3 of 26)
chr4_111414848_111415225					53.6746	0.694532	0.244169	2.84447	0.00444849	0.0672697	Bend5			Promoter (<=1kb)
chr19_30882705_30882944					20.5253	1.26334	0.444198	2.84409	0.00445383	0.0672697	Prkg1	Y		Intron (ENSMUST00000065067.12/ENSMUSG00000052920.14, intron 5 of 17)
chr10_18431065_18431289					13.9189	1.41524	0.497572	2.84428	0.00445118	0.0672697	Nhsl1			Intron (ENSMUST00000207038.1/ENSMUSG00000039835.16, intron 1 of 6)
chr5_28459581_28459675					6.31697	2.5219	0.886757	2.84396	0.00445568	0.0672697	9530036O11Rik			Promoter (1-2kb)
chr6_89421636_89421711					3.84329	3.76746	1.32468	2.84406	0.00445431	0.0672697	Plxna1			Intron (ENSMUST00000113550.5/ENSMUSG00000030086.16, intron 4 of 6)
chr8_63877158_63877236					3.84329	3.76746	1.32468	2.84406	0.00445431	0.0672697	Gm24580			Promoter (<=1kb)
chr11_88119283_88119457					8.42227	-2.15332	0.757202	-2.84379	0.00445807	0.0672876	Cuedc1			Intron (ENSMUST00000018522.12/ENSMUSG00000018378.13, intron 1 of 10)
chr8_114554950_114555142					7.08374	2.11533	0.744077	2.8429	0.00447056	0.0674615	Gm16116			Intron (ENSMUST00000004756.13/ENSMUSG00000004637.15, intron 5 of 8)
chr17_86745116_86745328					12.5577	-1.58824	0.558704	-2.84273	0.0044729	0.0674821	Epas1			Distal Intergenic
chr14_40455797_40455946					2.48031	-4.51165	1.58748	-2.84201	0.00448294	0.0675156	Gm24388			Distal Intergenic
chr2_130898910_130899000					2.48031	-4.51165	1.58748	-2.84201	0.00448294	0.0675156	A730017L22Rik			Intron (ENSMUST00000146975.1/ENSMUSG00000027309.18, intron 1 of 3)
chr6_100279031_100279093					2.48031	-4.51165	1.58748	-2.84201	0.00448294	0.0675156	Gm44044			Intron (ENSMUST00000101118.3/ENSMUSG00000072872.3, intron 2 of 4)
chr8_78530925_78531012					2.48031	-4.51165	1.58748	-2.84201	0.00448294	0.0675156	Slc10a7			Intron (ENSMUST00000211332.1/ENSMUSG00000031684.11, intron 3 of 10)
chr15_78897080_78897194					7.07489	-2.36895	0.833436	-2.84239	0.00447768	0.0675156	Sh3bp1			Promoter (2-3kb)
chr11_65269842_65270188					42.5355	-0.799417	0.281282	-2.84204	0.00448255	0.0675156	Myocd	Y		Promoter (<=1kb)
chr16_14372872_14372981					5.48825	2.5941	0.912751	2.84207	0.00448211	0.0675156	Abcc1			Intron (ENSMUST00000130671.7/ENSMUSG00000023088.16, intron 1 of 30)
chr6_82338432_82338572					3.85104	3.75745	1.32206	2.84212	0.00448148	0.0675156	Gm44209			Distal Intergenic
chr15_29234751_29234856					2.5318	-4.53626	1.59654	-2.84131	0.00449287	0.0676432	Mir3964			Distal Intergenic
chr1_7533500_7533748					7.46643	-2.46966	0.869208	-2.84127	0.00449337	0.0676432	Gm30414			Distal Intergenic
chr11_118470651_118470759					4.90076	-3.49998	1.23225	-2.84032	0.00450677	0.0678302	Engase	Y		Distal Intergenic
chr1_179808365_179808470					7.02034	-2.36191	0.831596	-2.84022	0.00450826	0.0678379	Ahctf1			Distal Intergenic
chr13_45209619_45209874					16.4954	-1.37648	0.484711	-2.83979	0.00451437	0.0678747	Gm8513			Distal Intergenic
chr5_123138265_123138634					50.8813	-0.71216	0.250767	-2.83993	0.0045123	0.0678747	AI480526			Promoter (<=1kb)
chr6_47975061_47975228					7.67165	2.25354	0.793556	2.8398	0.00451422	0.0678747	Gm6443			Promoter (2-3kb)
chr4_84951260_84951356					3.81956	3.78177	1.33172	2.83977	0.00451464	0.0678747	Gm12419			Intron (ENSMUST00000047023.12/ENSMUSG00000038070.15, intron 3 of 25)
chr9_20681998_20682288					5.96123	-2.79472	0.984189	-2.83961	0.00451681	0.0678926	Pin1			Intron (ENSMUST00000034692.7/ENSMUSG00000032172.7, intron 1 of 5)
chr10_76835826_76835971					6.31694	-2.76225	0.972786	-2.83953	0.00451802	0.067896	Pcbp3			Intron (ENSMUST00000001148.10/ENSMUSG00000001120.15, intron 2 of 15)
chr12_75034639_75034771					4.88984	3.0106	1.06032	2.83934	0.00452072	0.0679219	Kcnh5			Intron (ENSMUST00000042299.2/ENSMUSG00000034402.2, intron 7 of 10)
chr6_4762429_4762528					15.6387	1.55691	0.548457	2.83871	0.00452967	0.0680414	Gm44121			Distal Intergenic
chr11_96375099_96375185					2.47257	-4.50784	1.58826	-2.83822	0.00453654	0.0681004	Hoxb1			Distal Intergenic
chrX_53236629_53236698					2.47257	-4.50784	1.58826	-2.83822	0.00453654	0.0681004	Plac1			Intron (ENSMUST00000074861.8/ENSMUSG00000061082.11, intron 1 of 2)
chrX_113963439_113963553					2.47257	-4.50784	1.58826	-2.83822	0.00453654	0.0681004	Gm4915			Distal Intergenic
chr8_73809644_73809754					2.44683	-4.49552	1.58398	-2.83811	0.0045381	0.0681089	Crry-ps			Distal Intergenic
chr3_78649966_78650039					2.47107	-4.52216	1.59341	-2.83804	0.00453913	0.0681097	Gm18952			Distal Intergenic
chr3_89107625_89107810					5.85723	-2.72963	0.961904	-2.83773	0.00454352	0.0681606	Fdps		Y	Distal Intergenic
chr10_27440302_27440427					4.53386	2.92473	1.03073	2.83753	0.00454638	0.0681888	Gm23353			Intron (ENSMUST00000092639.11/ENSMUSG00000019899.15, intron 3 of 64)
chr13_20136545_20136953					23.0092	-1.13517	0.400127	-2.83702	0.00455374	0.0682844	Elmo1			Intron (ENSMUST00000181429.7/ENSMUSG00000041112.15, intron 1 of 6)
chr1_110672960_110673062					2.47746	-4.52476	1.59532	-2.83627	0.00456439	0.0683551	Gm6693			Distal Intergenic
chr18_68240484_68240551					2.47746	-4.52476	1.59532	-2.83627	0.00456439	0.0683551	Mir7219			Intron (ENSMUST00000063775.3/ENSMUSG00000024544.8, intron 4 of 5)
chr2_18229473_18229562					2.47746	-4.52476	1.59532	-2.83627	0.00456439	0.0683551	Dnajc1			Intron (ENSMUST00000091418.11/ENSMUSG00000026740.12, intron 9 of 12)
chr3_48592234_48592345					2.47746	-4.52476	1.59532	-2.83627	0.00456439	0.0683551	1700018B24Rik			Distal Intergenic
chr7_30591730_30591874					11.5284	-1.68994	0.595763	-2.8366	0.00455971	0.0683551	Zbtb32			Promoter (1-2kb)
chr15_62071791_62071976					9.23976	2.05403	0.724138	2.83652	0.00456084	0.0683551	Gm27782			Intron (ENSMUST00000182956.7/ENSMUSG00000097039.8, intron 1 of 6)
chr12_102538157_102538411					14.2324	-1.41184	0.497796	-2.83618	0.00456566	0.0683593	Chga	Y		Distal Intergenic
chr10_119802424_119802618					9.56784	-1.92466	0.678702	-2.83579	0.00457126	0.0684064	Grip1			Intron (ENSMUST00000147356.7/ENSMUSG00000034813.16, intron 1 of 24)
chr1_71937105_71937348					12.8278	1.63171	0.575405	2.83575	0.00457177	0.0684064	Gm28818			Distal Intergenic
chr7_117229678_117229846					10.0474	1.74457	0.615183	2.83585	0.00457041	0.0684064	Gm45152			Promoter (<=1kb)
chr13_34077937_34078161					10.2248	-1.74493	0.615379	-2.83554	0.00457479	0.0684219	Tubb2a			Promoter (<=1kb)
chr14_118502640_118502912					10.85	-1.70501	0.601286	-2.83561	0.00457389	0.0684219	Gm23302			Intron (ENSMUST00000036554.12/ENSMUSG00000032849.13, intron 27 of 30)
chr1_178639641_178639722					3.7046	-4.07433	1.43715	-2.835	0.00458254	0.0684934	Gm24405			Promoter (2-3kb)
chr11_84702110_84702229					6.61841	-2.48677	0.87715	-2.83506	0.00458174	0.0684934	1700109G15Rik			Distal Intergenic
chr5_28055518_28055801					22.3757	-1.12055	0.395242	-2.8351	0.00458113	0.0684934	Gm26608			Promoter (<=1kb)
chr10_75354267_75354475					7.05987	-2.32458	0.820144	-2.83436	0.00459177	0.0686052	Adora2a			Intron (ENSMUST00000145890.7/ENSMUSG00000033416.14, intron 8 of 8)
chr7_43797409_43797655					9.54564	-1.9452	0.686297	-2.83434	0.00459201	0.0686052	Klk8	Y		Promoter (<=1kb)
chr7_89763755_89763867					2.68176	-4.64349	1.63841	-2.83414	0.00459493	0.0686222	Gm15744			Promoter (2-3kb)
chr2_180006519_180006581					2.50993	-4.52601	1.59697	-2.83413	0.00459513	0.0686222	Gm14299			Distal Intergenic
chr5_142193693_142193859					7.08413	-2.36241	0.833797	-2.83331	0.00460683	0.0687821	Gm26970			Intron (ENSMUST00000085774.10/ENSMUSG00000039683.16, intron 43 of 44)
chr10_41881871_41882107					4.89689	-3.49862	1.2349	-2.83313	0.00460944	0.0688062	Sesn1			Intron (ENSMUST00000099931.9/ENSMUSG00000038332.12, intron 1 of 9)
chr5_123546469_123546650					13.4696	-1.55835	0.550104	-2.83284	0.00461371	0.068855	Vps33a			Intron (ENSMUST00000031388.12/ENSMUSG00000029434.12, intron 8 of 12)
chr12_27824200_27824265					2.45457	-4.49943	1.58849	-2.83252	0.00461825	0.0688931	Gm24326			Distal Intergenic
chr11_82430022_82430184					5.8798	-2.72022	0.960345	-2.83255	0.00461786	0.0688931	Tmem132e			Intron (ENSMUST00000092852.5/ENSMUSG00000020701.12, intron 1 of 9)
chr4_154347030_154347222					4.99986	-3.52278	1.24393	-2.83198	0.00462602	0.0689495	Prdm16			Promoter (1-2kb)
chr3_97076636_97076766					5.8626	-2.72108	0.960818	-2.83204	0.00462516	0.0689495	Gm43734			3' UTR
chr17_29381598_29381752					9.26796	-1.90805	0.673704	-2.83217	0.00462332	0.0689495	Fgd2			Distal Intergenic
chr4_136905255_136905425					17.5714	-1.29958	0.45888	-2.83206	0.00462486	0.0689495	C1qa			Distal Intergenic
chr14_55863915_55864038					8.21476	-2.07236	0.731857	-2.83165	0.00463092	0.0690076	Nynrin			Exon (ENSMUST00000100529.9/ENSMUSG00000075592.9, exon 4 of 9)
chr9_43758271_43758462					5.91157	-2.73197	0.964948	-2.83121	0.00463719	0.0690713	Nectin1			Intron (ENSMUST00000034510.7/ENSMUSG00000032012.7, intron 1 of 5)
chr17_49816794_49816963					13.1557	1.45413	0.513599	2.83126	0.00463653	0.0690713	Gm16555			Intron (ENSMUST00000162854.1/ENSMUSG00000023999.14, intron 13 of 22)
chr15_81355512_81355788					8.83205	-2.03162	0.717648	-2.83095	0.00464106	0.069114	Slc25a17			Intron (ENSMUST00000023040.7/ENSMUSG00000022404.7, intron 1 of 8)
chr3_33043939_33044193					4.892	-3.48772	1.23206	-2.8308	0.00464321	0.0691312	Gm37443			Intron (ENSMUST00000125494.1/ENSMUSG00000087625.1, intron 2 of 7)
chr14_13678673_13678771					2.49831	-4.52031	1.59813	-2.8285	0.00467663	0.0691562	Sntn			Intron (ENSMUST00000061045.2/ENSMUSG00000044772.2, intron 2 of 3)
chr17_46745649_46745739					2.49831	-4.52031	1.59813	-2.8285	0.00467663	0.0691562	Cnpy3			Intron (ENSMUST00000181301.1/ENSMUSG00000097560.1, intron 2 of 2)
chr3_20766896_20766995					2.49831	-4.52031	1.59813	-2.8285	0.00467663	0.0691562	Gm18491			Distal Intergenic
chr9_82711663_82711760					2.45559	-4.51457	1.59504	-2.83037	0.00464938	0.0691562	Irak1bp1			Distal Intergenic
chr11_29771235_29771306					2.42109	-4.48324	1.58445	-2.82952	0.00466174	0.0691562	Eml6			Intron (ENSMUST00000058902.5/ENSMUSG00000044072.14, intron 28 of 41)
chr12_21183572_21183675					2.42109	-4.48324	1.58445	-2.82952	0.00466174	0.0691562	Itgb1bp1			Intron (ENSMUST00000174530.1/ENSMUSG00000090370.3, intron 7 of 9)
chr12_29930416_29930483					2.42109	-4.48324	1.58445	-2.82952	0.00466174	0.0691562	Pxdn			Distal Intergenic
chr16_18307935_18308005					2.42109	-4.48324	1.58445	-2.82952	0.00466174	0.0691562	Tango2			Exon (ENSMUST00000128580.7/ENSMUSG00000013539.13, exon 5 of 8)
chr2_60911121_60911195					2.42109	-4.48324	1.58445	-2.82952	0.00466174	0.0691562	Rbms1		Y	Intron (ENSMUST00000028347.12/ENSMUSG00000026970.16, intron 1 of 13)
chr2_97718428_97718510					2.42109	-4.48324	1.58445	-2.82952	0.00466174	0.0691562	Gm44320			Distal Intergenic
chr4_122588236_122588306					2.42109	-4.48324	1.58445	-2.82952	0.00466174	0.0691562	Gm12874			Intron (ENSMUST00000120383.1/ENSMUSG00000081377.1, intron 3 of 3)
chr6_137135861_137135929					2.42109	-4.48324	1.58445	-2.82952	0.00466174	0.0691562	Rerg			Intron (ENSMUST00000032347.10/ENSMUSG00000030222.13, intron 2 of 4)
chr7_109191860_109191929					2.42109	-4.48324	1.58445	-2.82952	0.00466174	0.0691562	Lmo1		Y	Distal Intergenic
chr7_130314555_130314627					2.42109	-4.48324	1.58445	-2.82952	0.00466174	0.0691562	Gm5903			Intron (ENSMUST00000124096.7/ENSMUSG00000030849.18, intron 2 of 6)
chr10_13954894_13955139					4.75975	-3.52702	1.24646	-2.82962	0.00466029	0.0691562	Hivep2			Distal Intergenic
chr14_114723212_114723349					4.95827	-3.52265	1.2449	-2.82966	0.00465974	0.0691562	Gm37495			Distal Intergenic
chr11_109376639_109376751					4.95462	-3.52109	1.24469	-2.8289	0.00467089	0.0691562	Gm11696			Intron (ENSMUST00000106702.3/ENSMUSG00000020611.14, intron 2 of 2)
chr10_81284947_81285045					4.92092	-3.51328	1.24212	-2.82844	0.00467753	0.0691562	Tjp3			Intron (ENSMUST00000045744.6/ENSMUSG00000034917.7, intron 1 of 20)
chr13_26561854_26561991					6.62984	-2.53378	0.895792	-2.82854	0.00467613	0.0691562	Gm11353			Distal Intergenic
chr2_141289465_141289632					8.01704	-2.06904	0.731341	-2.8291	0.00466789	0.0691562	Macrod2os1			Promoter (2-3kb)
chr7_88264949_88265191					9.2668	-1.94848	0.688589	-2.82968	0.00465951	0.0691562	Ctsc			Distal Intergenic
chr12_17738514_17738684					11.8393	-1.73696	0.613744	-2.83011	0.00465316	0.0691562	Hpcal1			Intron (ENSMUST00000071858.3/ENSMUSG00000071379.1, intron 1 of 3)
chr19_47356566_47356807					13.1218	-1.63904	0.579484	-2.82844	0.00467755	0.0691562	Mir6995			Intron (ENSMUST00000081619.8/ENSMUSG00000053617.11, intron 5 of 14)
chr7_101316796_101317007					14.2982	-1.45124	0.513091	-2.82843	0.00467771	0.0691562	Stard10			Promoter (<=1kb)
chr5_64577359_64577762					19.3756	-1.25782	0.444551	-2.82942	0.00466332	0.0691562	Gm42566			Distal Intergenic
chr15_102004289_102004581					39.0515	-0.849197	0.30024	-2.82839	0.00467824	0.0691562	Krt8			Promoter (<=1kb)
chr8_95080698_95081306					114.724	0.493059	0.174321	2.82845	0.00467735	0.0691562	Katnb1			Promoter (<=1kb)
chr14_105522332_105522573					44.1593	0.737627	0.260775	2.8286	0.00467519	0.0691562	4930449E01Rik			Distal Intergenic
chr9_119469747_119469943					19.3061	1.30191	0.460056	2.82989	0.00465636	0.0691562	Exog			Distal Intergenic
chr10_108568165_108568415					14.1097	1.43584	0.507659	2.82835	0.00467891	0.0691562	Syt1			Intron (ENSMUST00000105276.7/ENSMUSG00000035864.14, intron 10 of 11)
chr15_91572652_91572779					12.1707	1.51237	0.534525	2.82936	0.00466405	0.0691562	Slc2a13			Promoter (<=1kb)
chr6_71990162_71990310					7.8505	1.96251	0.693795	2.82866	0.00467428	0.0691562	Gm26628			Distal Intergenic
chr8_122517601_122517775					6.61505	2.18989	0.77395	2.8295	0.00466207	0.0691562	Gm26497			Promoter (2-3kb)
chr9_79180940_79181013					2.22115	4.9008	1.73216	2.8293	0.00466505	0.0691562	Gm28620			Distal Intergenic
chr18_74778693_74779278					83.5772	0.563487	0.199254	2.82799	0.00468416	0.0692042	Gm23119			Promoter (<=1kb)
chr7_40369314_40369411					3.88842	3.78175	1.33723	2.82804	0.00468333	0.0692042	Gm24910			Distal Intergenic
chr4_106235447_106235621					5.18215	-3.67944	1.3012	-2.82773	0.00468787	0.0692442	Gm12724			Distal Intergenic
chr9_95216438_95216669					4.91876	-3.50339	1.23899	-2.82762	0.00468952	0.0692538	Slc9a9			Intron (ENSMUST00000033463.9/ENSMUSG00000031129.9, intron 14 of 15)
chr4_68075629_68075713					2.42496	-4.48518	1.58628	-2.82747	0.00469167	0.069256	Gm11751			Intron (ENSMUST00000126187.1/ENSMUSG00000086364.1, intron 1 of 4)
chr11_107570765_107570829					2.08695	4.8286	1.70771	2.82753	0.00469086	0.069256	A830035A12Rik			Intron (ENSMUST00000141730.7/ENSMUSG00000020721.16, intron 3 of 4)
chr12_107886787_107886878					4.7822	3.02825	1.07105	2.82738	0.00469307	0.0692618	Gm15208			Distal Intergenic
chr6_8374908_8375089					8.8222	1.87708	0.663961	2.82709	0.00469734	0.0693101	Gm8428			Intron (ENSMUST00000159335.7/ENSMUSG00000089862.8, intron 3 of 4)
chr10_90802558_90802632					2.44296	-4.49367	1.5897	-2.82674	0.00470247	0.0693414	Anks1b			Intron (ENSMUST00000183156.7/ENSMUSG00000058589.14, intron 17 of 25)
chr12_76798413_76798496					2.44296	-4.49367	1.5897	-2.82674	0.00470247	0.0693414	Rab15	Y		Promoter (2-3kb)
chr17_62947283_62947390					2.44296	-4.49367	1.5897	-2.82674	0.00470247	0.0693414	Efna5	Y		Distal Intergenic
chr10_121616016_121616189					7.07284	-2.32728	0.823403	-2.82642	0.00470716	0.0693731	Gm24330			Promoter (2-3kb)
chr15_68732247_68732595					56.784	0.667468	0.236156	2.82639	0.00470763	0.0693731	Gm25987			Distal Intergenic
chr15_55089940_55090185					26.5415	1.0193	0.360622	2.8265	0.00470592	0.0693731	Dscc1			Promoter (<=1kb)
chr4_63675004_63675108					3.66472	-4.0619	1.43725	-2.82616	0.00471097	0.0694075	Gm11214			Distal Intergenic
chr14_71047114_71047283					11.6815	-1.66331	0.588728	-2.82526	0.00472428	0.0695887	Gfra2			Distal Intergenic
chr3_110131571_110131795					16.917	-1.34539	0.476221	-2.82513	0.00472612	0.069601	Ntng1			Intron (ENSMUST00000156177.8/ENSMUSG00000059857.15, intron 2 of 6)
chr10_78055481_78055585					2.95088	4.30929	1.52539	2.82504	0.00472751	0.0696067	Dnmt3l			Promoter (<=1kb)
chr16_12308847_12308976					4.74748	3.01551	1.06756	2.82468	0.00473275	0.069669	Shisa9	Y		Distal Intergenic
chr2_167144927_167145128					6.77663	-2.6639	0.943104	-2.82461	0.00473379	0.0696694	Kcnb1			Intron (ENSMUST00000207917.1/ENSMUSG00000050556.9, intron 1 of 1)
chr7_80215408_80215678					18.847	-1.27362	0.450962	-2.82422	0.00473952	0.069739	Gm45206			Exon (ENSMUST00000032754.8/ENSMUSG00000030539.13, exon 5 of 15)
chr16_21175334_21175522					5.90201	-2.78225	0.98523	-2.82396	0.00474349	0.0697825	Teddm3			Distal Intergenic
chr7_129842353_129842516					7.21316	-2.32774	0.824366	-2.82367	0.00474775	0.0698155	Gm44778			Intron (ENSMUST00000206447.1/ENSMUSG00000108576.1, intron 3 of 4)
chr8_70666952_70667227					11.8631	-1.81026	0.641101	-2.82368	0.00474761	0.0698155	Lsm4			Distal Intergenic
chr6_115464757_115465012					10.4873	-1.80576	0.63955	-2.82348	0.00475054	0.0698334	Gm44079			Promoter (<=1kb)
chr9_83057605_83057853					12.0269	1.53277	0.542871	2.82345	0.00475099	0.0698334	Gm27248			Distal Intergenic
chr6_56867018_56867188					6.38092	-2.9257	1.03625	-2.82335	0.00475241	0.0698394	Fkbp9			Intron (ENSMUST00000031795.7/ENSMUSG00000029781.7, intron 6 of 9)
chr9_32328225_32328484					6.01841	-2.75568	0.976084	-2.8232	0.00475465	0.0698575	Kcnj5			Intron (ENSMUST00000034533.5/ENSMUSG00000032034.5, intron 2 of 3)
chr16_97659218_97659694					30.6085	-0.943769	0.334311	-2.82302	0.0047573	0.0698816	Tmprss2			Distal Intergenic
chr15_55331188_55331372					5.9511	-2.68525	0.951439	-2.8223	0.00476804	0.0700245	Col14a1		Y	Intron (ENSMUST00000110221.8/ENSMUSG00000022371.15, intron 2 of 47)
chr2_112617306_112617622					16.3992	-1.36802	0.484752	-2.82211	0.00477091	0.0700516	Gm44374			Intron (ENSMUST00000003705.11/ENSMUSG00000003604.14, intron 2 of 5)
chr5_89595942_89596452					29.8626	-0.936772	0.331958	-2.82196	0.00477311	0.0700542	Npffr2			Distal Intergenic
chr1_24550614_24550800					6.72413	2.24297	0.794814	2.82201	0.00477239	0.0700542	Gm26418			Promoter (1-2kb)
chr11_120721920_120722075					10.4762	-1.9082	0.676239	-2.82179	0.00477569	0.0700623	Rac3			Promoter (<=1kb)
chr7_24112130_24112454					68.8675	0.598362	0.212047	2.82184	0.0047749	0.0700623	Zfp112			Promoter (<=1kb)
chr18_26710162_26710352					5.49131	-3.01623	1.06901	-2.8215	0.00477991	0.0700931	Gm23674			Distal Intergenic
chr3_131156538_131156611					5.72347	2.67303	0.947364	2.82155	0.00477924	0.0700931	Gm42449			Exon (ENSMUST00000198624.1/ENSMUSG00000027985.14, exon 3 of 9)
chr9_29383805_29383900					3.77027	3.73368	1.32332	2.82144	0.00478083	0.0700931	Ntm		Y	Intron (ENSMUST00000075069.10/ENSMUSG00000059974.10, intron 2 of 7)
chr7_123500524_123500683					14.0399	1.4303	0.506981	2.82121	0.00478431	0.0701292	Zkscan2			Promoter (<=1kb)
chr6_115986852_115986939					7.48151	2.17224	0.769985	2.82114	0.00478533	0.0701294	Plxnd1			Intron (ENSMUST00000015511.14/ENSMUSG00000030123.15, intron 1 of 35)
chrX_112681195_112681349					6.95691	-2.3062	0.817566	-2.82081	0.00479033	0.0701476	Pof1b			Intron (ENSMUST00000039887.3/ENSMUSG00000034607.6, intron 3 of 16)
chr8_26840886_26841011					12.6316	-1.5851	0.561907	-2.82093	0.00478849	0.0701476	2310008N11Rik			Promoter (<=1kb)
chr7_43443924_43444183					52.5792	0.690112	0.244653	2.82078	0.00479063	0.0701476	Etfb			Promoter (<=1kb)
chr13_90820590_90820767					7.06435	2.09774	0.743637	2.82092	0.00478865	0.0701476	Gm44338			Distal Intergenic
chrX_133673962_133674064					5.71869	2.67874	0.949766	2.82042	0.00479603	0.0702117	Pcdh19			Intron (ENSMUST00000149154.7/ENSMUSG00000051323.16, intron 3 of 5)
chr4_48476771_48476919					4.90782	-3.56705	1.26484	-2.82017	0.00479984	0.0702379	Tex10			Distal Intergenic
chr18_21373665_21373762					3.86689	3.68921	1.30814	2.8202	0.00479937	0.0702379	Gm22886			Distal Intergenic
chr17_16345700_16345862					5.956	-2.69521	0.95584	-2.81973	0.00480644	0.0703196	Gm25598			Distal Intergenic
chr4_69594062_69594373					26.7722	-1.00156	0.35523	-2.81948	0.00481018	0.0703445	Gm11221			Distal Intergenic
chr4_44233914_44234214					38.7655	-0.844921	0.299666	-2.81954	0.00480923	0.0703445	Rnf38			Promoter (<=1kb)
chr11_120065380_120065606					20.2248	-1.14974	0.407797	-2.8194	0.00481139	0.0703472	Cep131			Promoter (<=1kb)
chr15_30067718_30067784					2.53804	-4.55363	1.61521	-2.81921	0.00481413	0.0703575	Gm26163			Distal Intergenic
chr9_50746436_50746686					18.5936	-1.26607	0.449077	-2.81926	0.00481348	0.0703575	2310030G06Rik			Promoter (<=1kb)
chr5_151298928_151299155					8.13129	-2.05118	0.72762	-2.81902	0.00481698	0.0703843	Gm7041			Intron (ENSMUST00000202365.1/ENSMUSG00000107011.1, intron 1 of 5)
chr2_158561206_158561281					3.79937	3.74269	1.32772	2.81889	0.00481902	0.0703993	Arhgap40			Distal Intergenic
chr16_12077429_12077557					3.70931	-4.06685	1.44299	-2.81835	0.00482719	0.0704888	Shisa9	Y		Intron (ENSMUST00000170672.8/ENSMUSG00000022494.13, intron 2 of 4)
chr5_138970673_138970787					4.81748	-3.55337	1.26077	-2.8184	0.00482633	0.0704888	Pdgfa			Distal Intergenic
chr6_145050932_145051048					6.96568	-2.34046	0.830476	-2.81822	0.00482908	0.0705015	Bcat1			Promoter (2-3kb)
chr19_41341954_41342017					2.54158	-4.56758	1.62095	-2.81784	0.00483483	0.0705556	Pik3ap1			Intron (ENSMUST00000059672.7/ENSMUSG00000025017.9, intron 2 of 16)
chr9_79777507_79777673					2.54158	-4.56758	1.62095	-2.81784	0.00483483	0.0705556	Tmem30a			Intron (ENSMUST00000034878.11/ENSMUSG00000032328.12, intron 2 of 6)
chr12_107758560_107758805					19.0936	1.16911	0.414925	2.81763	0.0048379	0.0705856	4930465M20Rik			Intron (ENSMUST00000134448.1/ENSMUSG00000086975.1, intron 1 of 1)
chr1_66633571_66633649					2.42883	-4.48716	1.59299	-2.81682	0.00485015	0.0706508	Unc80			Intron (ENSMUST00000061620.15/ENSMUSG00000055567.16, intron 36 of 64)
chr1_85908839_85908943					2.42883	-4.48716	1.59299	-2.81682	0.00485015	0.0706508	Itm2c			Promoter (2-3kb)
chr10_52310628_52310691					2.42883	-4.48716	1.59299	-2.81682	0.00485015	0.0706508	Gm26741			Intron (ENSMUST00000069004.11/ENSMUSG00000019891.13, intron 6 of 10)
chr6_23281147_23281211					2.42883	-4.48716	1.59299	-2.81682	0.00485015	0.0706508	C130093G08Rik			Intron (ENSMUST00000166458.8/ENSMUSG00000017978.18, intron 28 of 29)
chr6_54540525_54540621					2.42883	-4.48716	1.59299	-2.81682	0.00485015	0.0706508	Scrn1			Intron (ENSMUST00000019268.10/ENSMUSG00000019124.10, intron 2 of 7)
chr7_119910938_119911109					4.78013	-3.54365	1.25797	-2.81695	0.00484817	0.0706508	Lyrm1			Intron (ENSMUST00000106518.8/ENSMUSG00000030922.12, intron 2 of 3)
chr2_37939953_37940145					9.29696	-1.9929	0.707504	-2.8168	0.00485051	0.0706508	Gm44283			Intron (ENSMUST00000102787.9/ENSMUSG00000035392.17, intron 12 of 21)
chr2_93598864_93599069					9.12479	-1.91123	0.678512	-2.8168	0.00485055	0.0706508	Gm10803			Distal Intergenic
chr13_109632611_109632757					9.607	1.79124	0.635981	2.8165	0.00485494	0.0706999	Pde4d			Promoter (<=1kb)
chr5_118556699_118556830					5.92149	-2.67901	0.951364	-2.81597	0.00486301	0.0707876	Med13l			Distal Intergenic
chr2_109989248_109989408					17.5636	1.22161	0.433807	2.81603	0.00486207	0.0707876	Lgr4			Intron (ENSMUST00000046548.13/ENSMUSG00000050199.13, intron 2 of 17)
chr9_78506456_78506683					9.71785	-1.80947	0.642627	-2.81574	0.00486658	0.0708246	Eef1a1			Distal Intergenic
chr15_38058521_38058674					4.78834	-3.48053	1.23619	-2.81554	0.00486955	0.0708446	Gm22353			Promoter (<=1kb)
chr15_86472552_86472793					6.24844	-2.78534	0.989325	-2.81539	0.0048718	0.0708446	Tbc1d22a		Y	Intron (ENSMUST00000063414.8/ENSMUSG00000051864.9, intron 12 of 12)
chr6_113027540_113027764					11.538	-1.71125	0.607808	-2.81544	0.00487099	0.0708446	Gm23244			Distal Intergenic
chr9_102493142_102493370					7.95383	1.97819	0.702639	2.81537	0.00487205	0.0708446	Ky			Distal Intergenic
chr3_33905420_33905568					11.2416	1.63403	0.580439	2.81516	0.00487531	0.070877	4930431L21Rik			Distal Intergenic
chr4_138729290_138729689					19.269	-1.18986	0.42272	-2.81478	0.00488106	0.0709457	Pla2g2c			Intron (ENSMUST00000105808.7/ENSMUSG00000028750.12, intron 2 of 5)
chrX_136720412_136720696					9.61951	-1.95256	0.693741	-2.81454	0.00488473	0.0709747	Tceal1			Distal Intergenic
chr2_166608509_166608826					15.2704	-1.35455	0.481275	-2.81451	0.00488511	0.0709747	Prex1			Intron (ENSMUST00000036719.11/ENSMUSG00000039621.13, intron 10 of 39)
chr17_33070107_33070299					5.088	-3.56356	1.26618	-2.81441	0.00488674	0.0709835	4921501E09Rik			Promoter (2-3kb)
chr15_32244412_32244521					12.9425	1.55981	0.554321	2.8139	0.00489437	0.0710438	Snhg18			Promoter (<=1kb)
chr13_23506109_23506184					3.7269	3.7326	1.3265	2.81386	0.004895	0.0710438	n-TStga1			Distal Intergenic
chr2_125971423_125971500					3.7269	3.7326	1.3265	2.81386	0.004895	0.0710438	Fgf7			Intron (ENSMUST00000028636.12/ENSMUSG00000027207.15, intron 8 of 9)
chr7_70214369_70214457					3.7269	3.7326	1.3265	2.81386	0.004895	0.0710438	Gm44537			Intron (ENSMUST00000208511.1/ENSMUSG00000109097.1, intron 1 of 3)
chr13_55406813_55406969					4.85633	-3.55386	1.26322	-2.81333	0.00490308	0.0711146	Slc34a1			Intron (ENSMUST00000057167.7/ENSMUSG00000021490.10, intron 8 of 12)
chr1_23834683_23834913					8.13969	-2.10695	0.748897	-2.8134	0.00490207	0.0711146	Smap1			Intron (ENSMUST00000063663.5/ENSMUSG00000026156.8, intron 2 of 3)
chr15_18821489_18821658					13.9046	1.40824	0.500553	2.81338	0.00490241	0.0711146	Cdh10			Promoter (1-2kb)
chrX_70319558_70319632					2.12258	4.84819	1.72333	2.81327	0.00490399	0.0711146	Ids			Distal Intergenic
chr3_119508512_119508701					7.04892	-2.33426	0.829775	-2.81313	0.00490623	0.0711321	Gm23432			Distal Intergenic
chr14_119319792_119319877					2.53954	-4.54068	1.61425	-2.81288	0.00491002	0.0711572	Hs6st3		Y	Intron (ENSMUST00000065904.3/ENSMUSG00000053465.5, intron 1 of 1)
chr8_16615444_16615541					2.53954	-4.54068	1.61425	-2.81288	0.00491002	0.0711572	RP24-314B3.2			Intron (ENSMUST00000082104.6/ENSMUSG00000060924.15, intron 5 of 69)
chr8_18891038_18891172					4.86658	-3.50913	1.24756	-2.8128	0.00491123	0.0711599	RP23-50L10.1			3' UTR
chr17_64600521_64600825					52.5715	0.702628	0.24981	2.81265	0.00491351	0.071178	Man2a1			Promoter (<=1kb)
chr1_188973406_188973551					2.39534	-4.47088	1.58962	-2.81255	0.00491498	0.0711843	Kctd3			Promoter (<=1kb)
chr13_25427590_25427824					5.88447	-2.72626	0.969349	-2.81246	0.00491635	0.0711892	Tpi-rs8			Distal Intergenic
chr13_102855324_102855510					5.93801	-2.72352	0.968512	-2.81207	0.00492239	0.0712592	Mast4			Intron (ENSMUST00000166726.7/ENSMUSG00000034751.16, intron 4 of 26)
chr13_103703544_103703685					12.0751	1.50017	0.53349	2.81199	0.0049236	0.0712592	Srek1			Distal Intergenic
chr6_141771674_141771914					9.64049	1.78106	0.633389	2.81195	0.00492427	0.0712592	Gm5724			Promoter (1-2kb)
chr1_161876615_161877041					111.41	0.499284	0.177567	2.81181	0.00492631	0.0712738	Suco			Promoter (<=1kb)
chr15_85712939_85713269					14.4581	-1.50051	0.533668	-2.8117	0.00492805	0.0712841	Mirlet7b			Distal Intergenic
chr11_5346916_5347134					6.46663	-2.52288	0.897335	-2.81153	0.0049307	0.0712926	Znrf3		Y	Intron (ENSMUST00000109867.7/ENSMUSG00000041961.14, intron 1 of 8)
chr1_97661428_97661579					9.39028	-1.92646	0.685188	-2.81158	0.00492983	0.0712926	D1Ertd622e			Promoter (<=1kb)
chr6_23875575_23875785					15.7177	-1.37353	0.488553	-2.81142	0.0049324	0.0713022	Cadps2	Y		Distal Intergenic
chr1_71922039_71922179					4.85315	-3.48716	1.24041	-2.8113	0.00493419	0.0713132	Gm28818			Distal Intergenic
chr14_33809072_33809183					3.82073	3.76246	1.33844	2.81109	0.00493745	0.0713453	Gdf10			Distal Intergenic
chr5_132543703_132544040					37.7237	0.861384	0.306449	2.81086	0.00494095	0.0713809	Auts2			Promoter (<=1kb)
chr8_57594286_57594497					9.10645	-1.87689	0.667816	-2.81049	0.00494664	0.0714073	RP23-383A10.6			Intron (ENSMUST00000034021.11/ENSMUSG00000031608.13, intron 1 of 11)
chr19_47937512_47937754					27.3806	0.959239	0.341297	2.81057	0.00494535	0.0714073	Cfap58			Promoter (<=1kb)
chr16_64836137_64836435					11.0095	1.62408	0.577869	2.81047	0.00494691	0.0714073	Zfp654			Intron (ENSMUST00000207826.1/ENSMUSG00000047141.5, intron 1 of 8)
chr13_115287524_115287600					2.90988	4.26735	1.51836	2.8105	0.00494646	0.0714073	Gm25985			Distal Intergenic
chr5_101090876_101091133					8.21747	-2.16371	0.769934	-2.81025	0.00495028	0.0714411	Gm36793			Distal Intergenic
chr1_154810809_154810977					6.96724	2.51293	0.894241	2.81013	0.00495217	0.0714534	Cacna1e			Intron (ENSMUST00000188965.6/ENSMUSG00000004110.14, intron 1 of 13)
chrX_52253210_52253364					5.89575	-2.6736	0.951472	-2.80997	0.00495464	0.0714742	Gm14582			Distal Intergenic
chr14_102246896_102247077					9.05535	1.85201	0.659131	2.80978	0.0049575	0.0715005	Gm22347			Distal Intergenic
chr1_80188388_80188478					2.41334	-4.47942	1.59468	-2.80897	0.00496997	0.0715312	9830004L10Rik			Promoter (1-2kb)
chr13_28320141_28320232					2.41334	-4.47942	1.59468	-2.80897	0.00496997	0.0715312	Gm11361			Distal Intergenic
chr13_64491617_64491728					2.41334	-4.47942	1.59468	-2.80897	0.00496997	0.0715312	1190003K10Rik			Intron (ENSMUST00000180282.1/ENSMUSG00000096537.5, intron 1 of 2)
chr18_19762891_19763025					2.41334	-4.47942	1.59468	-2.80897	0.00496997	0.0715312	Gm25392			Distal Intergenic
chr18_50822740_50822848					2.41334	-4.47942	1.59468	-2.80897	0.00496997	0.0715312	Hdhd1a			Distal Intergenic
chr2_146905133_146905223					2.41334	-4.47942	1.59468	-2.80897	0.00496997	0.0715312	Kiz			Intron (ENSMUST00000099278.8/ENSMUSG00000074749.10, intron 6 of 13)
chr5_131019454_131019527					2.41334	-4.47942	1.59468	-2.80897	0.00496997	0.0715312	Gm43165			Intron (ENSMUST00000086023.11/ENSMUSG00000034040.16, intron 5 of 10)
chr7_127032697_127032807					2.41334	-4.47942	1.59468	-2.80897	0.00496997	0.0715312	Kif22			Promoter (<=1kb)
chr19_38083402_38083541					4.94279	-3.51857	1.25252	-2.80919	0.00496661	0.0715312	Gm23300			Distal Intergenic
chr2_158777587_158777788					14.3225	-1.50938	0.537255	-2.80943	0.00496294	0.0715312	Fam83d			Intron (ENSMUST00000029183.2/ENSMUSG00000027654.2, intron 1 of 3)
chr4_148008536_148008632					4.65464	2.91931	1.03941	2.80862	0.00497537	0.071594	Gm13054			Intron (ENSMUST00000137724.7/ENSMUSG00000029016.13, intron 22 of 22)
chr9_80164586_80165132					66.2133	0.610642	0.21744	2.80832	0.00498013	0.0716178	Myo6			Promoter (<=1kb)
chr12_116047502_116047817					69.4574	0.621062	0.22115	2.80832	0.00498005	0.0716178	Zfp386			Promoter (<=1kb)
chr14_20889964_20890075					6.7725	2.45944	0.875756	2.80836	0.00497948	0.0716178	Vcl			Distal Intergenic
chr11_102134758_102134868					4.84037	-3.56911	1.27102	-2.80806	0.00498412	0.0716349	Nags			Distal Intergenic
chr1_154788216_154788293					3.70434	3.72618	1.32697	2.80804	0.00498444	0.0716349	Cacna1e			Intron (ENSMUST00000188965.6/ENSMUSG00000004110.14, intron 2 of 13)
chr10_73731530_73731611					3.70434	3.72618	1.32697	2.80804	0.00498444	0.0716349	Gm6407			Intron (ENSMUST00000123398.8/ENSMUSG00000052613.16, intron 3 of 13)
chr1_8546458_8546545					2.5843	-4.57482	1.62931	-2.80783	0.00498772	0.0716425	Gm38259			Intron (ENSMUST00000132064.7/ENSMUSG00000025909.16, intron 14 of 19)
chr15_26816543_26816725					4.82284	-3.4985	1.24595	-2.80788	0.00498681	0.0716425	Fbxl7		Y	Intron (ENSMUST00000059204.9/ENSMUSG00000043556.9, intron 1 of 3)
chr9_118680867_118681117					9.10128	-2.01133	0.716337	-2.8078	0.00498807	0.0716425	Itga9			Exon (ENSMUST00000044165.13/ENSMUSG00000039115.13, exon 12 of 28)
chr11_47551014_47551265					21.1143	-1.13384	0.40383	-2.80772	0.00498931	0.0716454	Gm12176			Intron (ENSMUST00000109220.7/ENSMUSG00000020354.15, intron 1 of 6)
chr14_116892642_116892935					12.2411	-1.55372	0.553416	-2.80752	0.0049925	0.0716764	Gpc6			Distal Intergenic
chr8_93840633_93840701					2.5934	-4.57966	1.6315	-2.80703	0.00500004	0.0717697	Gnao1			Intron (ENSMUST00000137202.7/ENSMUSG00000031748.15, intron 2 of 5)
chr7_16452706_16453015					63.95	0.632958	0.225519	2.80667	0.00500558	0.0718343	Tmem160			Promoter (<=1kb)
chr13_119394813_119395077					13.8307	-1.56816	0.558764	-2.80648	0.00500866	0.0718585	Nnt			Exon (ENSMUST00000069902.12/ENSMUSG00000025453.16, exon 4 of 15)
chr1_64635356_64635938					38.5003	-0.846202	0.301522	-2.80643	0.00500935	0.0718585	Gm29152			Distal Intergenic
chr18_73854875_73854986					4.676	2.93358	1.04534	2.80634	0.0050107	0.071863	Mro			Distal Intergenic
chr7_142506107_142506190					3.71208	3.71613	1.32432	2.80606	0.00501507	0.0719108	Prr33			Promoter (<=1kb)
chr13_48853536_48853853					24.6759	-1.09095	0.388837	-2.80566	0.0050213	0.0719852	Phf2			Intron (ENSMUST00000035540.7/ENSMUSG00000038025.7, intron 1 of 21)
chr13_13563244_13563411					5.40216	-3.10456	1.10659	-2.80551	0.00502364	0.0720038	Lyst	Y		Distal Intergenic
chr14_36968644_36968936					45.5628	0.762246	0.271718	2.80528	0.00502725	0.0720405	Ccser2			Promoter (<=1kb)
chr4_65517831_65518048					13.7053	-1.5925	0.56778	-2.80479	0.00503494	0.0721358	Trim32			Intron (ENSMUST00000084496.2/ENSMUSG00000028373.16, intron 18 of 21)
chr12_82196754_82196997					16.3634	-1.3592	0.484662	-2.80443	0.0050405	0.0722005	Sipa1l1			Intron (ENSMUST00000166429.7/ENSMUSG00000042700.15, intron 1 of 23)
chr15_100269876_100270032					6.93606	-2.33517	0.832709	-2.80431	0.00504248	0.0722138	Tmprss12			Distal Intergenic
chr15_91912323_91912430					5.02878	-3.54875	1.26558	-2.80404	0.00504672	0.0722596	Muc19			Intron (ENSMUST00000160242.7/ENSMUSG00000044021.14, intron 33 of 42)
chr1_128654654_128654948					27.4244	-1.02631	0.36603	-2.8039	0.00504887	0.0722755	Cxcr4			Distal Intergenic
chr13_64203703_64203942					10.1812	-1.74576	0.622652	-2.80376	0.00505113	0.0722928	Habp4			Intron (ENSMUST00000109769.8/ENSMUSG00000033102.14, intron 13 of 13)
chr9_61259384_61259754					10.2078	-1.74976	0.624116	-2.80358	0.00505383	0.0723016	Gm10655			Distal Intergenic
chr7_3206515_3206832					27.2613	-1.02326	0.364973	-2.80365	0.00505282	0.0723016	Mir290a			Distal Intergenic
chr8_126610706_126611077					37.2127	-0.855861	0.305289	-2.80344	0.00505601	0.0723022	Irf2bp2			Distal Intergenic
chr6_114883334_114883592					24.9242	0.99486	0.354873	2.80342	0.00505635	0.0723022	Vgll4			Intron (ENSMUST00000032459.13/ENSMUSG00000030315.15, intron 2 of 4)
chr13_114932080_114932161					6.67507	2.21153	0.78888	2.80338	0.00505701	0.0723022	Itga2			Promoter (<=1kb)
chrX_15632080_15632296					4.75872	-3.47293	1.23893	-2.80317	0.00506029	0.0723191	Gm25207			Distal Intergenic
chr14_99298399_99298770					79.0626	0.624069	0.222626	2.80322	0.00505956	0.0723191	Klf5	Y		Promoter (<=1kb)
chr8_111969126_111969258					3.74045	-4.09631	1.46163	-2.80257	0.00506966	0.0724247	Adat1			Intron (ENSMUST00000034427.11/ENSMUSG00000031949.17, intron 9 of 9)
chr17_67354836_67354932					8.24188	2.06623	0.737262	2.80257	0.00506977	0.0724247	Ptprm		Y	Promoter (<=1kb)
chr15_93808150_93808369					8.3315	-2.13908	0.76337	-2.80215	0.00507627	0.0725025	Prickle1			Distal Intergenic
chr2_168590300_168590499					14.932	-1.38711	0.495044	-2.80198	0.00507898	0.0725113	Nfatc2			Promoter (<=1kb)
chr8_60499903_60500035					3.79699	3.7759	1.34758	2.80198	0.00507896	0.0725113	Gm10283			Intron (ENSMUST00000093494.5/ENSMUSG00000070023.5, intron 2 of 2)
chr13_9233657_9233774					4.70513	2.94896	1.05259	2.80162	0.00508475	0.0725787	Dip2c			Distal Intergenic
chr4_109026613_109026783					4.78129	-3.45981	1.2352	-2.80101	0.00509435	0.0726557	Nrd1			Promoter (2-3kb)
chr4_101618476_101618638					8.76092	1.95583	0.698236	2.8011	0.00509282	0.0726557	Leprot			Exon (ENSMUST00000106930.7/ENSMUSG00000028528.16, exon 13 of 20)
chr14_12838100_12838195					4.32155	3.21848	1.14902	2.80106	0.00509351	0.0726557	Cadps		Y	Distal Intergenic
chr2_59401949_59402043					3.90149	3.78829	1.35241	2.80115	0.00509213	0.0726557	Gm13549			Promoter (2-3kb)
chr10_93517878_93517945					3.6526	-4.03298	1.44026	-2.80017	0.00510749	0.0728281	Hal			3' UTR
chr6_63782350_63782592					23.5892	1.0523	0.375839	2.79986	0.00511246	0.072884	Gm44075			Promoter (1-2kb)
chr14_12084216_12084353					3.60363	-4.01686	1.43489	-2.79942	0.00511943	0.0729532	Ptprg			Intron (ENSMUST00000022264.12/ENSMUSG00000021745.13, intron 5 of 29)
chrX_99034787_99034912					6.84406	2.27146	0.811399	2.79944	0.00511915	0.0729532	Stard8			Intron (ENSMUST00000149999.7/ENSMUSG00000031216.13, intron 2 of 5)
chr7_49696419_49696518					3.62061	-4.00939	1.4323	-2.79926	0.00512194	0.0729739	Dbx1			Distal Intergenic
chrX_129020145_129020273					3.92887	-4.13682	1.47787	-2.79917	0.00512336	0.0729792	4930558G05Rik			Distal Intergenic
chr17_73617687_73617765					3.97144	3.75291	1.34076	2.79908	0.00512477	0.0729841	D630014O11Rik			Intron (ENSMUST00000024858.11/ENSMUSG00000024064.13, intron 1 of 14)
chr6_22037752_22037874					5.49905	-3.01705	1.07792	-2.79897	0.00512666	0.072996	Cped1			Intron (ENSMUST00000115383.8/ENSMUSG00000062980.15, intron 2 of 21)
chr2_165886991_165887068					4.6328	2.98669	1.06712	2.79884	0.00512869	0.07301	Zmynd8			Promoter (2-3kb)
chr8_117251199_117251424					8.01989	-2.06149	0.736607	-2.79864	0.00513191	0.0730407	Cmip			Distal Intergenic
chr3_62433894_62434080					5.86396	-2.72247	0.972873	-2.79838	0.00513601	0.0730633	Arhgef26		Y	Intron (ENSMUST00000079300.12/ENSMUSG00000036885.14, intron 10 of 13)
chr7_113809767_113810005					6.09917	-2.7154	0.970362	-2.79834	0.00513667	0.0730633	Spon1			Intron (ENSMUST00000046687.15/ENSMUSG00000038156.16, intron 2 of 15)
chr7_126301833_126302102					14.1338	-1.61378	0.576676	-2.79843	0.00513521	0.0730633	Gm10155			Promoter (1-2kb)
chr8_17484798_17484956					12.102	1.66569	0.595283	2.79814	0.00513972	0.0730916	Csmd1			Intron (ENSMUST00000082104.6/ENSMUSG00000060924.15, intron 1 of 69)
chr6_145062860_145062981					5.33368	2.49206	0.890654	2.79802	0.00514176	0.0731056	Gm15687			Intron (ENSMUST00000111742.7/ENSMUSG00000030268.17, intron 1 of 10)
chr3_115714768_115715192					51.1622	0.708461	0.253219	2.79782	0.0051449	0.0731353	S1pr1			Promoter (<=1kb)
chr5_129351241_129351539					21.8352	-1.13267	0.404858	-2.79771	0.00514668	0.0731455	Gm43001			Distal Intergenic
chr9_47320052_47320137					2.48805	-4.51609	1.61453	-2.79715	0.0051555	0.0732558	RP23-235J18.1			Intron (ENSMUST00000209591.1/ENSMUSG00000109844.1, intron 2 of 6)
chr17_83222476_83222658					6.92763	-2.34559	0.838724	-2.79662	0.00516398	0.0733566	Pkdcc			Promoter (1-2kb)
chr12_9419222_9419424					7.8103	2.07889	0.74337	2.79658	0.00516471	0.0733566	Gm7099			Distal Intergenic
chr5_30008841_30008996					8.57332	-2.09652	0.749771	-2.79621	0.0051705	0.0734226	Gm42806			Promoter (<=1kb)
chr12_100178999_100179455					20.5558	-1.13661	0.40649	-2.79615	0.00517149	0.0734226	Gm10433			Distal Intergenic
chr14_37269894_37270125					9.65175	-1.96824	0.703939	-2.79604	0.00517335	0.0734289	Gm22469			Distal Intergenic
chr8_111940502_111940787					45.5658	0.725438	0.259456	2.79599	0.00517405	0.0734289	Gabarapl2			Promoter (<=1kb)
chr12_72085501_72085883					81.7213	0.537444	0.192231	2.79582	0.00517677	0.0734524	Jkamp			Promoter (<=1kb)
chr11_9762344_9762435					2.44785	-4.51037	1.61371	-2.79503	0.00518947	0.0735724	Eif3s6-ps1			Distal Intergenic
chr13_69502983_69503097					2.44785	-4.51037	1.61371	-2.79503	0.00518947	0.0735724	Nsun2			Exon (ENSMUST00000198607.4/ENSMUSG00000034575.11, exon 10 of 13)
chr14_59758586_59758656					2.44785	-4.51037	1.61371	-2.79503	0.00518947	0.0735724	Shisa2	Y		Intron (ENSMUST00000080368.11/ENSMUSG00000021983.15, intron 32 of 35)
chr3_153154195_153154295					4.74906	2.96841	1.06203	2.79503	0.00518949	0.0735724	Gm43832			Distal Intergenic
chr8_8274523_8274646					3.87996	3.69206	1.32097	2.79496	0.00519058	0.0735728	A630009H07Rik			Intron (ENSMUST00000208946.1/ENSMUSG00000109127.1, intron 2 of 5)
chr16_10042977_10043115					6.65749	2.40522	0.860646	2.79467	0.00519533	0.073625	Gm7572			Promoter (1-2kb)
chr5_110544208_110544304					7.59243	2.1189	0.758261	2.79442	0.00519923	0.0736652	Galnt9			Promoter (<=1kb)
chr6_93575415_93575575					5.77376	-2.70244	0.967213	-2.79405	0.00520524	0.0737353	Gm22312			Distal Intergenic
chr4_130077245_130077414					5.99303	-2.74402	0.982208	-2.79372	0.00521051	0.0737796	Col16a1			Promoter (<=1kb)
chr3_13784913_13785079					6.28849	2.33532	0.835908	2.79375	0.00521005	0.0737796	Gm38400			Distal Intergenic
chr14_55092071_55092141					4.09665	3.20035	1.14563	2.79354	0.00521343	0.0738058	Zfhx2			Promoter (<=1kb)
chr2_92033252_92033361					6.02615	-2.75859	0.987567	-2.79332	0.00521694	0.0738121	Creb3l1	Y		Distal Intergenic
chr1_167273892_167274092					15.2887	-1.3659	0.48898	-2.79337	0.0052162	0.0738121	Uck2			Intron (ENSMUST00000053686.8/ENSMUSG00000026558.13, intron 1 of 6)
chrX_7722907_7722996					3.76356	3.65872	1.30981	2.79332	0.00521708	0.0738121	Wdr45			Promoter (<=1kb)
chr18_38304671_38304763					2.61289	-4.57637	1.6384	-2.7932	0.00521888	0.0738226	Gm23205			Intron (ENSMUST00000072376.11/ENSMUSG00000060450.13, intron 4 of 8)
chr10_21883045_21883187					4.8151	-3.49598	1.25166	-2.79307	0.00522099	0.0738373	Sgk1			Promoter (<=1kb)
chr4_153224498_153224581					5.88652	-2.71264	0.971287	-2.79283	0.00522493	0.0738779	Gm13174			Distal Intergenic
chr3_69044690_69045134					63.5408	0.65073	0.233008	2.79273	0.00522645	0.0738843	Trim59			Promoter (<=1kb)
chr4_45722349_45722494					6.15861	-2.72868	0.97725	-2.7922	0.00523508	0.0739912	Gm12410			Intron (ENSMUST00000146622.7/ENSMUSG00000073860.12, intron 2 of 2)
chr17_37063787_37063930					5.82525	-2.71369	0.971968	-2.79195	0.00523908	0.0740325	Gabbr1			Promoter (<=1kb)
chr10_81564901_81565038					7.97969	-2.0632	0.739161	-2.79127	0.00525017	0.0741741	Aes			Exon (ENSMUST00000002518.8/ENSMUSG00000054452.9, exon 5 of 7)
chr8_111726216_111726347					5.02978	2.97069	1.06433	2.79114	0.00525229	0.0741889	Bcar1			Intron (ENSMUST00000166232.2/ENSMUSG00000031955.9, intron 1 of 6)
chr15_25805361_25805477					7.81026	2.33239	0.835671	2.79104	0.00525389	0.0741963	Myo10			Intron (ENSMUST00000110457.7/ENSMUSG00000022272.17, intron 35 of 40)
chr5_147722622_147723023					41.5386	0.842917	0.302015	2.79097	0.00525498	0.0741966	Flt1			Promoter (2-3kb)
chr15_84301148_84301266					8.07206	-2.04149	0.73165	-2.79026	0.00526662	0.0743457	Gm22890			Intron (ENSMUST00000023072.6/ENSMUSG00000022438.6, intron 8 of 12)
chr8_33058599_33058708					3.6652	-4.03799	1.44733	-2.78996	0.00527139	0.0743976	RP24-484I6.1			Promoter (2-3kb)
chr9_56528198_56528266					4.69177	-3.50051	1.25471	-2.7899	0.00527245	0.0743976	Gm26868			Distal Intergenic
chr2_144555829_144555948					16.1245	1.24335	0.445679	2.78979	0.00527425	0.0744078	Sec23b			Promoter (<=1kb)
chr12_85157343_85157540					7.24426	-2.32443	0.833313	-2.78939	0.0052808	0.074485	Rps6kl1			Distal Intergenic
chr17_24769212_24769436					14.6028	-1.49552	0.536165	-2.7893	0.00528229	0.0744909	Hs3st6		Y	Distal Intergenic
chr13_23994165_23994269					4.74712	-3.51564	1.26048	-2.78913	0.005285	0.0745138	Scgn			Promoter (2-3kb)
chr4_53412470_53412720					6.99189	-2.30345	0.825981	-2.78875	0.0052912	0.0745709	Gm12496			Distal Intergenic
chr5_140890864_140891069					6.27483	2.35461	0.844309	2.7888	0.00529033	0.0745709	Card11			Exon (ENSMUST00000085786.6/ENSMUSG00000036526.8, exon 12 of 25)
chr2_94157829_94158374					136.527	0.427255	0.153225	2.78842	0.00529654	0.0746309	Hsd17b12			Promoter (<=1kb)
chr11_71758158_71758245					2.42985	-4.5019	1.6148	-2.78789	0.00530524	0.0747382	Wscd1	Y		Intron (ENSMUST00000150531.1/ENSMUSG00000020811.16, intron 1 of 1)
chr1_72391788_72391856					2.3696	-4.45834	1.59984	-2.78675	0.005324	0.0747588	Gm15843			Intron (ENSMUST00000027379.8/ENSMUSG00000026187.8, intron 19 of 20)
chr1_97699270_97699340					2.3696	-4.45834	1.59984	-2.78675	0.005324	0.0747588	Ppip5k2			Distal Intergenic
chr14_45399990_45400085					2.3696	-4.45834	1.59984	-2.78675	0.005324	0.0747588	Gm25353			Distal Intergenic
chr14_67968973_67969053					2.3696	-4.45834	1.59984	-2.78675	0.005324	0.0747588	Dock5		Y	Distal Intergenic
chr15_74318760_74318841					2.3696	-4.45834	1.59984	-2.78675	0.005324	0.0747588	Adgrb1			Distal Intergenic
chr16_34377717_34377858					2.3696	-4.45834	1.59984	-2.78675	0.005324	0.0747588	Kalrn			Intron (ENSMUST00000076810.11/ENSMUSG00000061751.15, intron 3 of 59)
chr19_29194828_29194953					2.3696	-4.45834	1.59984	-2.78675	0.005324	0.0747588	Gm5518			Distal Intergenic
chr4_60076360_60076473					2.3696	-4.45834	1.59984	-2.78675	0.005324	0.0747588	Mup7			Distal Intergenic
chr5_139432410_139432498					2.3696	-4.45834	1.59984	-2.78675	0.005324	0.0747588	Gper1			Intron (ENSMUST00000066052.11/ENSMUSG00000053553.11, intron 2 of 4)
chr16_12260748_12260834					4.65828	-3.49156	1.25267	-2.7873	0.005315	0.0747588	Shisa9	Y		Intron (ENSMUST00000170672.8/ENSMUSG00000022494.13, intron 4 of 4)
chr13_55958769_55958879					4.72911	-3.46513	1.24341	-2.7868	0.00532306	0.0747588	Pitx1			Distal Intergenic
chr8_4205403_4205513					4.72911	-3.46513	1.24341	-2.7868	0.00532306	0.0747588	Evi5l			Promoter (<=1kb)
chr7_139344747_139344900					5.71739	-2.68031	0.961693	-2.78708	0.00531858	0.0747588	Inpp5a			Distal Intergenic
chr13_67060842_67061297					79.5909	0.573201	0.205658	2.78715	0.00531737	0.0747588	Zfp712			Promoter (<=1kb)
chr7_105744310_105744585					65.4684	0.627501	0.22515	2.78703	0.00531936	0.0747588	Taf10			Promoter (<=1kb)
chr13_100786497_100786788					47.232	0.747348	0.268167	2.78688	0.00532188	0.0747588	Ccnb1			Promoter (<=1kb)
chr12_27276346_27276495					6.45012	-2.48207	0.890718	-2.78659	0.00532656	0.0747796	Sox11			Distal Intergenic
chr10_103719145_103719450					14.4454	1.37508	0.493507	2.78634	0.00533068	0.0748222	Gm26923			Distal Intergenic
chr14_15797061_15797338					28.525	-2.0914	0.750629	-2.7862	0.00533305	0.0748394	Lrrc3b			Distal Intergenic
chr11_77785541_77785657					7.76559	1.92944	0.692516	2.78613	0.00533407	0.0748394	Gm10277			Promoter (2-3kb)
chr2_71177256_71177373					3.58713	-3.99834	1.43513	-2.78604	0.00533558	0.0748454	Dync1i2			Distal Intergenic
chr17_6128144_6128294					6.05468	2.48938	0.893641	2.78567	0.0053418	0.0749174	Gm22774			Intron (ENSMUST00000149838.7/ENSMUSG00000034377.10, intron 2 of 2)
chr5_108165419_108165613					8.48208	1.82559	0.655387	2.78551	0.00534432	0.0749376	Ccdc18			Intron (ENSMUST00000047677.8/ENSMUSG00000056531.11, intron 10 of 28)
chr7_144786666_144786956					13.9351	1.3806	0.495657	2.7854	0.00534624	0.0749493	Gm34964			Downstream (<1kb)
chrX_150528892_150529084					4.69564	-3.50196	1.25736	-2.78517	0.00534999	0.0749563	Alas2			Intron (ENSMUST00000112725.7/ENSMUSG00000025269.16, intron 6 of 6)
chr16_14420129_14420344					5.75474	-2.68875	0.965358	-2.78523	0.00534893	0.0749563	Abcc1			Exon (ENSMUST00000156089.1/ENSMUSG00000023088.16, exon 5 of 5)
chr7_39544253_39544574					55.123	0.652963	0.234441	2.78519	0.00534959	0.0749563	Gm37494			Promoter (<=1kb)
chr9_116481594_116481913					10.7181	1.62717	0.584259	2.78501	0.00535262	0.0749778	Tgfbr2			Distal Intergenic
chr3_8123032_8123164					4.74609	-3.45907	1.24211	-2.78484	0.00535534	0.074997	Gm7103			Distal Intergenic
chr8_57958223_57958331					4.44456	2.9071	1.04393	2.78477	0.00535652	0.074997	Galntl6			Exon (ENSMUST00000204128.2/ENSMUSG00000096914.3, exon 7 of 13)
chr8_118362062_118362187					4.00497	3.21565	1.15475	2.78473	0.00535724	0.074997	Cdh13			Intron (ENSMUST00000117160.1/ENSMUSG00000031841.18, intron 1 of 13)
chr1_187964964_187965040					2.36186	-4.45439	1.60076	-2.78268	0.00539116	0.0750326	Esrrg			Intron (ENSMUST00000127489.7/ENSMUSG00000026610.13, intron 3 of 3)
chr10_76190211_76190296					2.36186	-4.45439	1.60076	-2.78268	0.00539116	0.0750326	Mir678			Distal Intergenic
chr10_127139191_127139287					2.36186	-4.45439	1.60076	-2.78268	0.00539116	0.0750326	Gm23664			Promoter (<=1kb)
chr11_94226111_94226178					2.36186	-4.45439	1.60076	-2.78268	0.00539116	0.0750326	Tob1			Distal Intergenic
chr11_119257480_119257575					2.36186	-4.45439	1.60076	-2.78268	0.00539116	0.0750326	Ccdc40			Promoter (1-2kb)
chr14_11057556_11057617					2.36186	-4.45439	1.60076	-2.78268	0.00539116	0.0750326	Fhit			Intron (ENSMUST00000162278.7/ENSMUSG00000060579.12, intron 2 of 8)
chr14_40690157_40690246					2.36186	-4.45439	1.60076	-2.78268	0.00539116	0.0750326	Gm5205			Distal Intergenic
chr14_88377985_88378093					2.36186	-4.45439	1.60076	-2.78268	0.00539116	0.0750326	Gm9274			Distal Intergenic
chr18_25402616_25402825					2.36186	-4.45439	1.60076	-2.78268	0.00539116	0.0750326	Gm16558			Intron (ENSMUST00000159605.7/ENSMUSG00000033632.15, intron 7 of 8)
chr4_132968674_132968748					2.36186	-4.45439	1.60076	-2.78268	0.00539116	0.0750326	Fgr			Distal Intergenic
chr9_14057473_14057548					2.36186	-4.45439	1.60076	-2.78268	0.00539116	0.0750326	Sesn3			Distal Intergenic
chr18_59793496_59793610					3.69481	-4.04822	1.4547	-2.78285	0.00538842	0.0750326	Gm26028			Distal Intergenic
chr4_100901357_100901526					4.80532	-3.47415	1.24859	-2.78246	0.00539486	0.0750326	Cachd1		Y	Intron (ENSMUST00000030257.14/ENSMUSG00000028532.14, intron 3 of 26)
chr5_115448520_115448641					4.76968	-3.45584	1.24203	-2.78242	0.0053956	0.0750326	4930430O22Rik			Exon (ENSMUST00000151444.7/ENSMUSG00000054256.11, exon 11 of 11)
chr14_63231205_63231432					4.76866	-3.44576	1.23834	-2.78256	0.00539313	0.0750326	Gata4	Y		Intron (ENSMUST00000118022.7/ENSMUSG00000021944.15, intron 2 of 6)
chr13_48351223_48351358					6.1061	-2.73982	0.984088	-2.78412	0.00536731	0.0750326	A330048O09Rik			Distal Intergenic
chr15_49133094_49133365					5.85771	-2.71182	0.974563	-2.7826	0.00539254	0.0750326	Gm23185			Distal Intergenic
chr11_29172029_29172121					5.72615	-2.6923	0.967447	-2.7829	0.00538759	0.0750326	Smek2			Promoter (<=1kb)
chr4_47851675_47851800					5.85839	-2.66491	0.957565	-2.78301	0.00538578	0.0750326	Gm22670			Intron (ENSMUST00000195786.1/ENSMUSG00000102450.1, intron 2 of 3)
chr3_52072143_52072277					5.84039	-2.66138	0.955882	-2.78422	0.00536572	0.0750326	5430420F09Rik			Promoter (1-2kb)
chr12_54313240_54313351					10.1671	-1.72985	0.621321	-2.78414	0.00536696	0.0750326	Gm24692			Distal Intergenic
chr15_98723597_98723847					19.8221	-1.19897	0.430773	-2.78329	0.00538114	0.0750326	Fkbp11		Y	Downstream (<1kb)
chr3_135687779_135688102					21.8021	-1.11014	0.39884	-2.78342	0.00537885	0.0750326	Nfkb1			Intron (ENSMUST00000029812.13/ENSMUSG00000028163.17, intron 1 of 24)
chr1_46853405_46853999					73.7191	0.559073	0.200841	2.78366	0.00537495	0.0750326	Slc39a10			Promoter (<=1kb)
chr13_100833245_100833647					54.8971	0.68172	0.244936	2.78326	0.00538161	0.0750326	Slc30a5			Promoter (<=1kb)
chr17_17828247_17828390					23.1107	1.0524	0.378	2.78413	0.0053672	0.0750326	Mir99b			Promoter (1-2kb)
chr11_105328228_105328485					20.8208	1.12285	0.403411	2.78338	0.00537951	0.0750326	Mrc2			Promoter (<=1kb)
chr2_166692358_166692520					7.51906	2.04298	0.734216	2.78253	0.00539363	0.0750326	Gm25265			Intron (ENSMUST00000036719.11/ENSMUSG00000039621.13, intron 1 of 39)
chr18_80684323_80684465					7.97617	2.09322	0.752289	2.78246	0.00539481	0.0750326	Nfatc1			Intron (ENSMUST00000167977.7/ENSMUSG00000033016.15, intron 2 of 9)
chr12_50648745_50648823					7.09341	2.22659	0.799666	2.7844	0.00536267	0.0750326	Prkd1		Y	Promoter (<=1kb)
chr4_25484843_25484969					5.54455	2.56629	0.92196	2.78352	0.00537732	0.0750326	Gm25975			Distal Intergenic
chr9_27009858_27009965					4.52532	2.92875	1.05253	2.78259	0.00539272	0.0750326	Thyn1		Y	3' UTR
chr18_13858025_13858121					4.94724	2.95024	1.06023	2.78265	0.00539172	0.0750326	Zfp521		Y	Intron (ENSMUST00000025288.7/ENSMUSG00000024420.8, intron 3 of 7)
chr11_96462504_96462628					4.63375	2.99187	1.07533	2.78229	0.00539768	0.0750464	Gm11529			Promoter (1-2kb)
chr15_57547302_57547500					5.79144	-2.68216	0.964062	-2.78215	0.0054	0.0750636	Slc22a22			Distal Intergenic
chr17_45165882_45166047					13.9042	-1.45657	0.523674	-2.78144	0.00541188	0.0752136	Gm24979			Distal Intergenic
chr16_30793865_30794078					5.95619	-2.76033	0.99253	-2.78111	0.00541739	0.07526	Gm26295			Distal Intergenic
chr4_140809330_140809389					3.68167	3.65372	1.31375	2.78114	0.0054168	0.07526	Padi3			Promoter (1-2kb)
chr4_106925036_106925132					3.73907	-4.04966	1.45647	-2.78046	0.00542814	0.0753941	Ssbp3			Promoter (1-2kb)
chr2_126977506_126977722					9.00919	-1.88698	0.678713	-2.78024	0.00543188	0.0754157	Ap4e1			Distal Intergenic
chr9_50617148_50617307					9.00919	-1.88698	0.678713	-2.78024	0.00543188	0.0754157	AU019823			Promoter (<=1kb)
chr2_108032745_108032875					5.79237	2.68023	0.964116	2.77999	0.00543614	0.0754597	Gm23749			Distal Intergenic
chr14_32269066_32269268					8.37071	-2.08871	0.751362	-2.7799	0.00543762	0.0754623	Gm7707			Promoter (1-2kb)
chr15_84719920_84720121					15.0963	-1.33202	0.479172	-2.77984	0.00543851	0.0754623	Arhgap8			Promoter (<=1kb)
chr10_88457941_88458058					8.43695	1.81959	0.654602	2.77969	0.00544107	0.0754827	Sycp3			Promoter (1-2kb)
chr4_72176080_72176277					5.7455	-2.69677	0.970375	-2.7791	0.00545102	0.0755808	Gm11250			Intron (ENSMUST00000074216.13/ENSMUSG00000008305.18, intron 4 of 19)
chr1_134860520_134860901					35.024	-0.856319	0.308122	-2.77916	0.00545001	0.0755808	Ppp1r12b			Intron (ENSMUST00000045665.12/ENSMUSG00000073557.11, intron 13 of 23)
chr11_117029114_117029220					8.03671	1.89849	0.683139	2.77907	0.00545142	0.0755808	Gm11728			Distal Intergenic
chr2_110168857_110169053					8.03001	-2.11855	0.762356	-2.77894	0.00545358	0.0755955	Gm13936			Intron (ENSMUST00000150183.8/ENSMUSG00000027160.16, intron 2 of 2)
chr11_72997791_72997887					3.7679	3.7673	1.3558	2.77867	0.00545827	0.0756454	P2rx1			Promoter (1-2kb)
chr9_110341901_110342128					4.82014	-3.45835	1.24465	-2.77857	0.00545984	0.0756519	Scap			Promoter (2-3kb)
chr5_57788937_57789036					5.88253	2.40667	0.866263	2.77822	0.00546579	0.0757193	Gm42480			Intron (ENSMUST00000191837.5/ENSMUSG00000029108.14, intron 1 of 2)
chr10_12930388_12930679					5.29677	-2.98649	1.07507	-2.77795	0.00547032	0.0757668	B230208H11Rik			Distal Intergenic
chr14_55079822_55079961					5.729	-2.68323	0.965951	-2.77781	0.0054726	0.0757832	Zfhx2			Promoter (<=1kb)
chr14_101602858_101603106					25.2384	0.989767	0.356369	2.77737	0.00548015	0.0758726	Tbc1d4			Intron (ENSMUST00000161991.7/ENSMUSG00000033083.16, intron 1 of 18)
chr8_91529682_91529988					12.3959	-1.54197	0.555237	-2.77714	0.00548392	0.0759095	RP24-95N3.4			Promoter (2-3kb)
chr1_91643080_91643180					3.79759	3.74234	1.34765	2.77693	0.00548744	0.0759431	Gm28380			Distal Intergenic
chr12_118650817_118650976					4.69074	-3.44498	1.24069	-2.77667	0.00549193	0.07599	Gm22537			Distal Intergenic
chr15_81586056_81586226					15.5213	-1.3169	0.474303	-2.77649	0.00549486	0.0760154	Ep300			Promoter (<=1kb)
chr9_94538278_94538800					68.1266	0.64191	0.231228	2.77609	0.00550177	0.0760957	1190002N15Rik			Promoter (<=1kb)
chr6_6863534_6863652					7.13496	2.10768	0.759246	2.77601	0.00550301	0.0760976	Dlx6			Promoter (<=1kb)
chr11_102334005_102334275					8.65572	-2.00129	0.720948	-2.77591	0.0055047	0.0761058	Ubtf			Distal Intergenic
chr7_136188191_136188306					2.4492	-4.51127	1.62528	-2.77569	0.00550841	0.0761114	RP24-163K4.4			Distal Intergenic
chr6_149130985_149131105					5.83606	-2.71075	0.976584	-2.77575	0.00550748	0.0761114	Gm10203			Promoter (<=1kb)
chr9_77659480_77659605					4.46653	3.29367	1.1866	2.77573	0.00550774	0.0761114	Klhl31			3' UTR
chr3_20276701_20276877					5.72228	-2.69149	0.96983	-2.77522	0.00551648	0.0762076	Cpb1			Promoter (<=1kb)
chr4_108843460_108843529					3.54525	-4.0108	1.44547	-2.77473	0.00552472	0.0763063	Kti12			Intron (ENSMUST00000030296.8/ENSMUSG00000028567.8, intron 1 of 6)
chr9_48647725_48647980					11.4919	-1.65364	0.595989	-2.77461	0.00552672	0.076313	Nnmt			Distal Intergenic
chrX_169036393_169036704					31.7042	0.872677	0.314527	2.77457	0.00552742	0.076313	Arhgap6	Y		Promoter (<=1kb)
chr1_78567490_78567674					4.68686	-3.44391	1.24134	-2.77434	0.0055314	0.0763371	Mogat1			Distal Intergenic
chr15_86094383_86094663					7.01394	-2.33614	0.842054	-2.77434	0.00553142	0.0763371	Gm15722			Intron (ENSMUST00000088931.9/ENSMUSG00000035900.18, intron 2 of 18)
chr9_103145508_103145692					12.0889	1.52398	0.549325	2.77428	0.00553248	0.0763371	Gm37166			Intron (ENSMUST00000189134.1/ENSMUSG00000032549.7, intron 1 of 3)
chr6_100185589_100185776					16.3479	-1.29498	0.466865	-2.77378	0.00554085	0.0764375	2010109P13Rik			Distal Intergenic
chr4_12534304_12534506					4.71717	-3.43273	1.2377	-2.77348	0.00554601	0.076478	Gm37985			Distal Intergenic
chr1_170380598_170380847					13.311	-1.57657	0.56844	-2.7735	0.00554565	0.076478	Nos1ap		Y	Intron (ENSMUST00000160456.7/ENSMUSG00000038473.14, intron 3 of 9)
chr11_26372017_26372253					13.3922	-1.51178	0.545098	-2.7734	0.00554731	0.0764807	Fancl			Distal Intergenic
chr2_153436622_153436766					12.0726	1.498	0.540158	2.77326	0.00554973	0.0764989	Nol4l			Intron (ENSMUST00000035346.13/ENSMUSG00000061411.12, intron 4 of 10)
chr1_81910042_81910217					5.92774	-2.68779	0.969269	-2.77301	0.00555402	0.0765428	Gm7516			Distal Intergenic
chr12_17737265_17737480					19.0531	-1.23963	0.4471	-2.7726	0.00556106	0.0766245	Hpcal1			Intron (ENSMUST00000071858.3/ENSMUSG00000071379.1, intron 1 of 3)
chr9_94934737_94934977					16.3754	-1.30671	0.47136	-2.77221	0.00556769	0.0766759	Mir7656			Intron (ENSMUST00000033463.9/ENSMUSG00000031129.9, intron 6 of 15)
chr15_10661953_10662193					10.9515	1.57259	0.567274	2.77219	0.00556812	0.0766759	Rai14			Intron (ENSMUST00000090339.9/ENSMUSG00000022246.13, intron 2 of 17)
chr11_116992734_116992844					5.36236	2.56846	0.926504	2.7722	0.0055678	0.0766759	Mgat5b		Y	Distal Intergenic
chr7_81133186_81133391					7.27981	-2.40232	0.866642	-2.77198	0.0055716	0.0766993	Slc28a1			Intron (ENSMUST00000026820.10/ENSMUSG00000025726.11, intron 8 of 17)
chr14_68923166_68923362					9.47785	1.81949	0.656394	2.77196	0.00557204	0.0766993	Stc1			Distal Intergenic
chr16_50459217_50459461					25.4266	0.968341	0.349379	2.77161	0.00557799	0.0767567	Bbx			Distal Intergenic
chr6_124880473_124880602					6.73611	2.39441	0.863915	2.77158	0.00557843	0.0767567	Cd4			Intron (ENSMUST00000024044.6/ENSMUSG00000023274.14, intron 1 of 9)
chr7_80697153_80697287					5.9824	-2.7137	0.979388	-2.77081	0.00559169	0.0768696	Crtc3	Y		Distal Intergenic
chr7_128849411_128849605					6.58744	-2.46399	0.889239	-2.7709	0.00559016	0.0768696	Gm25778			Intron (ENSMUST00000205528.1/ENSMUSG00000108600.1, intron 1 of 5)
chr16_17928135_17928454					29.6709	-0.972509	0.350967	-2.77094	0.0055895	0.0768696	Slc25a1		Y	Promoter (<=1kb)
chr2_150688711_150688887					5.6067	2.51933	0.909209	2.7709	0.00559015	0.0768696	Vsx1			Promoter (<=1kb)
chr6_56870175_56870295					5.64568	2.6557	0.958467	2.77078	0.0055922	0.0768696	Nt5c3			Intron (ENSMUST00000031795.7/ENSMUSG00000029781.7, intron 7 of 9)
chr5_122690574_122690837					8.64027	-1.98392	0.716093	-2.77048	0.00559738	0.0768971	Gm10064			Intron (ENSMUST00000031425.14/ENSMUSG00000029468.17, intron 12 of 12)
chr15_25762349_25762693					45.142	0.773759	0.279288	2.77047	0.00559753	0.0768971	Myo10			Intron (ENSMUST00000110457.7/ENSMUSG00000022272.17, intron 19 of 40)
chr8_125409296_125409410					9.10707	1.8039	0.651086	2.7706	0.00559539	0.0768971	Sipa1l2			Distal Intergenic
chr14_87140824_87140944					6.6428	-2.47448	0.893224	-2.77028	0.00560084	0.0769056	Diaph3			Promoter (<=1kb)
chr15_74540255_74540398					11.3531	-1.63045	0.588559	-2.77024	0.00560149	0.0769056	Adgrb1			Promoter (<=1kb)
chr6_16284155_16284272					4.38636	2.89193	1.04391	2.77028	0.00560085	0.0769056	Gm3148			Distal Intergenic
chr16_30145615_30145809					7.60822	2.01724	0.728223	2.77008	0.00560424	0.0769281	n-R5s32			Distal Intergenic
chr1_94048825_94048955					5.85737	-2.65502	0.958551	-2.76982	0.00560864	0.0769732	Pdcd1			Intron (ENSMUST00000027507.7/ENSMUSG00000026285.7, intron 1 of 4)
chr6_27207219_27207468					22.4857	-1.1156	0.402789	-2.76968	0.00561113	0.0769921	Gm42801			Distal Intergenic
chr2_148896321_148896472					6.64503	2.33013	0.841379	2.76942	0.00561555	0.0770374	Gm38221			Distal Intergenic
chr7_98489856_98490067					20.3555	1.14114	0.412081	2.76921	0.00561932	0.0770739	Lrrc32			Promoter (<=1kb)
chr4_10481046_10481256					6.81203	-2.31541	0.836219	-2.76891	0.00562447	0.0771292	Gm11815			Intron (ENSMUST00000145856.1/ENSMUSG00000086080.7, intron 3 of 3)
chr6_6658494_6658660					10.6956	1.62476	0.586818	2.76876	0.00562698	0.0771483	Gm18006			Intron (ENSMUST00000177482.7/ENSMUSG00000093675.7, intron 3 of 4)
chr4_148376483_148376642					11.8204	1.49244	0.539045	2.76868	0.00562842	0.0771527	Gm13200			Distal Intergenic
chr19_18189747_18189979					9.21782	-1.88468	0.680744	-2.76856	0.00563043	0.077165	Gm23061			Distal Intergenic
chr14_67873149_67873350					6.85712	-2.32436	0.839593	-2.76844	0.00563259	0.0771793	Mir6539			Intron (ENSMUST00000039135.4/ENSMUSG00000044447.4, intron 2 of 51)
chr13_47368145_47368428					5.85588	-2.66408	0.962402	-2.76816	0.00563746	0.0772307	Rnf144b			Distal Intergenic
chr10_71398412_71398635					13.371	-1.48851	0.537844	-2.76755	0.00564792	0.0773588	Ipmk			Intron (ENSMUST00000141984.1/ENSMUSG00000060733.13, intron 1 of 2)
chr11_114519481_114519600					4.78298	-3.53746	1.2784	-2.76709	0.00565587	0.0774128	4932435O22Rik			Distal Intergenic
chr6_114988068_114988217					7.46151	-2.20663	0.79745	-2.7671	0.00565568	0.0774128	Vgll4			Distal Intergenic
chr15_27783591_27783844					18.6462	-1.19021	0.430134	-2.76706	0.00565635	0.0774128	Fam105a			Intron (ENSMUST00000090247.5/ENSMUSG00000022263.9, intron 34 of 56)
chr13_21327090_21327177					4.00529	3.75872	1.35832	2.76717	0.00565445	0.0774128	Gpx6			Distal Intergenic
chr7_89957360_89957653					27.7668	-1.10182	0.398276	-2.76648	0.00566649	0.0775258	Eed			Promoter (<=1kb)
chr8_122460613_122460886					37.1302	-0.831982	0.300739	-2.76646	0.00566685	0.0775258	Snai3			Promoter (<=1kb)
chr13_5697439_5697627					4.86454	-3.48943	1.2615	-2.76609	0.00567333	0.0775991	Gm26043			Distal Intergenic
chr1_97660766_97660884					12.622	1.59754	0.577576	2.76595	0.00567581	0.0776176	D1Ertd622e			Promoter (<=1kb)
chr2_140748951_140749105					8.79256	-2.17058	0.784814	-2.76572	0.00567974	0.0776484	Flrt3		Y	Intron (ENSMUST00000110067.7/ENSMUSG00000068205.14, intron 3 of 16)
chr14_70074897_70075087					24.1114	0.996741	0.360395	2.76569	0.0056803	0.0776484	Egr3	Y		Promoter (2-3kb)
chr10_3531535_3531596					2.37734	-4.46218	1.61365	-2.76527	0.00568749	0.0776852	Iyd			Distal Intergenic
chr11_102052182_102052291					2.37734	-4.46218	1.61365	-2.76527	0.00568749	0.0776852	Cd300lg			Intron (ENSMUST00000017453.11/ENSMUSG00000017309.11, intron 5 of 6)
chr14_124095204_124095298					2.37734	-4.46218	1.61365	-2.76527	0.00568749	0.0776852	Gm17615			Intron (ENSMUST00000095529.9/ENSMUSG00000025551.13, intron 3 of 4)
chr16_97325263_97325342					2.37734	-4.46218	1.61365	-2.76527	0.00568749	0.0776852	Bace2			Distal Intergenic
chr3_121425604_121425833					20.8465	-1.23012	0.444918	-2.76482	0.00569545	0.0777786	Cnn3			Promoter (<=1kb)
chr19_33456590_33456804					12.1784	-1.53368	0.554771	-2.76452	0.00570064	0.077834	Lipo5			Downstream (2-3kb)
chr4_144949962_144950056					4.21965	3.30333	1.19494	2.76443	0.00570226	0.0778408	Gm38074			Distal Intergenic
chr9_17817163_17817337					4.71498	-3.46103	1.25202	-2.76434	0.00570374	0.0778457	Gm44498			Distal Intergenic
chr15_23163207_23163347					4.57718	-3.47111	1.25589	-2.76386	0.0057122	0.0778876	Gm24656			Intron (ENSMUST00000163361.7/ENSMUSG00000040420.14, intron 1 of 6)
chr12_76310393_76310542					7.13323	-2.33792	0.845838	-2.76403	0.00570929	0.0778876	Akap5			Intron (ENSMUST00000021443.5/ENSMUSG00000021048.6, intron 22 of 27)
chrX_139231279_139231407					9.14051	1.74625	0.631808	2.7639	0.00571159	0.0778876	Mum1l1			5' UTR
chr11_40733868_40733948					7.47866	2.09461	0.757862	2.76385	0.00571245	0.0778876	Nudcd2			Promoter (<=1kb)
chr2_174602352_174602490					6.2974	2.35925	0.853561	2.76401	0.0057096	0.0778876	Vmn1r-ps1			Distal Intergenic
chr10_121385882_121386068					5.99471	-2.70125	0.977402	-2.76371	0.00571491	0.0779058	Gns			Intron (ENSMUST00000040344.6/ENSMUSG00000034707.6, intron 9 of 13)
chr3_88233454_88233544					4.72206	-3.44326	1.24595	-2.76356	0.00571749	0.0779256	Gm3764			Distal Intergenic
chr7_130187161_130187327					5.86564	-2.72885	0.987511	-2.76336	0.00572092	0.077957	Fgfr2			Intron (ENSMUST00000120187.8/ENSMUSG00000030849.18, intron 7 of 15)
chr11_49983718_49983784					2.51584	-4.55477	1.64839	-2.76317	0.00572431	0.0779878	Rasgef1c			Distal Intergenic
chr11_100073799_100073919					2.43657	-4.49133	1.6256	-2.76288	0.00572931	0.0779945	Krt32			Intron (ENSMUST00000136820.1/ENSMUSG00000087581.1, intron 1 of 2)
chr9_21984078_21984139					2.43657	-4.49133	1.6256	-2.76288	0.00572931	0.0779945	Rgl3			Intron (ENSMUST00000045726.6/ENSMUSG00000040146.8, intron 5 of 18)
chr9_29541467_29541537					2.43657	-4.49133	1.6256	-2.76288	0.00572931	0.0779945	Gm15521			Intron (ENSMUST00000075069.10/ENSMUSG00000059974.10, intron 1 of 7)
chr9_106394792_106394929					10.0639	1.66695	0.603333	2.76291	0.0057289	0.0779945	Dusp7			Distal Intergenic
chr14_40958130_40958226					6.84667	-2.26757	0.820791	-2.76266	0.00573326	0.0780136	Tspan14			Intron (ENSMUST00000047652.5/ENSMUSG00000037824.5, intron 1 of 8)
chr16_21389371_21389672					14.769	-1.42538	0.515934	-2.76271	0.00573232	0.0780136	Vps8			Distal Intergenic
chr12_117572856_117573169					27.3487	-0.996594	0.360743	-2.76261	0.00573411	0.0780136	Gm24741			Promoter (1-2kb)
chr12_112653295_112653417					9.21084	1.70931	0.618769	2.76244	0.00573717	0.0780399	Akt1			Downstream (<1kb)
chr14_11373332_11373474					2.42211	-4.49769	1.62829	-2.76222	0.00574103	0.0780446	Gm3839			Distal Intergenic
chr18_68157593_68157717					8.60088	-1.96311	0.710684	-2.76228	0.00573987	0.0780446	Mir7219			Intron (ENSMUST00000063775.3/ENSMUSG00000024544.8, intron 3 of 5)
chr4_82886178_82886341					12.9892	1.44867	0.52447	2.76216	0.00574203	0.0780446	Cer1			Promoter (1-2kb)
chr15_66093881_66093994					8.9296	1.77566	0.642815	2.76232	0.00573914	0.0780446	Kcnq3			Intron (ENSMUST00000070256.7/ENSMUSG00000056258.8, intron 1 of 14)
chr17_39847469_39848799					6651.98	-0.104885	0.037977	-2.76181	0.00574817	0.0781127	AY036118			Promoter (<=1kb)
chr8_61703441_61703550					4.72491	-3.43418	1.24357	-2.76155	0.0057528	0.0781603	Palld	Y		Intron (ENSMUST00000121493.8/ENSMUSG00000058056.16, intron 5 of 19)
chr9_115742767_115743153					16.3256	-1.31933	0.477818	-2.76115	0.0057599	0.0782413	n-R5s92			Distal Intergenic
chr4_55248422_55248536					5.73879	-2.73944	0.992267	-2.76079	0.00576622	0.0782965	Gm12508			Intron (ENSMUST00000150455.1/ENSMUSG00000087614.1, intron 1 of 2)
chr13_70438858_70439122					10.1846	-1.7461	0.632459	-2.76081	0.00576578	0.0782965	1700100L14Rik			Distal Intergenic
chr2_123068924_123069101					15.9923	1.34166	0.48601	2.76055	0.00577036	0.0783065	Gm13988			Distal Intergenic
chr12_86983546_86983706					7.33598	2.13928	0.774938	2.76059	0.00576975	0.0783065	Zdhhc22			Exon (ENSMUST00000095521.2/ENSMUSG00000048483.5, exon 2 of 2)
chr11_110168136_110168205					2.85556	4.24473	1.5376	2.76062	0.00576926	0.0783065	Abca9			Promoter (<=1kb)
chr18_38472239_38472328					3.47726	-3.97545	1.44033	-2.7601	0.00577844	0.0784008	Ndfip1			Distal Intergenic
chr2_153234850_153235066					11.0924	-1.63787	0.593448	-2.75991	0.00578167	0.0784293	Plagl2			Promoter (2-3kb)
chr1_106408045_106408224					9.05891	1.78091	0.645323	2.75971	0.00578526	0.0784625	A530053M12Rik			Distal Intergenic
chr19_24937210_24937420					10.2808	-1.77993	0.644998	-2.75959	0.00578743	0.0784765	Mir3084-1			Intron (ENSMUST00000025815.8/ENSMUSG00000024878.8, intron 9 of 14)
chr4_132945597_132945846					17.1833	-1.30843	0.47417	-2.75941	0.0057905	0.0785028	Gm24913			Distal Intergenic
chr12_91798879_91798979					2.45307	-4.51299	1.6356	-2.75922	0.00579399	0.0785039	Gm22015			Distal Intergenic
chr1_11277972_11278127					4.8124	-3.45569	1.25241	-2.75922	0.00579393	0.0785039	Prex2			Intron (ENSMUST00000027056.11/ENSMUSG00000048960.13, intron 37 of 39)
chr8_4934715_4934831					4.8124	-3.45569	1.25241	-2.75922	0.00579393	0.0785039	Rpl21-ps14			Distal Intergenic
chr2_69150857_69151201					7.15462	-2.30377	0.834961	-2.75913	0.00579551	0.0785092	Nostrin			Intron (ENSMUST00000041865.7/ENSMUSG00000034738.8, intron 2 of 15)
chr1_160625146_160625394					14.0406	-1.47865	0.535981	-2.75877	0.00580189	0.0785619	6720464F23Rik			Intron (ENSMUST00000028049.12/ENSMUSG00000026721.15, intron 13 of 20)
chr8_18711696_18712015					46.8764	0.738981	0.267871	2.75872	0.00580281	0.0785619	Angpt2	Y		3' UTR
chr4_148643208_148643276					2.98589	4.29876	1.55823	2.75874	0.00580247	0.0785619	Gm572			Promoter (<=1kb)
chr19_24435820_24435990					9.09666	-1.84439	0.668623	-2.75848	0.00580702	0.0786034	Pip5k1bos			Intron (ENSMUST00000112673.8/ENSMUSG00000024867.14, intron 3 of 13)
chr17_65775597_65775819					8.46988	-2.11437	0.766552	-2.75829	0.0058105	0.0786104	Rab31	Y		Promoter (2-3kb)
chr2_167605650_167605882					13.7961	1.3992	0.507277	2.75826	0.00581095	0.0786104	Ube2v1			Intron (ENSMUST00000127006.1/ENSMUSG00000085596.1, intron 3 of 3)
chr13_75201641_75201838					10.3693	1.73429	0.628745	2.75834	0.00580954	0.0786104	Pcsk1			Distal Intergenic
chr2_145843767_145843914					6.27445	-2.44043	0.884943	-2.75772	0.00582053	0.0787092	Rin2			Intron (ENSMUST00000110005.7/ENSMUSG00000001768.15, intron 3 of 11)
chr2_31635589_31635725					7.80537	1.95571	0.709161	2.75778	0.00581959	0.0787092	Prdm12			Exon (ENSMUST00000145389.2/ENSMUSG00000085224.2, exon 3 of 3)
chr7_140946986_140947285					22.5781	1.13029	0.409881	2.75761	0.00582254	0.078721	Ifitm5			3' UTR
chr10_42089043_42089219					7.11406	-2.36173	0.856518	-2.75736	0.00582704	0.0787664	Gm9855			Distal Intergenic
chr16_23075320_23075540					4.70542	-3.52634	1.27895	-2.75722	0.00582948	0.0787841	Kng1			Intron (ENSMUST00000039492.12/ENSMUSG00000022875.17, intron 7 of 10)
chr1_125426834_125426913					4.57681	2.88784	1.04743	2.75708	0.005832	0.0788027	Actr3			Intron (ENSMUST00000027579.16/ENSMUSG00000026341.16, intron 2 of 12)
chr10_127204096_127204156					2.9381	4.27844	1.55185	2.757	0.0058334	0.0788062	Pip4k2c			Intron (ENSMUST00000013970.7/ENSMUSG00000025417.7, intron 4 of 9)
chr17_27655484_27655636					8.12019	-2.11193	0.766062	-2.75686	0.00583586	0.078824	Pacsin1			Promoter (<=1kb)
chr7_106761005_106761244					5.9395	-2.71573	0.985124	-2.75674	0.00583815	0.0788241	Olfr698			Distal Intergenic
chr9_118456692_118456831					3.65206	3.68821	1.33786	2.75679	0.00583718	0.0788241	Gm22479			Distal Intergenic
chr10_39628946_39629149					8.06317	-2.10699	0.76434	-2.75661	0.00584035	0.0788384	Traf3ip2			Intron (ENSMUST00000019987.6/ENSMUSG00000019842.6, intron 2 of 8)
chr18_41970178_41970378					4.80166	-3.47133	1.25934	-2.75646	0.00584306	0.0788596	Prelid2			Distal Intergenic
chr2_153053118_153053219					2.51767	-4.53115	1.64404	-2.75611	0.0058494	0.078899	Ccm2l			Intron (ENSMUST00000037235.6/ENSMUSG00000042631.7, intron 2 of 2)
chr3_145913947_145914171					7.61553	-2.41422	0.875914	-2.75622	0.0058473	0.078899	Bcl10			Distal Intergenic
chr6_22288036_22288379					28.8582	1.00775	0.365643	2.75612	0.00584923	0.078899	Wnt16			Promoter (<=1kb)
chr13_118766785_118767095					16.819	1.2175	0.441809	2.75572	0.00585628	0.0789764	Gm16263			Intron (ENSMUST00000128103.8/ENSMUSG00000021732.14, intron 3 of 4)
chr17_13928973_13929048					3.61168	3.67526	1.33397	2.75512	0.00586708	0.0791066	Gm7168			Distal Intergenic
chr9_87179413_87179578					8.8135	1.91141	0.693864	2.75473	0.005874	0.0791845	Gm37012			Intron (ENSMUST00000049457.13/ENSMUSG00000042761.14, intron 3 of 3)
chr6_13249037_13249125					3.6598	3.67784	1.33515	2.75462	0.00587603	0.0791964	Vwde			Distal Intergenic
chr9_65631164_65631323					9.04789	-1.87686	0.681375	-2.75452	0.00587789	0.0792042	Rbpms2			Promoter (<=1kb)
chr9_99987362_99987741					19.4908	-1.17086	0.425077	-2.75446	0.0058789	0.0792042	4930519F24Rik			Distal Intergenic
chr17_4626180_4626574					5.88813	2.3747	0.862242	2.7541	0.0058854	0.0792763	Gm23186			Distal Intergenic
chr6_117112193_117112312					3.80869	3.66787	1.33209	2.75347	0.00589679	0.0794143	Gm43930			Distal Intergenic
chr5_68266689_68266948					9.48466	-1.93804	0.703902	-2.75328	0.0059002	0.0794447	Gm43026			Distal Intergenic
chr1_48351535_48351636					2.35412	-4.45026	1.61648	-2.75305	0.00590433	0.0794538	Gm5974			Distal Intergenic
chr10_80310660_80310734					2.35412	-4.45026	1.61648	-2.75305	0.00590433	0.0794538	Apc2			Intron (ENSMUST00000105359.7/ENSMUSG00000020135.13, intron 14 of 14)
chr4_46367819_46367888					2.35412	-4.45026	1.61648	-2.75305	0.00590433	0.0794538	Trmo			Distal Intergenic
chr10_23350459_23350634					7.32806	-2.36522	0.859251	-2.75265	0.00591153	0.0795044	Eya4	Y		Promoter (<=1kb)
chr2_88861448_88861683					6.96144	-2.31852	0.842262	-2.75273	0.00590999	0.0795044	Olfr1206			Promoter (2-3kb)
chr5_65960099_65960167					4.19825	3.27915	1.19125	2.75268	0.00591089	0.0795044	Gm43771			Intron (ENSMUST00000202957.1/ENSMUSG00000029205.12, intron 2 of 3)
chr14_49773809_49773951					6.03767	2.23931	0.813583	2.75241	0.00591583	0.0795429	3632451O06Rik			Exon (ENSMUST00000036972.12/ENSMUSG00000036242.14, exon 2 of 8)
chr17_35720544_35720723					4.95037	2.72651	0.990607	2.75236	0.0059167	0.0795429	Ddr1	Y		Distal Intergenic
chr1_3992013_3992134					2.33612	-4.44154	1.61398	-2.75192	0.00592466	0.079619	Gm37381			Distal Intergenic
chr3_50881625_50881847					8.53989	2.07756	0.754946	2.75193	0.00592453	0.079619	Gm37548			Downstream (1-2kb)
chr19_34500861_34501035					12.4566	-1.54203	0.560477	-2.75128	0.00593627	0.0796825	Ch25h			Intron (ENSMUST00000049572.14/ENSMUSG00000024781.15, intron 7 of 9)
chr2_167558708_167558894					13.0548	1.39502	0.507059	2.75121	0.0059376	0.0796825	Gm11476			Intron (ENSMUST00000127006.1/ENSMUSG00000085596.1, intron 2 of 3)
chr9_115379118_115379418					13.8338	1.40169	0.509436	2.75146	0.00593311	0.0796825	Mir467h			Promoter (2-3kb)
chr3_142338073_142338256					10.2163	1.74523	0.634317	2.75135	0.00593509	0.0796825	Pdlim5			Intron (ENSMUST00000029941.15/ENSMUSG00000028273.15, intron 3 of 12)
chr1_38661285_38661436					6.55518	2.12737	0.773257	2.75118	0.00593808	0.0796825	Aff3		Y	Intron (ENSMUST00000039827.13/ENSMUSG00000037138.16, intron 1 of 22)
chr10_62855112_62855275					5.30519	2.50485	0.910472	2.75115	0.00593861	0.0796825	Tet1			Intron (ENSMUST00000050826.13/ENSMUSG00000047146.15, intron 2 of 10)
chr8_126826756_126826828					4.5721	2.89661	1.05284	2.75123	0.00593717	0.0796825	Gm26397			Distal Intergenic
chr15_58311487_58311571					2.83953	4.23929	1.54076	2.75142	0.00593373	0.0796825	Klhl38			Intron (ENSMUST00000147638.1/ENSMUSG00000086801.1, intron 1 of 1)
chr11_68973826_68973961					15.3179	-1.40383	0.510332	-2.75081	0.00594472	0.079749	Rangrf		Y	Promoter (<=1kb)
chr14_114839532_114839757					6.01351	-2.71163	0.985783	-2.75074	0.00594604	0.0797513	Gm37495			Distal Intergenic
chr9_66213707_66213817					4.62764	-3.42832	1.24649	-2.75038	0.00595264	0.0797624	Dapk2			Intron (ENSMUST00000034944.8/ENSMUSG00000032380.8, intron 2 of 11)
chr14_73553159_73553362					9.1391	-1.93803	0.704641	-2.75038	0.00595257	0.0797624	Sucla2			Promoter (<=1kb)
chr12_80227864_80228187					27.5298	-1.00763	0.366341	-2.75052	0.00595002	0.0797624	Actn1	Y		Intron (ENSMUST00000021554.14/ENSMUSG00000015143.14, intron 1 of 20)
chr9_78050711_78050890					12.0826	1.50156	0.545937	2.75042	0.00595189	0.0797624	Gcm1			Promoter (1-2kb)
chr10_84370108_84370239					3.68951	3.71014	1.34885	2.7506	0.00594871	0.0797624	Nuak1			Downstream (<1kb)
chr2_118730588_118730876					20.0756	-1.17323	0.426615	-2.75008	0.00595799	0.0797946	Plcb2			Promoter (2-3kb)
chr2_68325482_68325712					8.05437	2.02457	0.736191	2.75006	0.00595839	0.0797946	Stk39			Intron (ENSMUST00000102715.3/ENSMUSG00000027030.15, intron 10 of 17)
chr5_77095205_77095355					6.20023	2.22946	0.810695	2.75006	0.00595851	0.0797946	Hopx			Promoter (<=1kb)
chr14_63305950_63306267					15.4748	-1.39705	0.508021	-2.74997	0.00595999	0.079799	Gata4	Y		Distal Intergenic
chr2_181401731_181401838					4.53763	2.86829	1.04312	2.74972	0.00596465	0.0798459	Slc2a4rg-ps			Intron (ENSMUST00000029106.12/ENSMUSG00000027583.13, intron 3 of 4)
chr14_8621194_8621430					12.1859	-1.55192	0.564469	-2.74934	0.00597158	0.0799232	4930452B06Rik			Intron (ENSMUST00000102996.3/ENSMUSG00000021747.11, intron 4 of 15)
chr4_59069497_59069594					3.46178	-3.96997	1.44411	-2.74907	0.00597645	0.0799419	Gm12593			Intron (ENSMUST00000107547.1/ENSMUSG00000038598.9, intron 15 of 27)
chr8_121377758_121377986					20.515	-1.16334	0.423156	-2.74919	0.0059742	0.0799419	Gm26815			Intron (ENSMUST00000127664.1/ENSMUSG00000092329.1, intron 1 of 15)
chr8_116733081_116733160					5.25659	2.74295	0.99775	2.74913	0.00597531	0.0799419	Cdyl2			Promoter (<=1kb)
chr3_16315330_16315491					4.75317	-3.44036	1.25176	-2.74842	0.00598834	0.0800855	Ythdf3			Distal Intergenic
chr9_7763744_7764256					99.5432	0.49319	0.179486	2.74779	0.00599988	0.0802243	Tmem123			Promoter (<=1kb)
chr6_116384604_116384688					4.40114	3.25049	1.18301	2.74765	0.0060024	0.0802425	44993			Promoter (1-2kb)
chr1_72437104_72437192					2.4056	-4.4756	1.62923	-2.74706	0.00601314	0.0802549	Gm15843			Intron (ENSMUST00000047786.5/ENSMUSG00000039372.5, intron 3 of 3)
chr13_82830636_82830733					2.4056	-4.4756	1.62923	-2.74706	0.00601314	0.0802549	Mir3961			Distal Intergenic
chr14_33834651_33834734					2.4056	-4.4756	1.62923	-2.74706	0.00601314	0.0802549	Gdf10			Distal Intergenic
chr2_154836703_154836813					2.4056	-4.4756	1.62923	-2.74706	0.00601314	0.0802549	Raly			Intron (ENSMUST00000109701.9/ENSMUSG00000027593.15, intron 1 of 7)
chr3_138676609_138676704					2.4056	-4.4756	1.62923	-2.74706	0.00601314	0.0802549	Gm43723			Distal Intergenic
chr4_138019410_138019485					2.4056	-4.4756	1.62923	-2.74706	0.00601314	0.0802549	Eif4g3			Intron (ENSMUST00000139759.7/ENSMUSG00000028760.16, intron 2 of 9)
chr5_41422820_41422937					2.4056	-4.4756	1.62923	-2.74706	0.00601314	0.0802549	Gm43806			Promoter (<=1kb)
chr1_42953153_42953356					8.0436	1.91731	0.697956	2.74703	0.00601378	0.0802549	Gpr45			Promoter (<=1kb)
chr9_25591269_25591357					6.06612	2.38652	0.868651	2.74738	0.00600727	0.0802549	Gm25346			Intron (ENSMUST00000040677.5/ENSMUSG00000036611.5, intron 6 of 7)
chrX_165271596_165271755					5.68508	2.55751	0.931052	2.74691	0.00601599	0.0802689	Glra2			Intron (ENSMUST00000058787.8/ENSMUSG00000018589.8, intron 4 of 8)
chr19_30941915_30942104					11.3039	-1.67721	0.61061	-2.74677	0.00601852	0.0802872	Cstf2t			Intron (ENSMUST00000065067.12/ENSMUSG00000052920.14, intron 4 of 17)
chr3_78307432_78307657					6.84416	-2.26738	0.825639	-2.74621	0.00602875	0.0803771	Gm43326			Distal Intergenic
chr14_34661935_34662036					7.72428	1.98669	0.723427	2.74622	0.00602868	0.0803771	Wapl			Distal Intergenic
chr10_127716976_127717057					3.74654	3.74718	1.36443	2.74634	0.00602651	0.0803771	Tac2			Intron (ENSMUST00000079590.5/ENSMUSG00000025401.8, intron 21 of 26)
chr11_93594078_93594297					10.6403	1.6733	0.609361	2.746	0.0060327	0.0804143	Gm11502			Intron (ENSMUST00000042943.12/ENSMUSG00000056158.14, intron 7 of 9)
chr10_87812492_87812803					21.8196	-1.17281	0.427207	-2.7453	0.00604549	0.0804761	Igf1os			Distal Intergenic
chr7_4781419_4781642					17.5402	1.26045	0.459107	2.74543	0.00604317	0.0804761	Il11			Promoter (1-2kb)
chr12_106464521_106464696					8.02215	1.8789	0.684393	2.74534	0.00604475	0.0804761	Gm3191			Distal Intergenic
chr4_154387082_154387142					2.0121	4.75775	1.73302	2.74535	0.00604455	0.0804761	Prdm16			Intron (ENSMUST00000030902.12/ENSMUSG00000039410.16, intron 3 of 16)
chr6_31986545_31986614					2.0121	4.75775	1.73302	2.74535	0.00604455	0.0804761	1700012A03Rik			Distal Intergenic
chr7_67212091_67212180					2.0121	4.75775	1.73302	2.74535	0.00604455	0.0804761	1700112J16Rik			Intron (ENSMUST00000181631.1/ENSMUSG00000097527.2, intron 2 of 2)
chr7_132793318_132793377					2.0121	4.75775	1.73302	2.74535	0.00604455	0.0804761	Fam53b			Intron (ENSMUST00000124096.7/ENSMUSG00000030849.18, intron 2 of 6)
chr14_72149268_72149357					6.80046	2.04997	0.74682	2.74493	0.00605233	0.0805517	Gm23735			Distal Intergenic
chr12_34299524_34299601					3.48501	-3.97809	1.44944	-2.74458	0.00605889	0.080608	Gm18025			Intron (ENSMUST00000209902.1/ENSMUSG00000004698.10, intron 13 of 24)
chr16_49772751_49772931					9.49281	1.67475	0.610202	2.74459	0.00605871	0.080608	Gm15518			Intron (ENSMUST00000127115.1/ENSMUSG00000087066.1, intron 1 of 2)
chr5_27001344_27001430					2.3531	-4.43466	1.61594	-2.74432	0.0060636	0.0806241	Gm16057			Intron (ENSMUST00000071500.12/ENSMUSG00000061576.15, intron 1 of 25)
chr6_60196671_60196765					2.3531	-4.43466	1.61594	-2.74432	0.0060636	0.0806241	n-R5s162			Distal Intergenic
chr9_38910179_38910263					2.3531	-4.43466	1.61594	-2.74432	0.0060636	0.0806241	Olfr930			Distal Intergenic
chr7_132258740_132258884					4.86155	-3.5063	1.27771	-2.7442	0.00606586	0.0806386	Chst15			Intron (ENSMUST00000124096.7/ENSMUSG00000030849.18, intron 2 of 6)
chr18_75902206_75902296					2.37884	-4.44773	1.62095	-2.7439	0.00607139	0.080681	Zbtb7c			Intron (ENSMUST00000058997.13/ENSMUSG00000044646.14, intron 2 of 4)
chr9_44054413_44054483					2.37884	-4.44773	1.62095	-2.7439	0.00607139	0.080681	Thy1			Distal Intergenic
chr12_49649631_49649820					15.3197	1.38868	0.506138	2.74368	0.00607549	0.0807201	Gm25015			Distal Intergenic
chr12_8297986_8298084					4.70019	-3.43669	1.2527	-2.74344	0.00607999	0.0807339	Gdf7			Exon (ENSMUST00000037313.4/ENSMUSG00000037660.4, exon 2 of 2)
chrX_16619596_16619861					33.8606	0.877092	0.319706	2.74343	0.00608004	0.0807339	Maoa			Promoter (<=1kb)
chr6_122811890_122811981					12.2819	1.55736	0.567651	2.74352	0.00607848	0.0807339	Gm5112			Promoter (<=1kb)
chr3_144617108_144617280					12.1844	1.46479	0.533947	2.74333	0.00608189	0.080743	Rpl9-ps8			Distal Intergenic
chr17_15126616_15126886					19.4316	1.16608	0.42509	2.74313	0.00608558	0.0807765	Gm28873			Distal Intergenic
chr6_88938263_88938486					16.2756	1.27248	0.463913	2.74294	0.00608927	0.0808099	4933427D06Rik			Distal Intergenic
chr6_144183207_144183304					2.34773	-4.4474	1.62189	-2.74212	0.00610444	0.0808715	Sox5			Intron (ENSMUST00000038815.13/ENSMUSG00000041540.16, intron 1 of 14)
chr7_81696837_81696939					2.34773	-4.4474	1.62189	-2.74212	0.00610444	0.0808715	Homer2			Intron (ENSMUST00000207983.1/ENSMUSG00000025813.14, intron 1 of 8)
chr17_58894514_58894605					2.34923	-4.43264	1.61642	-2.74227	0.00610167	0.0808715	Pdzph1			Promoter (1-2kb)
chr2_58787339_58787413					2.34923	-4.43264	1.61642	-2.74227	0.00610167	0.0808715	Upp2			Intron (ENSMUST00000071543.11/ENSMUSG00000026839.16, intron 7 of 7)
chr3_65203484_65203620					4.62377	-3.42706	1.24963	-2.74247	0.00609787	0.0808715	Kcnab1			Intron (ENSMUST00000193778.1/ENSMUSG00000102437.1, intron 1 of 1)
chr17_34287796_34287982					14.9125	-1.44304	0.526245	-2.74215	0.00610384	0.0808715	H2-Aa			Promoter (<=1kb)
chr9_57807278_57807560					29.3226	0.932576	0.340044	2.74251	0.00609709	0.0808715	Arid3b		Y	Intron (ENSMUST00000170133.7/ENSMUSG00000091908.7, intron 1 of 3)
chr4_54126392_54126513					5.3119	2.54998	0.929848	2.74236	0.00609999	0.0808715	Gm12484			Distal Intergenic
chr6_112459385_112459483					4.3638	2.88698	1.05267	2.74255	0.00609648	0.0808715	Cav3			Promoter (<=1kb)
chr7_143360939_143361296					24.1366	-1.06942	0.390021	-2.74196	0.00610734	0.080882	4933417O13Rik			Intron (ENSMUST00000009689.10/ENSMUSG00000009545.14, intron 12 of 15)
chr6_5099671_5099947					13.3563	1.51728	0.553359	2.74195	0.00610757	0.080882	Ppp1r9a		Y	Intron (ENSMUST00000175889.7/ENSMUSG00000032827.15, intron 6 of 15)
chr14_65111031_65111137					2.41824	-4.49544	1.63992	-2.74126	0.00612045	0.080989	Extl3			Distal Intergenic
chr12_85446203_85446326					4.98978	-3.5534	1.29623	-2.74133	0.00611919	0.080989	Fos			Distal Intergenic
chr12_5674292_5674448					4.58744	-3.47497	1.26773	-2.7411	0.00612346	0.080989	Gm5652			Distal Intergenic
chr13_117067003_117067129					4.56455	-3.45769	1.26137	-2.74123	0.00612103	0.080989	Parp8			Distal Intergenic
chr17_46854641_46854782					6.08876	-2.75023	1.00343	-2.74082	0.00612854	0.080989	Gltscr1l			Distal Intergenic
chr8_123973505_123973712					7.42095	-2.21141	0.80684	-2.74083	0.00612845	0.080989	Abcb10			Intron (ENSMUST00000127664.1/ENSMUSG00000092329.1, intron 1 of 15)
chr5_110107267_110107927					84.01	0.520761	0.189997	2.74089	0.00612735	0.080989	Gtpbp6			Promoter (<=1kb)
chr3_90080165_90080451					33.4506	0.856092	0.312321	2.74107	0.00612401	0.080989	Tpm3			Promoter (<=1kb)
chr9_84369393_84369585					9.24384	1.76106	0.642507	2.74092	0.00612666	0.080989	Gm8226			Distal Intergenic
chr3_37419219_37419291					6.83274	2.04095	0.744552	2.74118	0.0061219	0.080989	Nudt6			Promoter (<=1kb)
chr13_9687081_9687242					6.7779	2.04627	0.746492	2.74118	0.00612195	0.080989	Zmynd11			Intron (ENSMUST00000110637.7/ENSMUSG00000021156.16, intron 13 of 13)
chr4_25779003_25779231					13.7579	1.39639	0.509503	2.74069	0.00613105	0.0810068	Fut9			Intron (ENSMUST00000084770.4/ENSMUSG00000055373.8, intron 1 of 2)
chr11_53789293_53789406					8.98505	-2.16449	0.789823	-2.74047	0.00613511	0.0810449	Gm12216			Intron (ENSMUST00000153206.7/ENSMUSG00000081769.8, intron 1 of 3)
chr10_82623092_82623538					63.7663	0.611933	0.223316	2.74021	0.00614005	0.0810947	1190007I07Rik			Promoter (<=1kb)
chr1_3953666_3953894					17.7264	-1.28361	0.468503	-2.73982	0.0061473	0.0811623	Gm37381			Intron (ENSMUST00000194643.1/ENSMUSG00000102343.1, intron 2 of 2)
chr1_88577544_88577929					25.6738	-1.00836	0.368039	-2.73981	0.00614752	0.0811623	Gm19589			Distal Intergenic
chr2_65191503_65191757					29.231	-1.01519	0.370572	-2.73951	0.00615308	0.0812202	Cobll1			Intron (ENSMUST00000112429.8/ENSMUSG00000034903.18, intron 1 of 13)
chr5_26904358_26904690					27.2787	0.990925	0.361726	2.73944	0.00615447	0.081223	Dpp6			Promoter (<=1kb)
chr9_103315547_103315698					5.60668	-2.65658	0.969809	-2.73928	0.00615737	0.0812457	Topbp1			Intron (ENSMUST00000035164.9/ENSMUSG00000032555.9, intron 7 of 27)
chr5_52604615_52604919					18.5355	-1.19327	0.43563	-2.73919	0.00615902	0.0812521	8030423F21Rik			Downstream (2-3kb)
chr11_106534437_106534579					4.53494	-3.44954	1.25941	-2.73902	0.00616217	0.0812781	Tex2			Intron (ENSMUST00000042780.13/ENSMUSG00000040548.16, intron 5 of 11)
chr14_120920889_120921049					4.5617	-3.46806	1.26626	-2.73882	0.00616599	0.0812915	Ipo5			Intron (ENSMUST00000032898.7/ENSMUSG00000030662.9, intron 3 of 25)
chr18_75498872_75499006					4.5617	-3.46806	1.26626	-2.73882	0.00616599	0.0812915	Gm10532			Intron (ENSMUST00000165559.1/ENSMUSG00000052928.8, intron 9 of 11)
chr19_47166901_47167030					7.08915	-2.28364	0.833817	-2.73878	0.00616672	0.0812915	Gm6970			Distal Intergenic
chr2_148856904_148857143					9.52365	1.75406	0.640485	2.73864	0.00616946	0.0812972	9230104L09Rik			Intron (ENSMUST00000149457.1/ENSMUSG00000027446.2, intron 2 of 3)
chr1_36017280_36017341					6.83661	2.03917	0.744593	2.73863	0.0061695	0.0812972	4930535G08Rik			Distal Intergenic
chr4_56092122_56092261					2.38271	-4.44987	1.62494	-2.73849	0.00617229	0.0813184	Gm12520			Distal Intergenic
chr11_43253154_43253278					5.0671	-2.94607	1.07589	-2.73826	0.00617644	0.0813576	Gm12146			Intron (ENSMUST00000077659.5/ENSMUSG00000055415.7, intron 20 of 21)
chr12_6036462_6036560					4.46862	2.93998	1.07375	2.73805	0.00618039	0.0813941	Gm23752			Distal Intergenic
chr5_117743777_117744062					28.3	-0.924278	0.337613	-2.73769	0.0061873	0.0814696	Nos1			Intron (ENSMUST00000180430.1/ENSMUSG00000061578.8, intron 15 of 20)
chr1_87230242_87230344					2.32736	-4.42167	1.61527	-2.73741	0.00619255	0.0814767	Eif4e2			Intron (ENSMUST00000050876.13/ENSMUSG00000026254.17, intron 6 of 6)
chr5_59449704_59449776					2.32736	-4.42167	1.61527	-2.73741	0.00619255	0.0814767	Gm43044			Distal Intergenic
chr4_108380290_108380446					9.29429	1.77233	0.647437	2.73746	0.00619154	0.0814767	Fam159a			Promoter (2-3kb)
chr12_79890999_79891255					9.3739	1.82403	0.666301	2.73755	0.00618981	0.0814767	Gm28056			Distal Intergenic
chr19_25241705_25241771					3.48986	-3.95644	1.44544	-2.73719	0.00619663	0.0814838	Kank1			Intron (ENSMUST00000049400.14/ENSMUSG00000032702.16, intron 1 of 13)
chrX_153139718_153140079					23.8325	1.07982	0.394487	2.73728	0.00619501	0.0814838	Rragb			Promoter (<=1kb)
chr18_35849500_35849760					19.9577	1.23692	0.45189	2.73722	0.00619604	0.0814838	Gm29417			Intron (ENSMUST00000060722.6/ENSMUSG00000046668.8, intron 1 of 2)
chr13_100175425_100175645					15.0314	-1.34488	0.491354	-2.7371	0.0061984	0.0814916	Naip2			Intron (ENSMUST00000067975.11/ENSMUSG00000078945.10, intron 7 of 14)
chr2_61012353_61012486					5.84903	-2.7834	1.01694	-2.73703	0.00619965	0.0814926	Gm13579			Distal Intergenic
chr2_162998655_162998871					10.1686	-1.78748	0.653141	-2.73674	0.0062051	0.0815487	Sgk2			Promoter (<=1kb)
chr10_115749952_115750059					2.40845	-4.46298	1.63089	-2.73652	0.00620919	0.0815567	Tspan8			Distal Intergenic
chr2_156328953_156329048					2.40845	-4.46298	1.63089	-2.73652	0.00620919	0.0815567	Cnbd2			Intron (ENSMUST00000037096.8/ENSMUSG00000038085.13, intron 3 of 12)
chr13_30084109_30084247					6.18334	2.30578	0.842596	2.73652	0.00620925	0.0815567	Gm11368			Distal Intergenic
chr13_4183245_4183355					3.43604	-3.96123	1.4478	-2.73603	0.0062186	0.0816374	Akr1c13			Distal Intergenic
chr3_85601442_85601589					8.8949	1.82256	0.66614	2.73601	0.00621893	0.0816374	Gatb			Intron (ENSMUST00000107672.7/ENSMUSG00000028085.12, intron 2 of 11)
chr3_157593336_157593455					7.45526	2.05614	0.751484	2.73611	0.00621698	0.0816374	Ptger3			Intron (ENSMUST00000041175.12/ENSMUSG00000040016.16, intron 1 of 2)
chr17_83964609_83964725					4.64565	-3.48099	1.27244	-2.73568	0.00622519	0.0816884	Gm23905			Distal Intergenic
chr15_82259644_82259787					6.80714	-2.30664	0.843164	-2.7357	0.00622481	0.0816884	1500009C09Rik			3' UTR
chr11_12532367_12532648					57.7481	0.640375	0.234121	2.73523	0.00623364	0.0817838	Cobl			Distal Intergenic
chr14_34673703_34674063					66.8529	0.661049	0.24169	2.73511	0.0062359	0.081798	Wapl			Promoter (<=1kb)
chr8_39011097_39011244					11.1221	-1.62786	0.595221	-2.73489	0.00624011	0.0818137	Tusc3			Intron (ENSMUST00000209440.1/ENSMUSG00000039530.17, intron 1 of 9)
chr17_24960594_24960964					78.6752	0.541543	0.198019	2.7348	0.00624183	0.0818137	Hn1l			Promoter (<=1kb)
chr3_139205456_139205707					36.0064	0.803485	0.293799	2.73481	0.00624162	0.0818137	Stpg2			Promoter (<=1kb)
chr3_157848635_157848842					13.747	1.407	0.514458	2.73492	0.00623953	0.0818137	Gm5550			Distal Intergenic
chr10_118110260_118110331					2.37497	-4.44585	1.62588	-2.73443	0.00624877	0.0818736	Mdm1			Distal Intergenic
chr4_119254262_119254348					3.54659	3.60553	1.31856	2.73445	0.00624837	0.0818736	Cldn19			Promoter (1-2kb)
chr7_121078181_121078266					2.35697	-4.43686	1.62305	-2.73366	0.00626353	0.0820467	Mettl9			Promoter (2-3kb)
chr3_159782213_159782649					49.3661	0.688787	0.251969	2.73361	0.00626436	0.0820467	Wls			Distal Intergenic
chr7_16615056_16615654					117.928	0.508942	0.186187	2.73349	0.00626669	0.0820617	Arhgap35			Promoter (<=1kb)
chr1_131378651_131378735					2.31961	-4.41761	1.61626	-2.73323	0.00627171	0.0820652	Gm37954			Promoter (<=1kb)
chr5_128499183_128499268					2.31961	-4.41761	1.61626	-2.73323	0.00627171	0.0820652	4930573I07Rik			Distal Intergenic
chr11_118211948_118212109					5.8986	-2.66302	0.974274	-2.73333	0.00626967	0.0820652	Cyth1			Promoter (<=1kb)
chr11_43653130_43653469					28.3002	-0.928317	0.339625	-2.73336	0.00626912	0.0820652	Gm12152			Distal Intergenic
chr13_113245053_113245139					3.97438	3.17974	1.16341	2.73312	0.00627377	0.0820767	Gzmk			Distal Intergenic
chr5_119114276_119114476					9.89622	-1.88896	0.691186	-2.73293	0.0062774	0.0821086	1700081H04Rik			Exon (ENSMUST00000190550.1/ENSMUSG00000100573.1, exon 4 of 4)
chr5_149678436_149678606					21.2783	1.11536	0.408149	2.73272	0.00628128	0.0821438	B3glct			Promoter (<=1kb)
chr17_88498272_88498573					17.9939	-1.20236	0.440021	-2.73251	0.0062854	0.0821821	Ppp1r21			Distal Intergenic
chr9_7176948_7177152					20.421	1.10573	0.404669	2.73243	0.00628698	0.0821873	Dync2h1			Promoter (<=1kb)
chr3_36152687_36152864					10.5345	-1.81453	0.664099	-2.73233	0.0062889	0.0821965	D3Ertd254e			Promoter (1-2kb)
chr6_100336739_100336831					5.21907	2.46731	0.903028	2.73226	0.00629006	0.0821965	Rybp			Distal Intergenic
chr4_47172365_47172549					4.6781	-3.43075	1.25578	-2.73196	0.00629588	0.082257	Gm12423			Promoter (<=1kb)
chr4_124329300_124329450					4.51307	-3.44402	1.26078	-2.73167	0.00630145	0.0822709	4933435F18Rik			Intron (ENSMUST00000154878.1/ENSMUSG00000086978.1, intron 1 of 1)
chr12_109911213_109911351					4.6199	-3.42571	1.25412	-2.73157	0.00630328	0.0822709	Mirg	Y		Distal Intergenic
chr14_18360819_18361021					4.6199	-3.42571	1.25412	-2.73157	0.00630328	0.0822709	Ube2e1		Y	Distal Intergenic
chr6_17946540_17946743					7.90178	-2.08246	0.762354	-2.73161	0.00630248	0.0822709	Gm43844			Distal Intergenic
chr2_105399180_105399483					46.01	0.725128	0.265472	2.73147	0.00630528	0.0822709	Rcn1			Promoter (<=1kb)
chr6_28451022_28451162					10.0898	1.71652	0.628413	2.73152	0.00630431	0.0822709	Pax4			Promoter (1-2kb)
chr1_50865478_50865674					7.89601	2.05845	0.753569	2.7316	0.00630277	0.0822709	Tmeff2			Distal Intergenic
chr10_67627342_67627439					2.29774	-4.40656	1.61367	-2.73076	0.00631886	0.0823003	Gm10797			Distal Intergenic
chr10_82330001_82330122					2.29774	-4.40656	1.61367	-2.73076	0.00631886	0.0823003	Gm4924			Distal Intergenic
chr12_65818266_65818344					2.29774	-4.40656	1.61367	-2.73076	0.00631886	0.0823003	Gm22782			Distal Intergenic
chr16_92601654_92601742					2.29774	-4.40656	1.61367	-2.73076	0.00631886	0.0823003	Gm26626			3' UTR
chr17_6746265_6746353					2.29774	-4.40656	1.61367	-2.73076	0.00631886	0.0823003	Ezr			Intron (ENSMUST00000064234.6/ENSMUSG00000052397.8, intron 7 of 12)
chr17_42329127_42329226					2.29774	-4.40656	1.61367	-2.73076	0.00631886	0.0823003	Ptchd4			Intron (ENSMUST00000048691.4/ENSMUSG00000042256.4, intron 2 of 3)
chr17_73643931_73643997					2.29774	-4.40656	1.61367	-2.73076	0.00631886	0.0823003	D630014O11Rik			Intron (ENSMUST00000024858.11/ENSMUSG00000024064.13, intron 1 of 14)
chr14_101486673_101486844					9.47741	-1.78039	0.651939	-2.73092	0.00631579	0.0823003	Tbc1d4			Intron (ENSMUST00000161991.7/ENSMUSG00000033083.16, intron 8 of 18)
chr13_67525652_67525952					21.757	1.06467	0.389884	2.73073	0.00631943	0.0823003	Zfp87			Promoter (<=1kb)
chr4_137121891_137121971					4.0011	3.22131	1.17962	2.7308	0.00631806	0.0823003	Gm13001			Distal Intergenic
chr10_117171903_117172023					4.67138	-3.43887	1.25937	-2.73062	0.00632156	0.0823124	Gm26311			Distal Intergenic
chr1_86064658_86064758					8.64716	1.88383	0.68991	2.73055	0.00632291	0.0823146	Psmd1			Promoter (<=1kb)
chr16_35539004_35539090					4.67493	-3.41005	1.24894	-2.73036	0.00632648	0.0823456	Sema5b	Y		Promoter (2-3kb)
chr12_104407878_104407984					2.29387	-4.40451	1.61418	-2.72863	0.0063598	0.0824525	Serpina3n			Promoter (1-2kb)
chr17_46844919_46845014					2.29387	-4.40451	1.61418	-2.72863	0.0063598	0.0824525	Gltscr1l			Distal Intergenic
chr18_36489256_36489324					2.29387	-4.40451	1.61418	-2.72863	0.0063598	0.0824525	Hbegf			Distal Intergenic
chr3_106158879_106158986					2.29387	-4.40451	1.61418	-2.72863	0.0063598	0.0824525	Chil3			Promoter (1-2kb)
chr4_56882932_56883014					2.29387	-4.40451	1.61418	-2.72863	0.0063598	0.0824525	Mir32			Intron (ENSMUST00000068792.12/ENSMUSG00000055296.14, intron 17 of 17)
chr8_95694765_95694827					2.29387	-4.40451	1.61418	-2.72863	0.0063598	0.0824525	Ndrg4			Intron (ENSMUST00000160964.7/ENSMUSG00000036564.16, intron 2 of 10)
chr2_124506182_124506405					4.50145	-3.44077	1.26061	-2.72944	0.00634415	0.0824525	Sema6d	Y		Intron (ENSMUST00000103241.7/ENSMUSG00000027200.17, intron 5 of 20)
chr4_54955724_54955852					4.50145	-3.44077	1.26061	-2.72944	0.00634415	0.0824525	Zfp462			Intron (ENSMUST00000133895.7/ENSMUSG00000060206.11, intron 1 of 2)
chr9_70228597_70228761					4.66718	-3.40793	1.24883	-2.72889	0.00635481	0.0824525	Myo1e			Intron (ENSMUST00000034745.7/ENSMUSG00000032220.9, intron 1 of 27)
chr18_55694140_55694269					5.22177	-2.98469	1.09387	-2.72857	0.00636094	0.0824525	Gm26959			Distal Intergenic
chr7_130042673_130042820					6.22703	-2.44334	0.895262	-2.72919	0.00634907	0.0824525	Gm23847			Distal Intergenic
chr2_125275816_125275973					7.04439	-2.32126	0.850673	-2.72874	0.00635775	0.0824525	A530010F05Rik			Promoter (1-2kb)
chr4_100226737_100226946					8.11647	-2.0794	0.761991	-2.7289	0.00635455	0.0824525	Gm12701			Intron (ENSMUST00000039630.5/ENSMUSG00000035305.5, intron 1 of 8)
chr3_84665417_84665684					8.90669	-1.84026	0.674233	-2.72941	0.00634473	0.0824525	Tmem154			Promoter (<=1kb)
chr19_44655810_44656018					16.8171	-1.36546	0.500379	-2.72886	0.00635535	0.0824525	Gm26644			Distal Intergenic
chr17_43251945_43252249					21.1776	-1.10683	0.405615	-2.72877	0.00635712	0.0824525	Adgrf1			Distal Intergenic
chr19_37206645_37206896					20.6883	1.11001	0.406709	2.72925	0.00634778	0.0824525	Cpeb3			Promoter (<=1kb)
chr5_150581208_150581460					12.6867	1.46747	0.537653	2.72939	0.00634507	0.0824525	N4bp2l1			Intron (ENSMUST00000016279.10/ENSMUSG00000041132.11, intron 1 of 4)
chr2_25170469_25170553					6.3861	2.26505	0.829767	2.72974	0.00633836	0.0824525	Nrarp			Distal Intergenic
chr5_92955234_92955318					3.55348	3.65732	1.34007	2.7292	0.00634891	0.0824525	Shroom3	Y		Exon (ENSMUST00000113055.8/ENSMUSG00000029381.15, exon 9 of 11)
chr17_13208678_13208756					2.03467	4.77046	1.74778	2.72944	0.00634417	0.0824525	Smok2a			Distal Intergenic
chr2_168683709_168683769					2.05248	4.78109	1.75165	2.72947	0.00634361	0.0824525	Atp9a			Exon (ENSMUST00000109175.8/ENSMUSG00000027546.15, exon 8 of 28)
chr19_34192608_34192735					8.52741	1.88733	0.691756	2.72832	0.00636581	0.0825002	Stambpl1			Promoter (<=1kb)
chr5_53590641_53590721					9.27933	1.75274	0.642474	2.72811	0.00636987	0.0825372	Rbpj	Y		Promoter (<=1kb)
chr11_100103132_100103338					7.99736	-2.04855	0.75093	-2.72801	0.00637171	0.0825456	Krt36			Promoter (2-3kb)
chr11_100147706_100147812					5.8175	-2.64559	0.969813	-2.72794	0.00637321	0.0825495	Krt19	Y		Promoter (<=1kb)
chr4_74972302_74972368					2.34536	-4.43079	1.6245	-2.72748	0.00638205	0.0826486	Gm11253			Distal Intergenic
chr18_80933914_80934097					13.7292	1.36275	0.49966	2.72735	0.00638444	0.0826641	Atp9b			Promoter (<=1kb)
chr11_109676850_109676934					2.3516	-4.44927	1.63148	-2.72713	0.00638873	0.0827041	Fam20a			Promoter (<=1kb)
chr2_38323457_38323677					16.4234	1.22617	0.449669	2.72683	0.00639466	0.0827655	Lhx2			Distal Intergenic
chr9_72124734_72124915					4.84337	-3.46278	1.27016	-2.72626	0.00640564	0.0828895	Gm25045			Promoter (2-3kb)
chr16_87393988_87394154					8.47966	1.8336	0.672599	2.72615	0.00640785	0.0828895	Gm25896			Intron (ENSMUST00000039449.7/ENSMUSG00000052299.8, intron 25 of 29)
chr8_25215954_25216106					3.62358	3.70302	1.35832	2.72618	0.00640722	0.0828895	Tacc1			Intron (ENSMUST00000210016.1/ENSMUSG00000065954.11, intron 1 of 5)
chr14_16546715_16546915					5.70931	-2.62243	0.962023	-2.72595	0.00641167	0.0828993	Rarb	Y		Intron (ENSMUST00000063750.6/ENSMUSG00000017491.8, intron 2 of 7)
chr2_111600884_111601119					10.308	-1.7569	0.644531	-2.72586	0.0064134	0.0828993	Olfr1296-ps1			Distal Intergenic
chr15_37218501_37218801					15.9928	-1.37502	0.504405	-2.72602	0.00641029	0.0828993	Grhl2			Distal Intergenic
chr2_148732358_148732627					68.4724	0.583957	0.214227	2.72588	0.00641298	0.0828993	Napb			Promoter (<=1kb)
chrX_99825240_99825356					5.656	2.33122	0.855258	2.72576	0.00641545	0.0829103	Tmem28			Intron (ENSMUST00000096363.2/ENSMUSG00000071719.2, intron 1 of 2)
chr4_70922107_70922202					5.39902	2.5252	0.926527	2.72545	0.00642142	0.0829579	Gm11227			Distal Intergenic
chr8_109281929_109282024					3.61821	3.6793	1.34998	2.72544	0.00642153	0.0829579	D030068K23Rik			Distal Intergenic
chr1_179844948_179845264					17.473	-1.2789	0.469295	-2.72515	0.00642729	0.0830167	Ahctf1			Distal Intergenic
chr19_40463048_40463170					6.56195	2.33481	0.856789	2.72507	0.00642882	0.083021	Sorbs1			Distal Intergenic
chr13_73641743_73641938					4.57126	-3.40271	1.2488	-2.7248	0.00643413	0.0830692	Tert			Intron (ENSMUST00000022104.7/ENSMUSG00000021611.8, intron 8 of 15)
chr12_73744016_73744232					5.95669	-2.67635	0.982237	-2.72475	0.00643496	0.0830692	Hif1a			Intron (ENSMUST00000021527.14/ENSMUSG00000021108.17, intron 10 of 13)
chr8_119353182_119353281					4.47571	-3.43392	1.26033	-2.72463	0.00643744	0.0830857	Hsbp1			Distal Intergenic
chr13_98948304_98948409					4.58609	-3.38708	1.24328	-2.7243	0.00644382	0.0831526	Tnpo1			Distal Intergenic
chr2_10243100_10243252					8.98428	1.80093	0.661095	2.72417	0.00644642	0.0831706	Itih5			Intron (ENSMUST00000026886.7/ENSMUSG00000025780.7, intron 11 of 13)
chr10_49463854_49463979					2.30161	-4.40865	1.61867	-2.72362	0.00645708	0.0832163	Grik2			Intron (ENSMUST00000105487.7/ENSMUSG00000056073.14, intron 7 of 16)
chr17_9905365_9905431					2.30161	-4.40865	1.61867	-2.72362	0.00645708	0.0832163	Pabpc6			Distal Intergenic
chr3_32634898_32634990					2.30161	-4.40865	1.61867	-2.72362	0.00645708	0.0832163	Gnb4			Distal Intergenic
chr9_67578088_67578167					2.30161	-4.40865	1.61867	-2.72362	0.00645708	0.0832163	Tln2			Distal Intergenic
chr9_34204107_34204182					3.57483	-3.98646	1.46368	-2.72359	0.00645766	0.0832163	Gm27161			Distal Intergenic
chr6_112442024_112442194					13.2333	1.46917	0.539432	2.72355	0.00645839	0.0832163	Cav3			Distal Intergenic
chr18_84070331_84070416					3.63132	3.69195	1.3555	2.72369	0.0064557	0.0832163	Tshz1			Intron (ENSMUST00000060303.9/ENSMUSG00000046982.10, intron 1 of 1)
chr3_82273673_82273831					9.65629	1.7999	0.660979	2.72308	0.00646769	0.083305	Map9			Distal Intergenic
chr1_81266699_81266834					4.31689	2.87453	1.05561	2.72311	0.00646702	0.083305	Nyap2			Intron (ENSMUST00000137862.7/ENSMUSG00000054976.14, intron 5 of 6)
chr6_97341733_97341826					3.45926	-3.96928	1.45772	-2.72293	0.00647051	0.0833104	Frmd4b		Y	Intron (ENSMUST00000113355.8/ENSMUSG00000030064.16, intron 8 of 23)
chr9_55511597_55511699					7.96187	1.87249	0.687671	2.72295	0.0064702	0.0833104	Etfa			Promoter (<=1kb)
chr4_141139730_141140004					35.064	0.854617	0.313886	2.7227	0.00647508	0.0833537	Szrd1			Promoter (<=1kb)
chr2_153628377_153628661					22.0158	-1.13023	0.415147	-2.72249	0.00647922	0.0833759	Commd7			5' UTR
chr12_29049260_29049488					12.5211	1.40664	0.516673	2.72249	0.00647917	0.0833759	Gm23342			Distal Intergenic
chr7_26786161_26786330					6.88286	-2.30357	0.8464	-2.72161	0.00649642	0.0835817	Cyp2b19			Distal Intergenic
chr17_69970390_69970470					7.65219	1.90745	0.701085	2.72072	0.00651405	0.0837836	Dlgap1			Promoter (<=1kb)
chr3_98374176_98374302					3.53866	3.64014	1.33795	2.72069	0.00651454	0.0837836	Zfp697			Distal Intergenic
chr9_77535195_77535636					56.4195	-0.650826	0.239224	-2.72058	0.00651681	0.0837973	Lrrc1			Promoter (2-3kb)
chr14_23902962_23903198					21.5638	1.04829	0.385352	2.72035	0.00652138	0.0838404	Kcnma1		Y	Intron (ENSMUST00000188285.6/ENSMUSG00000063142.13, intron 1 of 29)
chr5_118373639_118373990					21.8499	-1.09937	0.404161	-2.72013	0.00652567	0.08388	Gm28563			Distal Intergenic
chr13_104837700_104837906					10.9575	-1.62708	0.598251	-2.71972	0.00653365	0.083967	Srek1ip1			3' UTR
chr8_87686565_87686626					2.41232	-4.46538	1.64197	-2.71952	0.00653765	0.0839871	Gm24841			Intron (ENSMUST00000165770.8/ENSMUSG00000045333.15, intron 4 of 5)
chr9_106770314_106770389					2.41232	-4.46538	1.64197	-2.71952	0.00653765	0.0839871	Rad54l2			Intron (ENSMUST00000046502.6/ENSMUSG00000040661.6, intron 1 of 21)
chr2_72591824_72592059					4.71159	-3.43969	1.26492	-2.7193	0.00654201	0.0840275	Eif1-ps3			Distal Intergenic
chr9_20552279_20552432					4.61033	-3.40329	1.25196	-2.71837	0.00656036	0.0842475	Zfp846			Intron (ENSMUST00000180846.1/ENSMUSG00000097469.1, intron 1 of 1)
chr13_57707864_57708127					10.655	-1.66411	0.612211	-2.7182	0.0065639	0.0842774	Spock1		Y	Intron (ENSMUST00000187852.6/ENSMUSG00000056222.14, intron 2 of 9)
chr3_33395037_33395206					4.53391	-3.39273	1.24835	-2.71777	0.00657234	0.0843479	Gm37398			Promoter (<=1kb)
chr10_75781412_75781495					5.58481	-2.65197	0.975825	-2.71767	0.00657427	0.0843479	Gstt3			Promoter (<=1kb)
chr10_127513652_127513902					26.2152	0.940303	0.345983	2.71777	0.00657228	0.0843479	Ndufa4l2		Y	Promoter (1-2kb)
chr14_116926863_116927146					24.9181	1.00812	0.370946	2.71771	0.00657346	0.0843479	Gpc6			Promoter (1-2kb)
chr1_105427776_105427855					2.29	-4.4025	1.62021	-2.71724	0.00658298	0.0843657	Gm3608			Intron (ENSMUST00000188743.1/ENSMUSG00000101214.1, intron 1 of 5)
chr10_105474403_105474503					2.29	-4.4025	1.62021	-2.71724	0.00658298	0.0843657	Gm15666			Intron (ENSMUST00000061506.8/ENSMUSG00000036019.8, intron 1 of 11)
chr2_111599507_111599568					2.29	-4.4025	1.62021	-2.71724	0.00658298	0.0843657	Olfr1296-ps1			Distal Intergenic
chr6_94385783_94385864					2.29	-4.4025	1.62021	-2.71724	0.00658298	0.0843657	Gm7825			Distal Intergenic
chr11_27755119_27755348					8.01556	-2.1001	0.772875	-2.71726	0.00658254	0.0843657	Gm12079			Distal Intergenic
chr12_99929371_99929447					3.69897	3.70641	1.36389	2.71752	0.00657735	0.0843657	Tdp1			Intron (ENSMUST00000151019.7/ENSMUSG00000021177.15, intron 13 of 13)
chr13_119895356_119895561					5.58312	-2.62645	0.966652	-2.71706	0.00658653	0.0843899	Tcstv1			Promoter (<=1kb)
chr1_195100848_195101047					15.9137	1.21554	0.447379	2.71702	0.00658731	0.0843899	Cr1l			Intron (ENSMUST00000193094.5/ENSMUSG00000016481.15, intron 9 of 9)
chr13_97432714_97432889					11.9439	-1.53416	0.564721	-2.71668	0.0065941	0.0844116	Lncenc1			Promoter (2-3kb)
chr5_13629992_13630264					14.9242	-1.33448	0.491205	-2.71675	0.00659264	0.0844116	Gm43718			Distal Intergenic
chr9_41890766_41891069					20.9531	1.05083	0.386811	2.71665	0.00659463	0.0844116	Sorl1			Distal Intergenic
chr1_14462643_14462742					7.16027	2.00698	0.738732	2.71679	0.00659184	0.0844116	Eya1			Distal Intergenic
chr2_135966638_135966766					7.33168	2.0527	0.755607	2.71663	0.00659511	0.0844116	Plcb4			Intron (ENSMUST00000134310.7/ENSMUSG00000039943.16, intron 20 of 28)
chr6_49352980_49353062					2.38658	-4.45232	1.63913	-2.71628	0.00660208	0.0844226	Fam221a			Distal Intergenic
chr9_16967869_16967969					2.38658	-4.45232	1.63913	-2.71628	0.00660208	0.0844226	Gm5611			Distal Intergenic
chr1_93049304_93049527					7.9166	-2.07487	0.763822	-2.71643	0.00659902	0.0844226	Kif1a	Y		Intron (ENSMUST00000171796.7/ENSMUSG00000014602.15, intron 25 of 47)
chr5_125465644_125466027					78.9624	0.540777	0.199079	2.7164	0.00659965	0.0844226	Gm43756			Distal Intergenic
chr17_26252712_26253015					21.2292	1.03675	0.381677	2.71631	0.00660148	0.0844226	Luc7l			Promoter (<=1kb)
chr9_110206182_110206337					6.97742	-2.25509	0.830394	-2.71569	0.00661379	0.0845567	Smarcc1			Intron (ENSMUST00000088716.11/ENSMUSG00000032481.16, intron 24 of 27)
chr6_6623764_6624009					11.9144	-1.63546	0.602249	-2.71558	0.00661593	0.0845643	Gm18006			Intron (ENSMUST00000177482.7/ENSMUSG00000093675.7, intron 4 of 4)
chr5_37735253_37735318					3.60143	3.58436	1.31994	2.71554	0.00661683	0.0845643	Cytl1			Promoter (<=1kb)
chr2_17820500_17820637					6.13819	-2.42496	0.893068	-2.71531	0.00662128	0.0846056	Gm13323			Distal Intergenic
chr18_66315423_66315697					6.88893	-2.31122	0.851271	-2.71502	0.00662722	0.0846501	Ccbe1			Intron (ENSMUST00000153479.1/ENSMUSG00000085055.1, intron 2 of 3)
chr13_3804322_3804431					4.77042	2.66184	0.980412	2.71502	0.00662716	0.0846501	Calml3			Promoter (<=1kb)
chr13_44272227_44272409					11.606	-1.6933	0.623714	-2.71487	0.00663018	0.0846723	Gm5083			Distal Intergenic
chr5_124930766_124930828					2.26813	-4.39138	1.61773	-2.71453	0.00663706	0.0846975	Zfp664			Distal Intergenic
chr7_25611382_25611450					2.26813	-4.39138	1.61773	-2.71453	0.00663706	0.0846975	Erich4			Distal Intergenic
chr8_85329605_85329700					2.26813	-4.39138	1.61773	-2.71453	0.00663706	0.0846975	AA672651			Intron (ENSMUST00000034133.13/ENSMUSG00000031698.14, intron 10 of 12)
chr2_144418141_144418293					7.68722	2.09744	0.772673	2.71453	0.00663696	0.0846975	Csrp2bp			Distal Intergenic
chr2_177206373_177206763					34.6178	0.917014	0.337835	2.71438	0.00663996	0.0847189	Gm14410			Promoter (<=1kb)
chr13_13568977_13569150					16.3124	-1.28116	0.472141	-2.71351	0.00665754	0.0848963	Lyst	Y		Distal Intergenic
chr6_122786253_122786539					19.1997	-1.16828	0.43053	-2.71358	0.00665605	0.0848963	Slc2a3	Y		Intron (ENSMUST00000165884.7/ENSMUSG00000003153.10, intron 2 of 4)
chr5_86851860_86851979					5.14254	2.47469	0.911974	2.71355	0.00665659	0.0848963	Gm21461			Distal Intergenic
chr19_59698655_59698740					4.80506	3.01697	1.11191	2.71331	0.00666151	0.0849312	Gm17203			Distal Intergenic
chr3_142394778_142395001					21.5295	1.05837	0.390084	2.71319	0.0066639	0.084946	Pdlim5			Promoter (<=1kb)
chr12_113156000_113156512					149.433	0.411377	0.151628	2.71307	0.00666629	0.0849608	4930427A07Rik			Promoter (<=1kb)
chr1_182906727_182906950					4.6142	-3.40397	1.2547	-2.71297	0.00666828	0.0849705	Gm37542			Promoter (<=1kb)
chr18_73996270_73996476					10.1787	-1.71716	0.632998	-2.71274	0.00667289	0.0850136	D730045A05Rik			Intron (ENSMUST00000162863.7/ENSMUSG00000024558.12, intron 1 of 4)
chr14_79214928_79215159					4.79188	-3.44915	1.27151	-2.71263	0.00667508	0.0850258	Zfp957			Intron (ENSMUST00000161649.7/ENSMUSG00000071262.9, intron 2 of 2)
chr11_108709530_108709661					6.77585	2.175	0.801942	2.71217	0.00668438	0.0851286	Cep112			Promoter (<=1kb)
chr9_38715553_38715805					18.6914	-1.19613	0.441095	-2.71173	0.00669334	0.0852136	Vwa5a	Y		Promoter (2-3kb)
chr4_80864496_80864870					15.243	1.33324	0.491658	2.71172	0.00669353	0.0852136	Tyrp1			Distal Intergenic
chr2_165594959_165595130					5.76704	-2.64317	0.974868	-2.71131	0.00670184	0.0852724	Eya2	Y		Promoter (<=1kb)
chr3_5988995_5989414					33.0663	-0.856893	0.31604	-2.71135	0.00670107	0.0852724	Gm25144			Distal Intergenic
chr5_131584232_131584555					29.2354	0.92555	0.341357	2.71139	0.00670022	0.0852724	Gm27266			Intron (ENSMUST00000161226.8/ENSMUSG00000029673.17, intron 5 of 18)
chr7_69072799_69072982					5.01614	-3.53704	1.30477	-2.71085	0.00671112	0.0853747	Gm44691			Distal Intergenic
chr18_66458389_66458513					9.68023	1.66308	0.613514	2.71075	0.00671311	0.0853834	Pmaip1			Promoter (<=1kb)
chr2_5895100_5895159					4.14813	3.1483	1.16144	2.71069	0.00671427	0.0853834	Sec61a2			Promoter (<=1kb)
chr16_65657979_65658130					5.55738	-2.62075	0.966898	-2.71047	0.00671878	0.085425	Chmp2b			Distal Intergenic
chr14_34768457_34768660					24.197	1.04057	0.383987	2.7099	0.00673028	0.0855555	A930038B10Rik			Exon (ENSMUST00000181044.1/ENSMUSG00000097310.1, exon 3 of 3)
chr11_84153591_84153758					4.54551	2.96635	1.09484	2.70938	0.00674085	0.0856742	Gm11437			Exon (ENSMUST00000050771.7/ENSMUSG00000051452.8, exon 5 of 7)
chr14_53042162_53042276					5.07703	-2.92096	1.07819	-2.70913	0.00674596	0.0857233	Trav8d-2			Promoter (<=1kb)
chr1_154034353_154034555					9.06374	-1.8954	0.699683	-2.70895	0.00674969	0.085748	Gm28286			Promoter (<=1kb)
chr2_13271291_13271628					65.1696	0.596808	0.220315	2.70888	0.00675099	0.085748	Rsu1			Promoter (<=1kb)
chr4_91375004_91375129					18.9582	1.12293	0.414541	2.70885	0.00675163	0.085748	Elavl2			Promoter (1-2kb)
chr13_25755325_25755418					2.38509	-4.46597	1.6493	-2.70781	0.00677297	0.0857669	Gm11350			Distal Intergenic
chr3_27448538_27448644					2.38509	-4.46597	1.6493	-2.70781	0.00677297	0.0857669	Ghsr			Intron (ENSMUST00000195008.5/ENSMUSG00000039286.12, intron 23 of 26)
chr7_17338339_17338429					2.38509	-4.46597	1.6493	-2.70781	0.00677297	0.0857669	Gm45035			Intron (ENSMUST00000207022.1/ENSMUSG00000108782.1, intron 2 of 6)
chr16_5058273_5058366					2.3711	-4.44424	1.64107	-2.70813	0.00676635	0.0857669	Gm23483			Promoter (2-3kb)
chr2_35289155_35289252					2.3711	-4.44424	1.64107	-2.70813	0.00676635	0.0857669	Gsn	Y		Intron (ENSMUST00000201185.3/ENSMUSG00000026879.14, intron 4 of 17)
chr5_146784745_146784834					2.26426	-4.38932	1.62056	-2.70852	0.00675842	0.0857669	Usp12			Intron (ENSMUST00000085614.5/ENSMUSG00000029640.17, intron 1 of 8)
chr16_32677134_32677306					4.59098	-3.3976	1.25443	-2.70848	0.00675925	0.0857669	Tnk2			Intron (ENSMUST00000115125.7/ENSMUSG00000022791.16, intron 10 of 13)
chr16_7141056_7141282					6.09837	-2.70509	0.99887	-2.70815	0.00676586	0.0857669	Rbfox1			Intron (ENSMUST00000115841.9/ENSMUSG00000008658.15, intron 1 of 12)
chr15_68742291_68742525					5.72936	-2.67795	0.988772	-2.70836	0.0067617	0.0857669	Gm25987			Distal Intergenic
chr17_31816733_31816959					7.84152	-2.04296	0.754392	-2.70809	0.00676709	0.0857669	Sik1			Distal Intergenic
chr14_77574627_77574807					11.5147	-1.68553	0.622399	-2.70811	0.00676669	0.0857669	Gm23823			Intron (ENSMUST00000022589.7/ENSMUSG00000022012.8, intron 7 of 18)
chr11_33513460_33513832					17.8993	-1.19333	0.440698	-2.70781	0.00677281	0.0857669	Ranbp17			Promoter (<=1kb)
chr2_174802168_174802374					15.7544	1.31045	0.483869	2.70827	0.00676358	0.0857669	Edn3			Distal Intergenic
chr4_65279830_65279913					6.79272	2.05417	0.758552	2.70801	0.0067687	0.0857669	Pappa			Intron (ENSMUST00000084501.3/ENSMUSG00000028370.7, intron 10 of 21)
chrX_107247052_107247210					5.21271	2.5089	0.926486	2.70798	0.00676946	0.0857669	Gpr174			Distal Intergenic
chr11_70917992_70918121					3.67744	3.60684	1.33194	2.70796	0.00676992	0.0857669	Gm12322			Intron (ENSMUST00000076270.12/ENSMUSG00000020817.16, intron 9 of 17)
chr6_92230635_92230721					3.37915	-3.91828	1.44714	-2.7076	0.00677722	0.0857894	Trh			Distal Intergenic
chr8_90783994_90784101					3.37915	-3.91828	1.44714	-2.7076	0.00677722	0.0857894	Gm44382			Distal Intergenic
chr11_83853347_83853457					4.51591	-3.3879	1.25136	-2.70737	0.00678177	0.0858312	Hnf1b			Promoter (<=1kb)
chr10_63954520_63954617					3.50182	3.64151	1.34517	2.7071	0.00678729	0.0858853	Gm10118			Intron (ENSMUST00000105441.7/ENSMUSG00000060843.11, intron 7 of 17)
chr9_115545870_115546065					8.09543	-2.036	0.752192	-2.70675	0.00679447	0.0859605	n-R5s92			Distal Intergenic
chr12_40486190_40486281					2.30548	-4.41082	1.62983	-2.7063	0.00680371	0.0860605	Dock4			Intron (ENSMUST00000037488.6/ENSMUSG00000035954.9, intron 1 of 52)
chr5_52879054_52879116					4.97648	2.74336	1.01372	2.70625	0.00680486	0.0860605	Anapc4			Distal Intergenic
chr13_115756932_115757126					6.81875	-2.31035	0.853741	-2.70615	0.00680692	0.0860707	Rpl34-ps2			Distal Intergenic
chr10_21921583_21921656					2.31038	-4.42823	1.63651	-2.70589	0.00681206	0.0860728	Sgk1			Intron (ENSMUST00000120509.7/ENSMUSG00000019970.15, intron 1 of 13)
chr17_58807253_58807359					2.31038	-4.42823	1.63651	-2.70589	0.00681206	0.0860728	Pdzph1			Distal Intergenic
chr5_36196521_36196623					2.31038	-4.42823	1.63651	-2.70589	0.00681206	0.0860728	Psapl1			Intron (ENSMUST00000037370.13/ENSMUSG00000029093.14, intron 2 of 26)
chr5_84142063_84142158					2.31038	-4.42823	1.63651	-2.70589	0.00681206	0.0860728	Hmgn2-ps1			Intron (ENSMUST00000053733.14/ENSMUSG00000029245.16, intron 6 of 15)
chr18_8194238_8194457					4.54118	-3.46456	1.2805	-2.70564	0.00681728	0.0861073	Gm7502			Distal Intergenic
chr9_65178913_65179150					13.2771	-1.50621	0.556682	-2.70569	0.0068162	0.0861073	Gm25313			Intron (ENSMUST00000034961.4/ENSMUSG00000032394.5, intron 5 of 13)
chr8_15390330_15390561					19.158	-1.16574	0.430907	-2.70532	0.00682376	0.0861419	RP23-297C11.1			Distal Intergenic
chr3_67463534_67463709					20.5016	1.09146	0.403433	2.70544	0.00682139	0.0861419	Lxn	Y		Promoter (<=1kb)
chr9_120455990_120456111					10.4142	1.75264	0.647835	2.70538	0.00682254	0.0861419	Myrip			Intron (ENSMUST00000048121.12/ENSMUSG00000041794.12, intron 12 of 16)
chr18_3856217_3856388					8.08028	-2.02593	0.748901	-2.7052	0.00682638	0.0861592	Gm24632			Distal Intergenic
chr6_122785736_122786001					12.786	-1.4916	0.551399	-2.70513	0.00682785	0.0861621	Slc2a3	Y		Intron (ENSMUST00000165884.7/ENSMUSG00000003153.10, intron 2 of 4)
chr1_135234921_135235058					5.6797	-2.6153	0.966854	-2.70496	0.00683123	0.0861785	Gm4204			Promoter (2-3kb)
chr15_103284747_103284916					8.58115	-1.98653	0.734406	-2.70494	0.00683165	0.0861785	Mir148b			Promoter (<=1kb)
chr1_162215914_162216077					4.68822	-3.44318	1.27301	-2.70476	0.00683529	0.086193	Dnm3os			Promoter (1-2kb)
chr1_105188415_105188520					5.92812	2.48658	0.919318	2.70481	0.00683428	0.086193	Gm29013			Distal Intergenic
chr7_111857071_111857202					6.08903	-2.40264	0.888357	-2.70459	0.00683885	0.0861947	RP24-158D10.1			Promoter (1-2kb)
chr7_27178840_27179199					91.7335	0.505369	0.186857	2.70458	0.00683916	0.0861947	Rab4b			Promoter (<=1kb)
chr6_24664958_24665320					89.3791	0.515045	0.190433	2.7046	0.00683874	0.0861947	Wasl			Promoter (<=1kb)
chr7_132343743_132343920					8.83151	-1.8615	0.688301	-2.70448	0.00684107	0.086203	Gm35000			Intron (ENSMUST00000124096.7/ENSMUSG00000030849.18, intron 2 of 6)
chr17_11218985_11219186					5.83687	-2.75783	1.01996	-2.70385	0.00685408	0.0863361	Gm37402			Intron (ENSMUST00000066658.12/ENSMUSG00000023826.14, intron 2 of 6)
chr1_136466136_136466420					60.0482	0.611972	0.226334	2.70385	0.00685413	0.0863361	Kif14			Promoter (<=1kb)
chr9_80179849_80179953					3.35005	-3.91826	1.4493	-2.70355	0.00686023	0.0863814	Myo6			Intron (ENSMUST00000035889.14/ENSMUSG00000033577.18, intron 1 of 32)
chr7_98163724_98163931					7.20065	-2.12465	0.785863	-2.70359	0.00685945	0.0863814	Capn5			Promoter (1-2kb)
chr1_162392514_162392605					2.27587	-4.39553	1.62621	-2.70293	0.00687314	0.0864023	Dnm3	Y		Intron (ENSMUST00000086074.11/ENSMUSG00000040265.16, intron 2 of 20)
chr11_35982953_35983018					2.27587	-4.39553	1.62621	-2.70293	0.00687314	0.0864023	Wwc1	Y		Promoter (2-3kb)
chr18_75258658_75258720					2.27587	-4.39553	1.62621	-2.70293	0.00687314	0.0864023	2010010A06Rik			Intron (ENSMUST00000039608.7/ENSMUSG00000035765.9, intron 16 of 16)
chr5_126110877_126110964					2.27587	-4.39553	1.62621	-2.70293	0.00687314	0.0864023	Gm7774			Distal Intergenic
chr7_81301420_81301501					2.27587	-4.39553	1.62621	-2.70293	0.00687314	0.0864023	Pde8a			Intron (ENSMUST00000026672.7/ENSMUSG00000025584.17, intron 7 of 21)
chr8_11268106_11268205					2.27587	-4.39553	1.62621	-2.70293	0.00687314	0.0864023	Col4a1		Y	Intron (ENSMUST00000033898.9/ENSMUSG00000031502.11, intron 1 of 51)
chr10_127919174_127919368					4.52617	-3.39026	1.25415	-2.70323	0.00686696	0.0864023	Gm15905			Promoter (1-2kb)
chr5_6147592_6147751					9.56369	-1.77761	0.657558	-2.70335	0.00686438	0.0864023	Gm23838			Distal Intergenic
chr3_123508288_123508719					83.6961	0.570852	0.211165	2.70334	0.00686461	0.0864023	Snhg8			Promoter (<=1kb)
chr3_122365568_122365667					4.52686	-3.37087	1.24731	-2.70252	0.00688169	0.0864542	Gm42835			Intron (ENSMUST00000196134.1/ENSMUSG00000028121.8, intron 6 of 6)
chr2_168395849_168396022					9.64808	-1.84882	0.684135	-2.70242	0.00688365	0.0864542	Gm14234			Distal Intergenic
chr17_31386073_31386284					11.5333	-1.74228	0.644667	-2.70261	0.00687975	0.0864542	Pde9a	Y		Promoter (<=1kb)
chr7_64373927_64374159					17.4375	1.30353	0.482351	2.70245	0.006883	0.0864542	Fan1			Promoter (<=1kb)
chr1_63323792_63323877					1.95391	4.72416	1.74823	2.70225	0.00688727	0.0864542	Gm23448			Distal Intergenic
chr1_95468836_95468896					1.95391	4.72416	1.74823	2.70225	0.00688727	0.0864542	Gm15427			Distal Intergenic
chr4_48690697_48690758					1.95391	4.72416	1.74823	2.70225	0.00688727	0.0864542	Gm12439			Distal Intergenic
chrX_118993962_118994023					1.95391	4.72416	1.74823	2.70225	0.00688727	0.0864542	Gm7485			Distal Intergenic
chr13_60585991_60586110					2.31812	-4.43219	1.64076	-2.7013	0.0069069	0.0865121	Dapk1			Distal Intergenic
chr2_129835521_129835623					2.31812	-4.43219	1.64076	-2.7013	0.0069069	0.0865121	Stk35			Distal Intergenic
chr2_131404490_131404572					2.31812	-4.43219	1.64076	-2.7013	0.0069069	0.0865121	Gm22902			Distal Intergenic
chr3_59563670_59563785					2.31812	-4.43219	1.64076	-2.7013	0.0069069	0.0865121	Gm4856			Distal Intergenic
chr7_123425167_123425260					2.31812	-4.43219	1.64076	-2.7013	0.0069069	0.0865121	Lcmt1			Promoter (2-3kb)
chr9_63384310_63384391					2.31812	-4.43219	1.64076	-2.7013	0.0069069	0.0865121	Map2k5			Distal Intergenic
chr9_100312476_100312563					3.34231	-3.91544	1.44942	-2.70139	0.00690504	0.0865121	Gm28167			Distal Intergenic
chr5_7428423_7428638					6.06317	-2.70602	1.00165	-2.70157	0.00690132	0.0865121	Gm4960			Distal Intergenic
chr5_65527482_65527562					5.60248	-2.63112	0.973858	-2.70175	0.00689747	0.0865121	Gm42725			Intron (ENSMUST00000149167.1/ENSMUSG00000037822.12, intron 1 of 2)
chr7_121171420_121171634					7.19157	1.96241	0.726394	2.70158	0.00690099	0.0865121	Gm9240			Distal Intergenic
chr12_17157737_17157847					4.60199	2.97876	1.10258	2.70162	0.00690017	0.0865121	Kcnf1			Distal Intergenic
chr3_94464322_94464410					3.57042	3.65806	1.35385	2.70196	0.00689313	0.0865121	Riiad1			Downstream (<1kb)
chr1_134043223_134043291					2.39636	-4.48425	1.66011	-2.70117	0.00690963	0.0865306	Fmod			Intron (ENSMUST00000048183.7/ENSMUSG00000041559.7, intron 2 of 2)
chr13_94164502_94164760					9.6749	-1.93947	0.718059	-2.70099	0.00691328	0.0865321	Lhfpl2			Intron (ENSMUST00000054274.7/ENSMUSG00000045312.11, intron 2 of 3)
chr10_29569709_29569949					17.5281	-1.31022	0.485081	-2.70103	0.00691254	0.0865321	Rspo3			Distal Intergenic
chr2_150779303_150779404					5.44828	2.51772	0.932151	2.70098	0.00691351	0.0865321	Pygb			Distal Intergenic
chr2_131858983_131859049					3.85799	3.14563	1.1647	2.7008	0.00691726	0.0865634	Erv3			Promoter (<=1kb)
chr11_75778163_75778351					5.65293	-2.59993	0.962749	-2.70053	0.00692292	0.0865707	Gm12339			Intron (ENSMUST00000021209.7/ENSMUSG00000020848.7, intron 5 of 8)
chr7_34674036_34674421					32.9969	-0.848131	0.314049	-2.70063	0.00692083	0.0865707	Gm12756			Promoter (<=1kb)
chr13_63566317_63566465					18.8396	1.12743	0.417485	2.70052	0.00692319	0.0865707	Ptch1			Promoter (<=1kb)
chr3_19060360_19060463					4.74651	2.88189	1.06718	2.70047	0.0069241	0.0865707	Gm37979			Distal Intergenic
chr9_16801404_16801502					3.01444	4.3512	1.61115	2.70069	0.0069196	0.0865707	Gm5611			Distal Intergenic
chr7_30535000_30535323					40.064	0.739328	0.273793	2.70032	0.00692734	0.0865798	Arhgap33			Promoter (<=1kb)
chr13_67195530_67195615					3.52738	3.63701	1.34687	2.70034	0.00692695	0.0865798	Zfp455			Promoter (<=1kb)
chr2_48456182_48456256					4.92282	2.6331	0.975167	2.70015	0.0069308	0.0866075	Gm13481			Promoter (<=1kb)
chr19_11912139_11912486					42.1203	0.727056	0.269294	2.69986	0.00693687	0.0866676	Patl1			Promoter (<=1kb)
chr2_121895374_121895465					4.43197	-3.4233	1.26829	-2.69915	0.00695174	0.0867353	Casc4			Intron (ENSMUST00000110586.9/ENSMUSG00000060227.15, intron 1 of 8)
chr1_126544570_126544690					5.57287	-2.62444	0.972301	-2.6992	0.00695056	0.0867353	Nckap5			Intron (ENSMUST00000094609.9/ENSMUSG00000049690.15, intron 2 of 12)
chr3_114570792_114571009					5.57287	-2.62444	0.972301	-2.6992	0.00695056	0.0867353	Gm43749			Distal Intergenic
chr7_66279037_66279176					6.99781	-2.29262	0.849396	-2.69912	0.00695233	0.0867353	Lrrk1			Intron (ENSMUST00000015277.13/ENSMUSG00000015133.17, intron 24 of 33)
chr14_11775263_11775486					10.2192	-1.72968	0.64074	-2.69951	0.00694422	0.0867353	Gm3848			Intron (ENSMUST00000022264.12/ENSMUSG00000021745.13, intron 2 of 29)
chr7_16923899_16924398					89.9758	0.522368	0.193527	2.6992	0.00695057	0.0867353	Calm3			Promoter (<=1kb)
chr15_73854511_73854660					10.8109	1.55878	0.577442	2.69945	0.00694536	0.0867353	Mroh5			Distal Intergenic
chr15_71875470_71875663					5.93018	2.38746	0.884515	2.69917	0.00695119	0.0867353	Col22a1			Intron (ENSMUST00000159993.7/ENSMUSG00000079022.9, intron 40 of 63)
chr3_131271329_131271453					11.3761	1.50898	0.559079	2.69905	0.0069537	0.0867368	Hadh			Promoter (<=1kb)
chr1_180929795_180930054					33.5992	-0.828309	0.306929	-2.6987	0.00696116	0.0868142	Lefty1			Distal Intergenic
chr8_4370060_4370431					39.7338	0.742794	0.275303	2.6981	0.00697371	0.086955	Gm44869			Intron (ENSMUST00000208928.1/ENSMUSG00000109356.1, intron 7 of 7)
chr5_106082294_106082451					3.42442	-3.95661	1.46655	-2.69791	0.00697763	0.0869882	Gm25672			Distal Intergenic
chr2_28228007_28228079					2.34149	-4.42911	1.64202	-2.69735	0.00698939	0.0870563	Olfm1			Intron (ENSMUST00000113920.7/ENSMUSG00000026833.18, intron 5 of 5)
chr6_88937320_88937457					7.79358	-2.01664	0.747581	-2.69755	0.0069851	0.0870563	4933427D06Rik			Distal Intergenic
chr14_61057141_61057373					16.0305	1.24029	0.459795	2.69747	0.00698677	0.0870563	Tnfrsf19			Distal Intergenic
chr11_116148976_116149044					1.98954	4.74564	1.75936	2.69737	0.00698885	0.0870563	Fbf1			Promoter (1-2kb)
chr5_103206921_103206984					1.98954	4.74564	1.75936	2.69737	0.00698885	0.0870563	Mapk10			Promoter (<=1kb)
chr12_55587070_55587238					8.5561	-1.92997	0.715552	-2.69718	0.00699302	0.0870858	Insm2			Distal Intergenic
chr18_4993687_4994117					44.9924	-0.73663	0.273129	-2.697	0.00699679	0.0871171	Svil			Promoter (<=1kb)
chr6_125693867_125694182					12.613	-1.50649	0.558638	-2.69672	0.00700259	0.0871736	Ano2			Intron (ENSMUST00000159111.7/ENSMUSG00000038115.16, intron 1 of 15)
chr3_155491702_155491859					5.24597	2.54304	0.943038	2.69665	0.00700412	0.0871769	Scp2-ps1			Distal Intergenic
chr2_134028192_134028284					3.39817	-3.92105	1.45412	-2.69651	0.00700707	0.087198	Gm25258			Distal Intergenic
chr1_128472077_128472310					18.2364	1.17336	0.435249	2.69583	0.00702133	0.0873597	Gm23902			Distal Intergenic
chr10_82241202_82241428					36.4423	0.778586	0.288837	2.69559	0.0070264	0.087407	Zfp938			Promoter (<=1kb)
chr8_34473033_34473318					13.4174	-1.39953	0.519217	-2.69546	0.00702907	0.0874246	RP24-336D11.5			Promoter (<=1kb)
chr6_99884718_99884844					5.00298	-2.91992	1.08349	-2.69491	0.00704071	0.0874638	Tpt1-ps3			Intron (ENSMUST00000201580.1/ENSMUSG00000107204.1, intron 3 of 3)
chr19_37141779_37141960					5.54964	-2.61896	0.971745	-2.69511	0.00703649	0.0874638	Gm22714			Intron (ENSMUST00000079754.10/ENSMUSG00000039652.16, intron 2 of 10)
chr9_24291528_24291637					8.21001	-2.0549	0.762515	-2.6949	0.00704105	0.0874638	Npsr1			Intron (ENSMUST00000059650.10/ENSMUSG00000043659.11, intron 6 of 9)
chr16_50736898_50737025					18.8544	1.11417	0.413429	2.69495	0.00703982	0.0874638	Dubr			Distal Intergenic
chrX_166199872_166200119					14.61	1.37887	0.511592	2.69525	0.00703358	0.0874638	Gm15227			Distal Intergenic
chr8_56833222_56833381					7.88899	1.94481	0.721609	2.6951	0.00703668	0.0874638	RP24-84J11.2			Distal Intergenic
chr2_172733579_172733660					4.50397	2.9167	1.0823	2.6949	0.00704108	0.0874638	Gm22773			Distal Intergenic
chr2_124639544_124640110					60.1975	-0.629993	0.233779	-2.69482	0.00704262	0.0874671	Sema6d	Y		Intron (ENSMUST00000103241.7/ENSMUSG00000027200.17, intron 5 of 20)
chr1_59383363_59383426					2.26039	-4.38724	1.62837	-2.69426	0.0070546	0.0875687	Gm29016			Intron (ENSMUST00000187523.1/ENSMUSG00000099922.1, intron 1 of 3)
chr12_54879760_54879869					2.26039	-4.38724	1.62837	-2.69426	0.0070546	0.0875687	Baz1a			Distal Intergenic
chr4_95143777_95143970					16.9277	1.21016	0.449147	2.69435	0.00705268	0.0875687	Gm28096			Intron (ENSMUST00000124166.7/ENSMUSG00000087366.7, intron 2 of 4)
chr12_12580677_12581153					43.4699	0.748717	0.277903	2.69417	0.00705644	0.0875759	Gm37414			Distal Intergenic
chr3_62395461_62395689					16.1441	1.24577	0.462419	2.69403	0.00705949	0.0875979	Arhgef26		Y	Intron (ENSMUST00000079300.12/ENSMUSG00000036885.14, intron 5 of 13)
chr8_117085596_117085684					5.90464	2.19449	0.814752	2.69345	0.00707171	0.0877338	Pkd1l2			Distal Intergenic
chr14_84257832_84257931					5.65634	-2.72348	1.01118	-2.69337	0.00707333	0.0877382	Pcdh17			Distal Intergenic
chr8_87716441_87716737					31.9733	-0.870098	0.323075	-2.69318	0.00707743	0.0877734	Gm24841			Intron (ENSMUST00000165770.8/ENSMUSG00000045333.15, intron 3 of 5)
chr10_118706612_118706691					2.30263	-4.42402	1.6429	-2.6928	0.00708538	0.0878089	4932442E05Rik			Distal Intergenic
chr11_7032140_7032233					2.30263	-4.42402	1.6429	-2.6928	0.00708538	0.0878089	Adcy1	Y		Distal Intergenic
chr4_5660480_5660549					2.30263	-4.42402	1.6429	-2.6928	0.00708538	0.0878089	Fam110b			Intron (ENSMUST00000124256.7/ENSMUSG00000049119.14, intron 1 of 3)
chr7_133924143_133924216					2.30263	-4.42402	1.6429	-2.6928	0.00708538	0.0878089	Gm23631			Intron (ENSMUST00000067680.10/ENSMUSG00000054555.11, intron 14 of 22)
chr4_57956806_57956914					7.52423	-2.12052	0.787572	-2.69248	0.00709226	0.0878523	Txn1			Promoter (<=1kb)
chr12_3309830_3310310					74.9274	0.623435	0.231548	2.69246	0.00709269	0.0878523	Rab10			Promoter (<=1kb)
chr4_46520341_46520430					8.49748	1.83652	0.682095	2.69246	0.00709268	0.0878523	Trim14			Intron (ENSMUST00000184112.7/ENSMUSG00000039853.18, intron 3 of 4)
chr12_72085999_72086209					24.9212	1.02091	0.379192	2.69234	0.0070952	0.0878676	Jkamp			Promoter (<=1kb)
chr8_124286950_124287166					14.9867	-1.34389	0.499183	-2.69218	0.00709871	0.0878913	Galnt2			Intron (ENSMUST00000127664.1/ENSMUSG00000092329.1, intron 1 of 15)
chr1_105663635_105663964					60.2563	0.631849	0.234702	2.69213	0.00709965	0.0878913	2310035C23Rik			Promoter (<=1kb)
chr2_16824967_16825136					5.21625	2.51767	0.935218	2.69207	0.00710111	0.0878935	Gm24933			Distal Intergenic
chr9_120759883_120760095					8.78675	-1.84714	0.686186	-2.69189	0.00710485	0.0879241	Gm23624			Distal Intergenic
chr10_58323046_58323852					146.315	0.41231	0.153179	2.69169	0.00710914	0.0879614	Lims1			Promoter (<=1kb)
chr6_125877069_125877227					2.71441	4.14997	1.54183	2.69159	0.00711123	0.0879716	Gm24947			Intron (ENSMUST00000159111.7/ENSMUSG00000038115.16, intron 13 of 15)
chr1_65035520_65035594					2.24239	-4.3781	1.62691	-2.69104	0.00712288	0.0880055	Akr1cl			Promoter (2-3kb)
chr14_67621429_67621500					2.24239	-4.3781	1.62691	-2.69104	0.00712288	0.0880055	Gm20667			Distal Intergenic
chr17_46022612_46022690					2.24239	-4.3781	1.62691	-2.69104	0.00712288	0.0880055	Vegfa	Y		Promoter (1-2kb)
chr19_36214679_36214770					2.24239	-4.3781	1.62691	-2.69104	0.00712288	0.0880055	Ankrd1			Distal Intergenic
chr5_64520754_64520832					2.24239	-4.3781	1.62691	-2.69104	0.00712288	0.0880055	Gm43836			Distal Intergenic
chr6_108472861_108473054					8.82899	-1.86151	0.691683	-2.69128	0.00711786	0.0880055	Gm44101			Promoter (<=1kb)
chr11_72550281_72550564					18.1287	1.13995	0.423605	2.69107	0.0071224	0.0880055	Spns3			Promoter (<=1kb)
chr5_118444596_118444956					8.38613	-1.91782	0.71278	-2.69061	0.00713205	0.0880834	Gm26455			Distal Intergenic
chr2_17813859_17814152					18.1526	-1.22597	0.455642	-2.69065	0.00713132	0.0880834	Gm13323			Distal Intergenic
chr1_105356447_105357074					53.9184	0.673474	0.250309	2.69057	0.00713301	0.0880834	Rnf152			Promoter (<=1kb)
chr4_147969529_147969660					9.37792	1.64088	0.609913	2.69035	0.00713779	0.0881266	Nppb			Distal Intergenic
chr10_52242833_52242929					2.23852	-4.37601	1.62748	-2.68882	0.00717042	0.0883874	Dcbld1			Intron (ENSMUST00000069004.11/ENSMUSG00000019891.13, intron 1 of 10)
chr11_70074815_70074909					2.23852	-4.37601	1.62748	-2.68882	0.00717042	0.0883874	Asgr2			Distal Intergenic
chr18_76611626_76611723					2.23852	-4.37601	1.62748	-2.68882	0.00717042	0.0883874	Skor2			Distal Intergenic
chr2_118838492_118838604					2.23852	-4.37601	1.62748	-2.68882	0.00717042	0.0883874	Gm14091			Intron (ENSMUST00000148877.1/ENSMUSG00000027331.15, intron 1 of 1)
chr6_25660057_25660180					2.23852	-4.37601	1.62748	-2.68882	0.00717042	0.0883874	Gpr37			Distal Intergenic
chr6_108449090_108449190					2.23852	-4.37601	1.62748	-2.68882	0.00717042	0.0883874	Gm27813			Intron (ENSMUST00000032192.8/ENSMUSG00000030102.10, intron 44 of 61)
chr9_115203295_115203395					4.51273	-3.36665	1.25206	-2.68888	0.00716927	0.0883874	Gm27002			Promoter (2-3kb)
chr19_29805105_29805239					15.1394	-1.30767	0.486262	-2.68922	0.00716193	0.0883874	9930021J03Rik			Promoter (<=1kb)
chrX_161908989_161909092					3.93754	3.18161	1.18326	2.68885	0.00716992	0.0883874	Gm15202			Promoter (<=1kb)
chr14_50924600_50925002					46.7486	0.728789	0.271101	2.68826	0.00718263	0.0885222	Osgep			Promoter (<=1kb)
chr5_87925435_87925654					8.44149	-1.94579	0.723843	-2.68814	0.00718507	0.0885364	Csn3			Promoter (<=1kb)
chr7_28831223_28831290					4.09822	3.2333	1.20283	2.68808	0.00718642	0.0885373	Ech1			Promoter (<=1kb)
chr11_121964208_121964427					7.02742	-2.29814	0.855134	-2.68746	0.00719983	0.088592	Gm12591			Distal Intergenic
chr3_33394716_33394966					7.95348	-2.09713	0.780324	-2.68751	0.00719869	0.088592	Gm37398			Promoter (<=1kb)
chr14_19417483_19417649					55.6197	0.635014	0.23628	2.68756	0.00719771	0.088592	Gm21738			Promoter (1-2kb)
chr16_22608232_22608675					30.9671	0.902974	0.335981	2.68757	0.00719732	0.088592	Mir6362			Promoter (2-3kb)
chr10_83013688_83013885					17.2991	1.2136	0.451551	2.68762	0.00719626	0.088592	Chst11			Intron (ENSMUST00000040110.7/ENSMUSG00000034612.7, intron 1 of 2)
chr14_48481779_48481865					6.26616	2.23508	0.831596	2.6877	0.00719459	0.088592	Tmem260			Intron (ENSMUST00000124720.7/ENSMUSG00000036339.17, intron 8 of 16)
chr18_32153289_32153422					5.5742	2.36099	0.878505	2.68751	0.00719872	0.088592	Gm26717			Promoter (<=1kb)
chr10_25835130_25835192					2.34638	-4.44579	1.65454	-2.68703	0.00720904	0.0886653	Gm9767			Distal Intergenic
chr7_126574335_126574432					2.34638	-4.44579	1.65454	-2.68703	0.00720904	0.0886653	Cln3			Promoter (<=1kb)
chr5_108629631_108630004					48.8681	0.737874	0.274609	2.687	0.00720963	0.0886653	Tmem175			Promoter (<=1kb)
chr14_79045854_79045977					2.24626	-4.38016	1.63047	-2.68645	0.00722166	0.0887027	Zfp957			Intron (ENSMUST00000040990.5/ENSMUSG00000058997.7, intron 21 of 44)
chr15_39452351_39452433					2.24626	-4.38016	1.63047	-2.68645	0.00722166	0.0887027	Gm25381			Exon (ENSMUST00000082054.11/ENSMUSG00000037386.15, exon 7 of 27)
chr15_71555622_71555701					2.24626	-4.38016	1.63047	-2.68645	0.00722166	0.0887027	Fam135b			Intron (ENSMUST00000022953.8/ENSMUSG00000036800.7, intron 3 of 19)
chr1_176075192_176075330					5.82393	-2.66872	0.993299	-2.68672	0.00721566	0.0887027	Gm38081			Intron (ENSMUST00000065967.13/ENSMUSG00000055214.15, intron 3 of 9)
chr6_58980453_58980653					8.04391	-2.04819	0.762323	-2.68677	0.0072146	0.0887027	Gm45061			Intron (ENSMUST00000173978.1/ENSMUSG00000092323.1, intron 1 of 3)
chr16_85041511_85041878					41.9767	-0.742105	0.276237	-2.68648	0.00722086	0.0887027	Gm27295			Intron (ENSMUST00000005406.10/ENSMUSG00000022892.10, intron 6 of 15)
chr3_89214312_89214462					14.7086	1.26811	0.47204	2.68645	0.00722154	0.0887027	Mtx1			Promoter (<=1kb)
chr17_6422459_6422663					11.4145	-1.66794	0.620898	-2.68634	0.00722388	0.0887117	Dynlt1b			Intron (ENSMUST00000181052.1/ENSMUSG00000097723.1, intron 1 of 1)
chr16_58408072_58408551					144.39	0.406274	0.15124	2.68629	0.00722496	0.0887117	Dcbld2			Promoter (<=1kb)
chr10_69352837_69353103					47.2989	0.742812	0.276553	2.68597	0.00723207	0.0887832	Cdk1			Promoter (<=1kb)
chr11_25994229_25994428					8.82457	-1.82019	0.677683	-2.6859	0.00723345	0.0887844	5730522E02Rik			Intron (ENSMUST00000125773.7/ENSMUSG00000032985.15, intron 1 of 5)
chr4_8074264_8074445					5.90918	-2.68788	1.00099	-2.68522	0.00724826	0.0888831	Gm11800			Distal Intergenic
chr14_101429015_101429086					1.93134	4.71147	1.75463	2.68517	0.0072492	0.0888831	Tbc1d4			Distal Intergenic
chr16_68020897_68020967					1.93134	4.71147	1.75463	2.68517	0.0072492	0.0888831	Cadm2			Distal Intergenic
chr3_99786044_99786124					1.93134	4.71147	1.75463	2.68517	0.0072492	0.0888831	Gm22505			Distal Intergenic
chr8_53512082_53512143					1.93134	4.71147	1.75463	2.68517	0.0072492	0.0888831	Aga			Promoter (<=1kb)
chr8_118129933_118129992					1.93134	4.71147	1.75463	2.68517	0.0072492	0.0888831	Gm25200			Distal Intergenic
chr4_138510091_138510155					2.75815	4.17921	1.5565	2.68501	0.00725273	0.0889106	Camk2n1		Y	Distal Intergenic
chr8_86513037_86513106					3.02628	4.31693	1.60789	2.68484	0.00725649	0.0889409	Abcc12			Intron (ENSMUST00000129898.7/ENSMUSG00000036872.16, intron 22 of 31)
chr10_124528284_124528398					5.9154	2.2177	0.826089	2.68457	0.00726224	0.0889863	Gm23777			Distal Intergenic
chr7_58731002_58731095					4.43149	2.90637	1.08263	2.68455	0.00726277	0.0889863	Gm44937			Intron (ENSMUST00000168747.2/ENSMUSG00000025324.8, intron 1 of 20)
chr13_3530384_3530506					7.46324	-2.39234	0.891178	-2.68447	0.00726459	0.0889929	Gdi2			Distal Intergenic
chr15_52551814_52552180					9.72316	-1.93432	0.720585	-2.68437	0.00726669	0.0890028	Gm23267			Distal Intergenic
chr7_137276465_137276598					4.38198	-3.39807	1.26593	-2.68425	0.00726929	0.0890189	Ebf3			Intron (ENSMUST00000169486.8/ENSMUSG00000010476.14, intron 6 of 15)
chr18_58555542_58556144					67.2587	0.598438	0.222953	2.68414	0.00727156	0.0890309	Slc27a6			Promoter (<=1kb)
chr8_72135036_72135307					26.1781	-0.944336	0.351833	-2.68405	0.00727363	0.0890404	Tpm4			Promoter (<=1kb)
chr4_108460705_108460913					12.1494	-1.54872	0.577068	-2.68377	0.00727966	0.0890985	Zcchc11			Promoter (<=1kb)
chr17_71679428_71679519					2.27974	-4.39764	1.63869	-2.68364	0.00728257	0.0891184	Fam179a			Intron (ENSMUST00000156665.7/ENSMUSG00000045761.15, intron 1 of 1)
chr9_44490640_44490765					11.881	-1.60365	0.597596	-2.6835	0.00728549	0.0891383	Bcl9l			Distal Intergenic
chr13_58537951_58538121					5.25646	2.48193	0.924908	2.68343	0.00728709	0.0891422	Slc28a3			Distal Intergenic
chr1_72182604_72182672					5.10258	-2.92895	1.0916	-2.68319	0.00729245	0.0891918	Mreg	Y		Intron (ENSMUST00000048860.8/ENSMUSG00000039395.8, intron 2 of 4)
chr11_101885272_101885468					16.4468	1.31267	0.489249	2.68303	0.00729595	0.0892189	Gm11551			Promoter (<=1kb)
chr3_60106542_60106858					9.22081	-1.87022	0.697077	-2.68295	0.00729759	0.0892232	Gm24382			Distal Intergenic
chr4_103562832_103562981					9.09941	-1.86647	0.695703	-2.68285	0.00729976	0.0892339	Gm12715			Promoter (<=1kb)
chr5_25109665_25110032					31.7941	-0.881625	0.328654	-2.68253	0.00730673	0.0893033	2900005J15Rik			Exon (ENSMUST00000128569.1/ENSMUSG00000043833.6, exon 5 of 5)
chr4_139629159_139629464					24.3422	-1.11418	0.415358	-2.68246	0.00730822	0.0893057	Aldh4a1			Intron (ENSMUST00000178644.1/ENSMUSG00000094439.1, intron 10 of 29)
chr8_118986589_118986788					5.57002	-2.63347	0.981863	-2.68212	0.00731576	0.0893821	Gm22999			Intron (ENSMUST00000117160.1/ENSMUSG00000031841.18, intron 6 of 13)
chr3_145292778_145292859					4.27114	2.84057	1.05915	2.68193	0.00731978	0.0894154	Col24a1			Promoter (<=1kb)
chr12_55309733_55309829					2.31187	-4.4139	1.64608	-2.68146	0.00733014	0.0894155	1110008L16Rik			Intron (ENSMUST00000184980.7/ENSMUSG00000021023.14, intron 3 of 6)
chr14_59667267_59667366					2.31187	-4.4139	1.64608	-2.68146	0.00733014	0.0894155	Shisa2	Y		Intron (ENSMUST00000080368.11/ENSMUSG00000021983.15, intron 34 of 35)
chr16_92794375_92794454					2.31187	-4.4139	1.64608	-2.68146	0.00733014	0.0894155	Runx1	Y		Intron (ENSMUST00000023673.13/ENSMUSG00000022952.16, intron 2 of 7)
chr7_106788498_106788586					2.31187	-4.4139	1.64608	-2.68146	0.00733014	0.0894155	Olfr699			Promoter (2-3kb)
chr14_40758629_40758789					4.37811	-3.39708	1.26676	-2.68171	0.00732465	0.0894155	Sh2d4b			Distal Intergenic
chr17_62940101_62940268					6.4947	-2.47044	0.921208	-2.68174	0.00732398	0.0894155	Efna5	Y		Distal Intergenic
chr9_21797894_21798130					16.2592	-1.22937	0.458404	-2.68185	0.00732154	0.0894155	Kank2			Promoter (<=1kb)
chr13_64280385_64280461					4.00082	3.18391	1.18731	2.68162	0.00732663	0.0894155	Cdc14b			Distal Intergenic
chr6_31587632_31587957					46.5719	-0.714289	0.266395	-2.68132	0.00733331	0.0894385	Gm6117			Distal Intergenic
chr13_28740241_28740342					3.48046	3.62167	1.35097	2.6808	0.00734464	0.0895608	Mir6368			Intron (ENSMUST00000148885.7/ENSMUSG00000085936.7, intron 3 of 7)
chr4_89282094_89282356					17.2452	-1.23997	0.462577	-2.68056	0.00734984	0.0896019	Cdkn2a			Promoter (<=1kb)
chr5_46666368_46666479					9.66376	1.60911	0.600323	2.68041	0.0073532	0.0896019	Gm43092			Distal Intergenic
chr19_36679243_36679371					6.33144	2.25997	0.843113	2.68051	0.00735104	0.0896019	1500017E21Rik			Intron (ENSMUST00000149601.7/ENSMUSG00000087579.7, intron 1 of 4)
chr13_73425958_73426046					5.37034	2.44911	0.913688	2.68046	0.00735209	0.0896019	Lpcat1			Distal Intergenic
chr2_142901388_142901710					67.3354	0.570652	0.212907	2.68028	0.00735601	0.0896205	Kif16b			Promoter (<=1kb)
chr14_29730318_29730429					2.23465	-4.37388	1.63217	-2.6798	0.0073667	0.0896767	Cacna2d3	Y		Distal Intergenic
chr7_103910238_103910313					2.23465	-4.37388	1.63217	-2.6798	0.0073667	0.0896767	Olfr65			Distal Intergenic
chr3_133534143_133534391					18.7348	-1.22286	0.45629	-2.68	0.00736223	0.0896767	Tet2	Y		Intron (ENSMUST00000098603.7/ENSMUSG00000040943.12, intron 1 of 10)
chr12_40037961_40038312					32.2701	0.826834	0.308546	2.67978	0.00736712	0.0896767	Arl4a		Y	Promoter (<=1kb)
chr5_66916103_66916171					2.68532	4.13777	1.54404	2.67983	0.00736591	0.0896767	Gm43281			Promoter (<=1kb)
chr6_118646810_118646938					5.83722	-2.64114	0.98564	-2.67962	0.00737062	0.0896877	Cacna1c			Intron (ENSMUST00000186889.6/ENSMUSG00000051331.14, intron 29 of 46)
chr8_36464502_36464622					10.4502	1.55922	0.581875	2.67964	0.00737018	0.0896877	6430573F11Rik			Intron (ENSMUST00000135373.7/ENSMUSG00000039620.17, intron 2 of 6)
chr3_127468664_127468801					9.49793	-1.76028	0.657015	-2.6792	0.00737973	0.0897697	Gm44494			Intron (ENSMUST00000182711.7/ENSMUSG00000032826.16, intron 1 of 31)
chr9_43923163_43923419					10.8345	-1.69512	0.63271	-2.67914	0.00738125	0.0897697	Gm23326			Distal Intergenic
chr6_29435361_29435596					20.0213	1.10855	0.413763	2.67918	0.00738032	0.0897697	Flnc			Promoter (2-3kb)
chr16_86187695_86187850					4.71093	-3.4175	1.27575	-2.67882	0.00738831	0.089819	Adamts5			Distal Intergenic
chr11_9116274_9116343					4.38972	-3.4008	1.26956	-2.67872	0.00739042	0.089819	Upp1	Y		Promoter (1-2kb)
chr16_92641280_92641420					4.38972	-3.4008	1.26956	-2.67872	0.00739042	0.089819	Gm26626			Intron (ENSMUST00000023673.13/ENSMUSG00000022952.16, intron 6 of 7)
chr4_21135369_21135611					5.51364	-2.61108	0.974787	-2.67862	0.00739263	0.089819	Gm11871			Distal Intergenic
chr5_111268908_111269082					5.51364	-2.61108	0.974787	-2.67862	0.00739263	0.089819	Gm27602			Intron (ENSMUST00000040111.9/ENSMUSG00000033209.17, intron 14 of 23)
chr19_6284511_6284705					16.8224	-1.25655	0.469106	-2.6786	0.0073931	0.089819	Ehd1			Intron (ENSMUST00000025684.3/ENSMUSG00000024772.9, intron 2 of 4)
chr16_13611205_13611418					7.54965	-2.14237	0.799908	-2.67826	0.00740047	0.0898928	Parn			Intron (ENSMUST00000058884.8/ENSMUSG00000022685.8, intron 18 of 23)
chr4_133047422_133047484					4.57583	-3.47523	1.29769	-2.67802	0.0074059	0.0898956	Ahdc1			Intron (ENSMUST00000154646.7/ENSMUSG00000037692.14, intron 2 of 3)
chr1_78106664_78106907					14.3441	-1.33868	0.499865	-2.67808	0.00740446	0.0898956	Pax3	Y		Intron (ENSMUST00000004994.15/ENSMUSG00000004872.15, intron 7 of 8)
chr17_15657276_15657485					11.8681	1.42136	0.530745	2.67804	0.00740534	0.0898956	Chd1			Distal Intergenic
chr15_97837581_97837693					8.03909	1.84597	0.689285	2.67809	0.00740426	0.0898956	Hdac7			Intron (ENSMUST00000116408.8/ENSMUSG00000022475.18, intron 1 of 23)
chr2_31513057_31513305					13.8202	-1.34752	0.503204	-2.67787	0.00740922	0.08992	Ass1		Y	Intron (ENSMUST00000102840.4/ENSMUSG00000076441.9, intron 13 of 15)
chr15_85995174_85995250					4.66032	-3.51695	1.31338	-2.67779	0.00741086	0.0899242	Celsr1			Intron (ENSMUST00000016172.7/ENSMUSG00000016028.9, intron 1 of 34)
chr8_92071887_92072087					12.1679	-1.56349	0.583929	-2.67754	0.00741659	0.0899778	Gm24254			Distal Intergenic
chr11_78157527_78157653					5.85807	-2.63721	0.985151	-2.67696	0.00742935	0.0901168	Traf4			Downstream (<1kb)
chr2_118256619_118256813					22.012	1.0528	0.393321	2.6767	0.00743523	0.0901724	Fsip1			Promoter (<=1kb)
chr10_23091697_23091805					2.32586	-4.43593	1.65753	-2.67623	0.00744552	0.090218	Gm24655			Distal Intergenic
chr2_170016881_170017015					4.71466	-3.42775	1.28081	-2.67624	0.00744542	0.090218	A630075F10Rik			Intron (ENSMUST00000123300.2/ENSMUSG00000047907.11, intron 1 of 1)
chr16_74038791_74038978					5.60784	-2.58919	0.967432	-2.67635	0.00744284	0.090218	Robo2			Intron (ENSMUST00000117785.7/ENSMUSG00000052516.17, intron 4 of 27)
chr7_80699736_80700036					23.1746	-1.07954	0.403371	-2.67631	0.00744388	0.090218	Crtc3	Y		Distal Intergenic
chr5_64114309_64114555					13.27	1.43343	0.535575	2.67643	0.00744119	0.090218	Pgm1			Promoter (2-3kb)
chr4_152230312_152230655					29.3844	-0.927072	0.346463	-2.67582	0.00745463	0.0903126	Gm13096			Intron (ENSMUST00000075363.9/ENSMUSG00000028937.14, intron 5 of 8)
chr12_111640361_111640470					4.48495	-3.42861	1.28139	-2.67571	0.00745722	0.0903281	Ckb			Intron (ENSMUST00000075281.6/ENSMUSG00000007411.15, intron 14 of 15)
chr14_75990801_75990900					2.30936	-4.41309	1.64945	-2.6755	0.00746185	0.0903684	Gm25517			Intron (ENSMUST00000088922.4/ENSMUSG00000067995.4, intron 4 of 7)
chr4_95955868_95956028					5.80976	-2.71228	1.01379	-2.67538	0.00746453	0.090385	9530080O11Rik			Distal Intergenic
chr4_9669043_9669467					98.917	0.511589	0.191243	2.67507	0.00747128	0.0904371	Asph		Y	Promoter (<=1kb)
chr8_69121653_69122042					43.6939	0.7033	0.262909	2.67507	0.00747145	0.0904371	Gm15717			Distal Intergenic
chr14_118566323_118566460					4.94763	-2.90626	1.08646	-2.67498	0.00747327	0.0904434	Gm23302			Intron (ENSMUST00000036554.12/ENSMUSG00000032849.13, intron 19 of 30)
chr14_60377492_60377567					2.25013	-4.38221	1.63839	-2.6747	0.00747951	0.0905029	Amer2			Promoter (<=1kb)
chr19_43859109_43859295					8.39876	-1.9274	0.72073	-2.67423	0.00749	0.0905624	Gm24400			Promoter (1-2kb)
chr7_81068730_81069034					15.5698	-1.33872	0.50059	-2.67429	0.00748873	0.0905624	Platr32			Intron (ENSMUST00000107348.1/ENSMUSG00000038763.12, intron 3 of 13)
chr13_58214478_58214772					28.5569	-0.92626	0.346378	-2.67413	0.00749228	0.0905624	Ubqln1			Promoter (<=1kb)
chr18_73815379_73815851					84.8406	0.514572	0.192405	2.67442	0.00748591	0.0905624	Me2			Promoter (<=1kb)
chr2_125731808_125731994					26.375	0.939376	0.351267	2.67425	0.0074897	0.0905624	Shc4			Distal Intergenic
chr11_93471947_93472089					6.9424	2.1121	0.789813	2.67418	0.00749116	0.0905624	Gm24856			Intron (ENSMUST00000107861.7/ENSMUSG00000056158.14, intron 4 of 4)
chr18_20640071_20640159					3.34818	-3.88929	1.45456	-2.67385	0.00749857	0.0905747	Ttr			Intron (ENSMUST00000130296.1/ENSMUSG00000085595.1, intron 1 of 2)
chr2_94191535_94191702					3.34818	-3.88929	1.45456	-2.67385	0.00749857	0.0905747	Gm23630			Intron (ENSMUST00000210851.1/ENSMUSG00000075020.6, intron 3 of 5)
chr2_18453527_18453683					8.00659	-2.021	0.755855	-2.67379	0.00749985	0.0905747	Dnajc1			Distal Intergenic
chr1_33907935_33908170					17.5791	1.1762	0.439893	2.67383	0.00749912	0.0905747	Dst		Y	Promoter (<=1kb)
chr12_33218062_33218129					2.65957	4.13776	1.54743	2.67395	0.0074963	0.0905747	Atxn7l1os1			Intron (ENSMUST00000077456.12/ENSMUSG00000020564.16, intron 2 of 2)
chr2_181682336_181682497					8.0985	-2.03329	0.760543	-2.67348	0.00750699	0.0906451	Tcea2	Y		Promoter (<=1kb)
chr13_30065592_30065706					4.4101	-3.41857	1.27886	-2.67314	0.00751438	0.0907185	Gm11368			Distal Intergenic
chr8_12199512_12199620					6.72285	-2.25266	0.842789	-2.67286	0.00752068	0.0907471	A230072I06Rik			Distal Intergenic
chr2_127182833_127183066					29.6133	-0.925619	0.3463	-2.67288	0.00752029	0.0907471	1810024B03Rik			Distal Intergenic
chr8_91381607_91381897					24.7174	1.04946	0.392628	2.67291	0.00751971	0.0907471	Fto			Intron (ENSMUST00000069718.14/ENSMUSG00000055932.15, intron 1 of 8)
chr5_125245750_125245991					11.8687	-1.48538	0.555764	-2.67268	0.00752484	0.0907813	Gm42637			Intron (ENSMUST00000198586.1/ENSMUSG00000105039.1, intron 2 of 3)
chr10_13874714_13874930					7.09839	-2.27527	0.851396	-2.67241	0.00753095	0.0908233	Aig1			Distal Intergenic
chr9_69469117_69469269					9.01737	1.69777	0.635295	2.67241	0.00753093	0.0908233	Anxa2	Y		Intron (ENSMUST00000034756.14/ENSMUSG00000032231.14, intron 3 of 12)
chr8_29993332_29993531					5.58061	-2.62641	0.982909	-2.67208	0.00753824	0.0908954	RP23-154H18.2			Distal Intergenic
chr12_79935251_79935375					4.9419	-2.91895	1.0927	-2.67133	0.00755521	0.0910683	Gm28056			Distal Intergenic
chr4_136638971_136639152					8.77947	-1.81335	0.678817	-2.67134	0.00755485	0.0910683	Gm37583			Promoter (<=1kb)
chr15_12796020_12796176					4.57364	-3.41217	1.27747	-2.67103	0.00756192	0.0911174	6030458C11Rik			Distal Intergenic
chr15_63283250_63283508					9.99991	1.66345	0.622773	2.67104	0.00756176	0.0911174	Gm25702			Distal Intergenic
chr5_130988209_130988415					4.5208	-3.39805	1.27226	-2.67088	0.00756536	0.0911429	Gm42896			Intron (ENSMUST00000086023.11/ENSMUSG00000034040.16, intron 5 of 10)
chr10_43580579_43580820					15.9075	-1.3072	0.48945	-2.67075	0.00756829	0.0911576	Cd24a			Promoter (1-2kb)
chr17_35638934_35639042					7.94209	1.84328	0.690187	2.6707	0.00756921	0.0911576	Dpcr1			Intron (ENSMUST00000174521.1/ENSMUSG00000090509.2, intron 3 of 3)
chr16_85680481_85680740					20.2326	-1.10702	0.414531	-2.67053	0.00757307	0.0911848	Adamts1			Distal Intergenic
chr16_45742658_45743103					39.5975	0.830996	0.311178	2.67049	0.00757411	0.0911848	Abhd10			Promoter (<=1kb)
chr2_171999639_171999895					14.5455	-1.37087	0.513419	-2.67007	0.00758348	0.0912817	Gm14641			Intron (ENSMUST00000136486.1/ENSMUSG00000087100.1, intron 1 of 1)
chr5_119670510_119671040					44.4568	0.813668	0.304752	2.66994	0.00758656	0.0913029	Tbx3			Promoter (<=1kb)
chr11_89186955_89187186					27.2451	1.01105	0.378723	2.66964	0.00759337	0.0913689	Gm24734			Distal Intergenic
chr19_24929104_24929325					15.9007	-1.24689	0.467103	-2.6694	0.00759862	0.0914162	Mir3084-1			Intron (ENSMUST00000025815.8/ENSMUSG00000024878.8, intron 10 of 14)
chr16_22442220_22442287					4.41056	-3.34788	1.25427	-2.66919	0.00760337	0.0914415	Etv5	Y		Promoter (2-3kb)
chr5_38335800_38336016					4.41056	-3.34788	1.25427	-2.66919	0.00760337	0.0914415	4930487D11Rik			Distal Intergenic
chr13_90869263_90869465					7.81661	-1.9737	0.739478	-2.66905	0.00760668	0.0914654	Atp6ap1l			Distal Intergenic
chr7_30542719_30542866					4.42572	-3.41174	1.27831	-2.66895	0.00760895	0.0914683	1700019A23Rik			Exon (ENSMUST00000134113.1/ENSMUSG00000036864.15, exon 8 of 8)
chr1_166045696_166045846					5.95691	2.22321	0.833001	2.66892	0.00760957	0.0914683	Gm7626			Promoter (2-3kb)
chr17_67685497_67685725					7.24337	-2.08736	0.782145	-2.66876	0.00761315	0.0914955	Lama1			Distal Intergenic
chr10_99992128_99992490					18.2967	1.19495	0.447802	2.66847	0.00761973	0.0915427	Kitl		Y	Distal Intergenic
chr4_121002605_121002674					2.67403	4.13325	1.5489	2.66851	0.0076188	0.0915427	Smap2			Intron (ENSMUST00000043200.7/ENSMUSG00000032870.8, intron 1 of 9)
chr16_97492550_97492624					2.74826	4.16378	1.56055	2.66815	0.00762696	0.0916136	Gm9242			Promoter (2-3kb)
chr9_94819954_94820171					11.1833	1.58791	0.595148	2.66809	0.00762842	0.0916153	Mir7656			Intron (ENSMUST00000033463.9/ENSMUSG00000031129.9, intron 5 of 15)
chr2_129544523_129544641					6.11774	2.23971	0.839506	2.66789	0.00763302	0.0916545	F830045P16Rik			Distal Intergenic
chr1_92450373_92450542					7.77139	-2.04281	0.76574	-2.66777	0.00763575	0.0916714	Ndufa10			Intron (ENSMUST00000027478.6/ENSMUSG00000026260.12, intron 9 of 9)
chr11_69948151_69948323					26.7731	-0.977051	0.366257	-2.66767	0.007638	0.0916826	Slc2a4			Promoter (<=1kb)
chr2_129017368_129017468					4.3305	-3.38439	1.26898	-2.66702	0.00765273	0.0917637	Gm14027			Promoter (<=1kb)
chr17_28934184_28934319					4.54315	-3.38378	1.26874	-2.66704	0.00765229	0.0917637	Gm16191			Promoter (<=1kb)
chr19_16173065_16173173					6.58721	-2.2555	0.845639	-2.66721	0.00764837	0.0917637	E030024N20Rik			Intron (ENSMUST00000025541.5/ENSMUSG00000024639.5, intron 1 of 6)
chr4_141886479_141886676					6.58077	2.20562	0.826976	2.66709	0.00765115	0.0917637	Fhad1os2			Promoter (<=1kb)
chr13_35398232_35398361					5.67012	2.32419	0.871453	2.66703	0.00765256	0.0917637	Gm22674			Distal Intergenic
chr19_38614320_38614499					6.86287	2.36047	0.885053	2.66704	0.00765225	0.0917637	Plce1		Y	Intron (ENSMUST00000182481.7/ENSMUSG00000024998.17, intron 2 of 32)
chr19_55861791_55861971					10.0939	-1.81388	0.68018	-2.66677	0.00765839	0.0917998	Ppnr			Intron (ENSMUST00000061496.15/ENSMUSG00000024985.18, intron 4 of 12)
chr6_111237434_111237579					8.72866	1.89939	0.712233	2.66681	0.00765746	0.0917998	Grm7			Intron (ENSMUST00000174018.7/ENSMUSG00000056755.13, intron 6 of 9)
chr17_30839506_30839607					3.89096	3.15092	1.18166	2.66653	0.00766394	0.0918503	Gm24661			Intron (ENSMUST00000170651.1/ENSMUSG00000033826.9, intron 87 of 92)
chr10_44003452_44003535					3.33895	-3.89998	1.46289	-2.66593	0.00767748	0.0919807	Gm10812			Promoter (<=1kb)
chr6_23868825_23868941					3.33895	-3.89998	1.46289	-2.66593	0.00767748	0.0919807	Cadps2	Y		Distal Intergenic
chr5_149326544_149326705					4.32275	-3.38214	1.26889	-2.66544	0.00768867	0.0920747	Gm19719			Distal Intergenic
chr15_102270426_102270593					4.8899	-2.88048	1.0807	-2.66539	0.00768987	0.0920747	Gm9918			Promoter (<=1kb)
chr5_120425636_120425851					8.05939	-2.05105	0.76947	-2.66553	0.00768669	0.0920747	Lhx5			Intron (ENSMUST00000185026.2/ENSMUSG00000098649.2, intron 1 of 1)
chr5_36069507_36069909					47.7773	-0.68003	0.255141	-2.66531	0.00769168	0.0920747	Afap1			Intron (ENSMUST00000037370.13/ENSMUSG00000029093.14, intron 5 of 26)
chr3_58561715_58561811					3.94262	3.16647	1.18803	2.6653	0.00769198	0.0920747	Selt			Distal Intergenic
chr8_28107694_28107830					4.455	-3.33954	1.25307	-2.66508	0.00769704	0.0921142	RP24-278L20.1			Distal Intergenic
chr7_137370313_137370571					14.1397	-1.43914	0.540006	-2.66504	0.00769795	0.0921142	RP24-462N24.2			Promoter (<=1kb)
chr9_114235324_114235543					4.38249	-3.35958	1.26074	-2.66477	0.00770414	0.0921525	4921528I07Rik			Distal Intergenic
chr2_166758594_166758797					8.28904	-1.87716	0.704465	-2.66467	0.00770648	0.0921525	Gm24477			Distal Intergenic
chr15_91058528_91058742					13.4136	1.329	0.498747	2.66468	0.00770606	0.0921525	Kif21a	Y		Distal Intergenic
chr14_116752857_116753087					13.0509	1.50553	0.564972	2.66478	0.00770379	0.0921525	Gm38045			Promoter (2-3kb)
chr11_81535434_81535567					4.47856	-3.42797	1.28664	-2.66427	0.00771561	0.0921629	1700071K01Rik			Intron (ENSMUST00000066197.6/ENSMUSG00000020704.13, intron 1 of 9)
chr17_89554051_89554135					4.47856	-3.42797	1.28664	-2.66427	0.00771561	0.0921629	Fshr			Distal Intergenic
chr4_55097289_55097464					4.61011	-3.40235	1.27693	-2.66448	0.00771084	0.0921629	Gm12515			Distal Intergenic
chr3_116284082_116284263					5.63982	-2.60516	0.977761	-2.66442	0.0077122	0.0921629	Gpr88			Intron (ENSMUST00000106491.6/ENSMUSG00000033502.14, intron 13 of 13)
chr2_166191794_166191895					5.56409	-2.57941	0.968168	-2.66422	0.00771669	0.0921629	Gm11466			Promoter (<=1kb)
chr15_77592090_77592342					15.6277	1.24969	0.46906	2.66425	0.00771599	0.0921629	Apol10b			5' UTR
chr13_118629719_118629857					8.97148	1.66593	0.625254	2.66441	0.00771238	0.0921629	Fgf10		Y	Distal Intergenic
chr3_141465460_141465700					21.9534	1.12254	0.421349	2.66415	0.00771829	0.0921662	Unc5c			Promoter (<=1kb)
chr18_25423655_25423939					8.92637	-1.86025	0.698269	-2.66409	0.00771971	0.0921672	Gm16558			Intron (ENSMUST00000159605.7/ENSMUSG00000033632.15, intron 8 of 8)
chr8_24484533_24484718					11.4634	-1.61707	0.607012	-2.66398	0.00772224	0.0921814	Gm44642			Distal Intergenic
chr5_146220914_146221537					98.0347	0.482235	0.181031	2.66383	0.00772576	0.0922076	Rnf6			Promoter (<=1kb)
chr1_59894240_59894318					2.23077	-4.3717	1.64126	-2.66362	0.00773057	0.0922172	Gm37977			Distal Intergenic
chr1_149615565_149615654					2.23077	-4.3717	1.64126	-2.66362	0.00773057	0.0922172	Gm23535			Distal Intergenic
chr15_98691553_98691661					2.23077	-4.3717	1.64126	-2.66362	0.00773057	0.0922172	Rnd1			Distal Intergenic
chr1_183138546_183138649					5.5821	-2.61673	0.982442	-2.6635	0.00773326	0.0922334	Disp1			Intron (ENSMUST00000171366.6/ENSMUSG00000030768.12, intron 1 of 7)
chrX_99220767_99220886					6.20748	-2.38223	0.894551	-2.66304	0.00774375	0.0923426	Efnb1			Distal Intergenic
chr8_87391048_87391339					26.4451	-0.953209	0.357955	-2.66293	0.00774635	0.0923577	Gm27208			Distal Intergenic
chr12_86060998_86061208					8.72009	1.76412	0.662494	2.66284	0.00774836	0.0923657	Gm37804			Intron (ENSMUST00000175844.1/ENSMUSG00000012609.18, intron 7 of 7)
chr15_97767871_97768078					11.4644	-1.56871	0.589255	-2.66219	0.00776346	0.0924865	Rapgef3			Promoter (<=1kb)
chr10_100487246_100487686					97.923	0.478858	0.179864	2.66234	0.00776005	0.0924865	Tmtc3			Promoter (<=1kb)
chr6_112351459_112351657					12.1978	1.45145	0.545215	2.66217	0.00776385	0.0924865	Ssu2			Distal Intergenic
chr10_117095001_117095140					5.03912	2.40583	0.903704	2.66219	0.00776346	0.0924865	Cct2			Intron (ENSMUST00000020381.3/ENSMUSG00000020170.3, intron 4 of 9)
chr12_29647732_29647857					5.55636	-2.61077	0.980762	-2.66198	0.00776825	0.0925134	Myt1l			Intron (ENSMUST00000049784.15/ENSMUSG00000061911.14, intron 3 of 24)
chr4_63399449_63399509					3.83594	3.10211	1.16535	2.66196	0.00776878	0.0925134	Akna			Intron (ENSMUST00000035724.4/ENSMUSG00000039158.11, intron 1 of 21)
chr9_113947042_113947120					4.58153	-3.45863	1.29937	-2.66178	0.0077729	0.0925306	Ubp1			Intron (ENSMUST00000009885.13/ENSMUSG00000009741.14, intron 3 of 15)
chr3_99301570_99301731					5.46785	-2.61564	0.982659	-2.6618	0.00777251	0.0925306	Tbx15			Intron (ENSMUST00000151606.7/ENSMUSG00000027868.11, intron 1 of 2)
chr15_76695983_76696110					6.63347	-2.20815	0.829602	-2.6617	0.00777481	0.0925357	Gpt			Promoter (<=1kb)
chr10_3173021_3173346					28.427	-1.03625	0.389327	-2.66164	0.00777601	0.0925357	9230019H11Rik			Distal Intergenic
chr14_51896093_51896300					16.3176	-1.24924	0.469405	-2.66134	0.00778306	0.0926037	Slc39a2	Y		Promoter (2-3kb)
chr8_104806260_104806450					7.84291	-2.02292	0.760201	-2.66104	0.00779004	0.0926552	4932416K20Rik			Distal Intergenic
chr2_114237696_114237983					36.2338	0.779079	0.292775	2.66101	0.00779059	0.0926552	Gm25103			Distal Intergenic
chr4_40457840_40457944					4.30481	2.79423	1.05008	2.66098	0.00779141	0.0926552	Gm23338			Promoter (1-2kb)
chr10_33748960_33749037					2.28226	-4.39854	1.65328	-2.6605	0.00780245	0.0927067	Sult3a2			Distal Intergenic
chr4_117600048_117600120					2.28226	-4.39854	1.65328	-2.6605	0.00780245	0.0927067	Eri3			Intron (ENSMUST00000037127.14/ENSMUSG00000033423.16, intron 6 of 8)
chr14_124060921_124061199					12.1738	-1.55102	0.582978	-2.66051	0.00780227	0.0927067	Gm17615			Intron (ENSMUST00000095529.9/ENSMUSG00000025551.13, intron 3 of 4)
chr5_142812933_142813134					18.9919	-1.12242	0.421862	-2.66064	0.00779927	0.0927067	Tnrc18			Intron (ENSMUST00000151477.7/ENSMUSG00000039477.16, intron 2 of 15)
chr6_67037287_67037683					112.264	0.446281	0.167732	2.66068	0.00779821	0.0927067	Gadd45a			Promoter (<=1kb)
chr6_87850986_87851250					34.7337	-0.831267	0.31246	-2.6604	0.00780485	0.0927193	Cnbp			Promoter (<=1kb)
chr4_119025419_119025525					10.6824	-1.67787	0.630759	-2.66008	0.00781232	0.0927761	Gm12862			Distal Intergenic
chr3_130180541_130180842					36.5089	0.816522	0.306951	2.6601	0.00781163	0.0927761	Col25a1			Promoter (<=1kb)
chr18_59175221_59175482					33.3373	0.807658	0.303636	2.65995	0.00781524	0.0927949	Chsy3		Y	Promoter (<=1kb)
chr3_138779313_138779407					3.31218	-3.89419	1.46407	-2.65985	0.00781754	0.0928063	Tspan5			Promoter (1-2kb)
chr17_79371149_79371234					2.29489	-4.41948	1.66179	-2.65947	0.00782641	0.0928277	Cdc42ep3			Distal Intergenic
chr1_14422320_14422441					4.62494	-3.38471	1.27262	-2.65964	0.0078225	0.0928277	Eya1			Distal Intergenic
chr2_102341393_102341587					4.62494	-3.38471	1.27262	-2.65964	0.0078225	0.0928277	Gm13868			Intron (ENSMUST00000102573.7/ENSMUSG00000027189.16, intron 4 of 4)
chr18_24728876_24728972					4.38869	-3.34185	1.25665	-2.65933	0.00782973	0.0928277	Fhod3			Intron (ENSMUST00000037097.7/ENSMUSG00000034295.9, intron 1 of 26)
chr4_152096892_152096988					4.93419	-2.96513	1.11495	-2.65944	0.00782716	0.0928277	Plekhg5			Promoter (<=1kb)
chr11_91278073_91278290					5.60486	-2.71293	1.02015	-2.65936	0.007829	0.0928277	Kif2b			Distal Intergenic
chr7_17025478_17025601					9.49322	-1.74406	0.655833	-2.65931	0.00783009	0.0928277	Ppp5c			Promoter (<=1kb)
chr14_40966822_40967411					109.166	0.480365	0.180623	2.65949	0.00782598	0.0928277	Tspan14			Promoter (<=1kb)
chr2_39190632_39191048					117.157	0.436909	0.164303	2.65917	0.00783332	0.0928342	Scai			Promoter (<=1kb)
chr5_145231521_145231897					45.0904	0.783911	0.294789	2.65923	0.00783206	0.0928342	Zfp655			Promoter (<=1kb)
chr10_14313979_14314058					4.18385	2.81661	1.05941	2.65866	0.00784531	0.0929604	Gm37299			Promoter (<=1kb)
chr17_45922424_45922675					11.1661	-1.64163	0.61749	-2.65855	0.00784783	0.0929743	Vegfa	Y		Distal Intergenic
chr15_32653673_32653826					4.39747	-3.4046	1.28069	-2.65841	0.00785099	0.0929799	Sdc2			Intron (ENSMUST00000067458.6/ENSMUSG00000022231.9, intron 16 of 22)
chr17_34898910_34899001					5.53701	-2.60609	0.980306	-2.65844	0.00785027	0.0929799	Ehmt2			Promoter (<=1kb)
chr2_168273399_168273585					11.0836	-1.61715	0.60834	-2.6583	0.00785354	0.0929941	Kcng1			Intron (ENSMUST00000109191.1/ENSMUSG00000074575.4, intron 1 of 2)
chr16_91537109_91537253					7.63288	-1.9808	0.745211	-2.65803	0.00785979	0.0930362	Gm7860			Promoter (2-3kb)
chr6_136457312_136457512					9.34516	-1.79287	0.674508	-2.65804	0.00785973	0.0930362	Gm6728			Distal Intergenic
chr8_92416268_92416477					9.90408	-1.67999	0.632059	-2.65796	0.00786141	0.0930395	RP24-390A22.1			Distal Intergenic
chr4_117391993_117392379					33.8311	0.80486	0.302824	2.65784	0.00786422	0.0930568	Rnf220		Y	Intron (ENSMUST00000030439.14/ENSMUSG00000028677.18, intron 2 of 14)
chr10_30328135_30328244					2.21665	-4.36451	1.64284	-2.65669	0.00789109	0.0932312	Cenpw			Distal Intergenic
chr10_93508832_93508918					2.21665	-4.36451	1.64284	-2.65669	0.00789109	0.0932312	Hal			Intron (ENSMUST00000129421.7/ENSMUSG00000020017.14, intron 17 of 19)
chr11_72130095_72130165					2.21665	-4.36451	1.64284	-2.65669	0.00789109	0.0932312	Pitpnm3			Intron (ENSMUST00000108508.2/ENSMUSG00000040543.16, intron 1 of 18)
chr11_84369398_84369510					2.21665	-4.36451	1.64284	-2.65669	0.00789109	0.0932312	Aatf			Intron (ENSMUST00000103201.7/ENSMUSG00000020532.18, intron 48 of 55)
chr16_11528200_11528368					6.64325	-2.22863	0.838867	-2.65671	0.00789067	0.0932312	Gm15897			Intron (ENSMUST00000180792.7/ENSMUSG00000071669.14, intron 14 of 20)
chr8_120532593_120532810					20.2472	-1.13038	0.425468	-2.6568	0.00788866	0.0932312	Gse1			Intron (ENSMUST00000127664.1/ENSMUSG00000092329.1, intron 1 of 15)
chr8_121461230_121461554					30.2436	0.902529	0.339662	2.65714	0.0078807	0.0932312	Gm26784			Intron (ENSMUST00000127664.1/ENSMUSG00000092329.1, intron 1 of 15)
chr11_66408763_66409130					22.4334	1.06379	0.400412	2.65675	0.00788981	0.0932312	Shisa6		Y	Intron (ENSMUST00000123454.7/ENSMUSG00000053930.13, intron 2 of 5)
chr2_106710964_106711077					7.91855	1.80743	0.680301	2.65681	0.00788841	0.0932312	Mpped2			Intron (ENSMUST00000111063.7/ENSMUSG00000016386.15, intron 2 of 6)
chr2_90651836_90651988					4.33824	-3.38739	1.27522	-2.65631	0.00789998	0.0933202	Nup160			Distal Intergenic
chr9_18473367_18473724					46.7593	0.693299	0.261009	2.65623	0.00790199	0.093328	Zfp558			Promoter (<=1kb)
chr8_92161538_92161687					8.65511	-2.04594	0.770394	-2.65571	0.00791414	0.0934502	RP24-491F15.1			Distal Intergenic
chr17_42741789_42741944					5.12659	2.47046	0.930299	2.65556	0.00791774	0.0934502	Adgrf2			Promoter (<=1kb)
chr15_103014410_103014501					3.43826	3.59743	1.35467	2.65558	0.00791726	0.0934502	Mir615			Promoter (<=1kb)
chr6_105202152_105202244					3.43826	3.59743	1.35467	2.65558	0.00791726	0.0934502	Gm23339			Distal Intergenic
chr15_86858341_86858973					77.7082	-0.550535	0.207349	-2.65512	0.00792806	0.093556	Gm23416			Distal Intergenic
chr5_106964188_106964378					14.1754	1.2789	0.481698	2.65499	0.00793106	0.0935755	Cdc7			Promoter (<=1kb)
chr6_49003511_49003647					4.45113	-3.33798	1.25737	-2.65474	0.00793706	0.0936302	4930563H07Rik			Distal Intergenic
chr6_68813452_68813710					10.2021	-1.73947	0.655297	-2.65448	0.00794318	0.0936394	Gm42924			Promoter (2-3kb)
chr8_89659167_89659482					13.2761	1.34254	0.505742	2.6546	0.00794023	0.0936394	Gm24212			Distal Intergenic
chr7_116444633_116444813					11.3428	1.49035	0.561437	2.65452	0.00794206	0.0936394	AV356131			Promoter (1-2kb)
chr3_122109621_122109718					2.8232	4.25537	1.60309	2.65447	0.00794325	0.0936394	Abca4			Intron (ENSMUST00000013995.12/ENSMUSG00000028125.14, intron 14 of 49)
chr5_64414620_64414712					2.254	-4.38425	1.65176	-2.65428	0.00794771	0.0936637	Gm31363			Distal Intergenic
chrX_142972765_142972892					8.18276	1.87873	0.707816	2.65427	0.00794803	0.0936637	Ammecr1			Distal Intergenic
chr19_3419275_3419610					16.2397	-1.2628	0.475774	-2.65419	0.00794981	0.0936687	Gal			Distal Intergenic
chr14_9237119_9237327					4.29701	-3.37539	1.27184	-2.65395	0.00795562	0.0936893	Gm9800			Distal Intergenic
chr11_40478342_40478498					6.73038	-2.24897	0.847404	-2.65396	0.00795543	0.0936893	3110004A20Rik			Promoter (2-3kb)
chr13_91855133_91855372					10.8846	-1.57824	0.594661	-2.65402	0.00795384	0.0936893	1700119I11Rik			Intron (ENSMUST00000022122.3/ENSMUSG00000021622.3, intron 9 of 9)
chr13_70110480_70110670					7.43993	-2.14006	0.806433	-2.65373	0.00796076	0.0937338	Gm26018			Distal Intergenic
chr16_24275977_24276075					3.35593	-3.89251	1.46687	-2.65362	0.00796334	0.0937483	Lpp			Distal Intergenic
chr7_6728374_6728948					75.0871	0.554121	0.208839	2.65334	0.00796991	0.0937938	Peg3	Y		Promoter (1-2kb)
chr6_43266551_43266754					17.3382	1.20248	0.453195	2.65334	0.00796992	0.0937938	Gm44731			Promoter (<=1kb)
chr15_99266360_99266562					14.913	-1.31036	0.49393	-2.65292	0.0079798	0.0938941	Gm25999			Distal Intergenic
chr19_3688023_3688215					15.1355	1.22978	0.4636	2.65269	0.00798542	0.0939443	Lrp5			Promoter (1-2kb)
chr12_39791240_39791319					2.2089	-4.36027	1.64405	-2.65215	0.00799807	0.0939922	Gm24434			Distal Intergenic
chr15_60745470_60745596					2.2089	-4.36027	1.64405	-2.65215	0.00799807	0.0939922	Gm23835			Distal Intergenic
chr11_53742476_53742549					4.99188	-2.8831	1.08702	-2.65229	0.00799484	0.0939922	Gm12213			Distal Intergenic
chr6_58292336_58292507					5.70862	-2.63483	0.993386	-2.65237	0.00799287	0.0939922	Vmn1r29			Distal Intergenic
chr11_67860834_67860967					6.52276	-2.18669	0.824502	-2.65214	0.00799843	0.0939922	Usp43			Intron (ENSMUST00000021288.9/ENSMUSG00000020905.11, intron 14 of 14)
chr18_35094631_35094808					12.7241	-1.57597	0.594191	-2.65229	0.00799474	0.0939922	Ctnna1			Distal Intergenic
chr13_51456493_51456752					13.6736	1.32961	0.50134	2.65211	0.00799902	0.0939922	S1pr3			Intron (ENSMUST00000021898.5/ENSMUSG00000021448.6, intron 7 of 11)
chr4_11732267_11732525					11.5625	-1.57449	0.593703	-2.65198	0.00800207	0.0940121	Cdh17			Distal Intergenic
chr15_31059785_31059879					2.28361	-4.3998	1.65931	-2.65158	0.00801171	0.0940614	Gm26416			Distal Intergenic
chr18_36079730_36079843					2.28361	-4.3998	1.65931	-2.65158	0.00801171	0.0940614	Psd2			Intron (ENSMUST00000115712.7/ENSMUSG00000060275.11, intron 1 of 9)
chr9_94935112_94935208					4.49473	-3.35991	1.26709	-2.65168	0.00800932	0.0940614	Mir7656			Intron (ENSMUST00000033463.9/ENSMUSG00000031129.9, intron 6 of 15)
chr3_9513890_9514121					6.62573	-2.20662	0.832139	-2.65174	0.00800779	0.0940614	Gm38001			Intron (ENSMUST00000041124.12/ENSMUSG00000040209.12, intron 2 of 8)
chr3_144244663_144244762					2.38896	-4.46787	1.6852	-2.65124	0.00801968	0.0940654	Gm43446			Distal Intergenic
chr6_91926458_91926630					7.10325	-2.3083	0.870631	-2.65129	0.00801849	0.0940654	4930590J08Rik			Intron (ENSMUST00000205686.1/ENSMUSG00000034063.8, intron 11 of 19)
chr7_131696985_131697185					13.6265	-1.39924	0.527765	-2.65125	0.00801945	0.0940654	Gm4585			Intron (ENSMUST00000124096.7/ENSMUSG00000030849.18, intron 2 of 6)
chr2_161339386_161339563					20.184	-1.15271	0.434785	-2.65121	0.00802031	0.0940654	Gm14241			Distal Intergenic
chr17_85766477_85766936					37.458	-0.839893	0.316802	-2.65116	0.00802157	0.0940654	Gm29418			Distal Intergenic
chr3_57735599_57735802					26.5888	1.01044	0.381089	2.65145	0.00801478	0.0940654	Rnf13			Promoter (<=1kb)
chr13_62834480_62834685					12.0275	1.39985	0.527948	2.6515	0.0080136	0.0940654	Fbp2			Downstream (2-3kb)
chr5_111262993_111263074					4.33037	2.79186	1.05311	2.65105	0.00802429	0.0940813	Gm27602			Intron (ENSMUST00000040111.9/ENSMUSG00000033209.17, intron 13 of 23)
chr16_13898699_13898860					5.53435	-2.6877	1.01395	-2.65073	0.00803185	0.0941285	Pdxdc1			Intron (ENSMUST00000023361.11/ENSMUSG00000022680.13, intron 1 of 23)
chr15_76198748_76198925					13.4639	-1.44271	0.544299	-2.65059	0.00803513	0.0941285	Plec			Promoter (<=1kb)
chr10_79754937_79755185					29.4417	-0.884223	0.333583	-2.65068	0.00803297	0.0941285	Fgf22			Promoter (<=1kb)
chr8_79176349_79176591					18.6043	1.07954	0.407264	2.6507	0.00803245	0.0941285	Zfp827			Promoter (<=1kb)
chr1_10603549_10603737					9.49306	1.67379	0.631476	2.65059	0.00803507	0.0941285	Gm25253			Intron (ENSMUST00000153695.7/ENSMUSG00000042501.12, intron 1 of 9)
chr8_128065787_128065876					2.22052	-4.36656	1.64757	-2.65031	0.00804174	0.0941422	Mir21c			Distal Intergenic
chr5_66114343_66114489					4.29314	-3.37441	1.2732	-2.65034	0.00804114	0.0941422	Rbm47			Intron (ENSMUST00000201544.3/ENSMUSG00000070780.11, intron 3 of 8)
chr13_16696841_16696997					6.87138	-2.23712	0.844064	-2.65041	0.00803939	0.0941422	Gm26098			Distal Intergenic
chr7_49146602_49146676					3.67287	3.68701	1.3911	2.65043	0.0080389	0.0941422	9130015G15Rik			Intron (ENSMUST00000183659.7/ENSMUSG00000052512.17, intron 2 of 39)
chr7_13046256_13046368					14.0305	1.29713	0.489445	2.65022	0.00804402	0.0941529	Mzf1			Intron (ENSMUST00000069289.14/ENSMUSG00000030380.17, intron 5 of 6)
chr4_83149634_83149958					15.911	-1.41214	0.532897	-2.64994	0.00805072	0.0942153	Gm11248			Distal Intergenic
chr2_66124672_66124875					6.55339	-2.20231	0.831153	-2.64971	0.00805609	0.0942623	Galnt3			Promoter (<=1kb)
chr6_87734258_87734385					12.241	1.57874	0.595844	2.64959	0.00805895	0.0942798	Efcc1			Promoter (1-2kb)
chr19_45292514_45292715					8.87741	-1.87154	0.706402	-2.6494	0.00806349	0.094285	Gm29595			Distal Intergenic
chr14_63451238_63451379					7.95613	1.87761	0.708668	2.6495	0.00806115	0.094285	Fam167a			Intron (ENSMUST00000121288.1/ENSMUSG00000035095.11, intron 2 of 3)
chr7_40182647_40182773					5.31214	2.43515	0.919114	2.64945	0.00806225	0.094285	Gm6851			Distal Intergenic
chr18_36280636_36280852					15.5144	-1.29335	0.488192	-2.64926	0.00806672	0.0943068	Pura			Promoter (<=1kb)
chr4_117272526_117272806					18.7249	-1.18809	0.448483	-2.64914	0.00806974	0.0943261	Tmem53			Intron (ENSMUST00000030439.14/ENSMUSG00000028677.18, intron 14 of 14)
chr13_117220032_117220274					35.0685	-0.839781	0.317034	-2.64887	0.00807617	0.0943535	Emb	Y		Promoter (<=1kb)
chr2_168846532_168846616					4.21948	2.82746	1.0674	2.64892	0.00807483	0.0943535	Gm25214			Distal Intergenic
chr4_122852377_122852497					4.21948	2.82746	1.0674	2.64892	0.00807483	0.0943535	Cap1			Intron (ENSMUST00000030412.10/ENSMUSG00000028657.14, intron 5 of 8)
chr5_92128619_92128786					14.5123	1.35426	0.511322	2.64854	0.0080841	0.0944301	Uso1			Distal Intergenic
chr9_18210758_18211042					20.5679	-1.11775	0.422092	-2.64813	0.00809395	0.094471	Chordc1			Distal Intergenic
chr6_136679427_136679689					23.1524	-1.00118	0.378064	-2.64817	0.00809287	0.094471	Gm4714			Distal Intergenic
chr5_21645493_21645659					18.3867	1.20273	0.45418	2.64814	0.00809355	0.094471	Fbxl13			Promoter (<=1kb)
chr6_24047463_24047566					6.63358	2.00337	0.756471	2.64831	0.00808963	0.094471	Slc13a1			Distal Intergenic
chr10_23987976_23988086					4.76422	2.58269	0.975313	2.64806	0.00809543	0.094471	Taar6			Promoter (2-3kb)
chr7_35035351_35035441					3.46736	3.60808	1.36254	2.64805	0.00809579	0.094471	Pepd			Intron (ENSMUST00000075068.13/ENSMUSG00000063931.14, intron 12 of 14)
chr1_37214303_37214467					9.94426	-1.73109	0.653748	-2.64795	0.0080981	0.0944819	Cnga3			Promoter (<=1kb)
chr10_79932828_79933028					19.5262	1.08852	0.411102	2.64781	0.00810156	0.0945063	Arid3a			Promoter (2-3kb)
chr13_8847830_8847917					4.89244	2.7008	1.02015	2.64745	0.00811018	0.0945909	Wdr37			Promoter (<=1kb)
chr15_101854267_101854467					9.91365	-1.68851	0.637901	-2.64697	0.00812156	0.0947077	Krt1			Distal Intergenic
chr13_63612156_63612340					4.62698	-3.40282	1.28567	-2.64672	0.00812768	0.0947409	Ptch1			Distal Intergenic
chr14_60873305_60873574					17.8084	-1.1624	0.43919	-2.64668	0.00812852	0.0947409	Mipepos			Intron (ENSMUST00000063562.7/ENSMUSG00000021993.9, intron 17 of 18)
chr16_29276312_29276788					25	-0.95852	0.362149	-2.64676	0.00812681	0.0947409	Gm15752			Intron (ENSMUST00000075806.10/ENSMUSG00000048939.13, intron 21 of 29)
chr19_15201358_15201576					7.78518	-2.00505	0.757599	-2.64658	0.00813103	0.0947461	Gm5513			Distal Intergenic
chr14_106211185_106211310					4.28304	2.86715	1.08335	2.64655	0.00813171	0.0947461	Gm23459			Distal Intergenic
chr5_138994903_138995071					14.526	-1.34628	0.508777	-2.64612	0.00814211	0.0948353	Pdgfa			Promoter (<=1kb)
chr14_17020161_17020248					3.46083	3.60545	1.36253	2.64614	0.00814151	0.0948353	Rarb	Y		Distal Intergenic
chr16_39984238_39984370					16.297	1.21955	0.460916	2.64593	0.00814676	0.0948735	Lsamp			Promoter (<=1kb)
chr8_128654585_128654984					19.6046	1.04693	0.395687	2.64584	0.00814875	0.0948807	Gm26002			Distal Intergenic
chr13_30927679_30927842					5.66421	-2.60923	0.986196	-2.64575	0.00815099	0.0948908	Hus1b			Intron (ENSMUST00000102946.7/ENSMUSG00000021357.13, intron 5 of 28)
chr6_112841550_112841617					4.27217	2.77617	1.04939	2.6455	0.00815712	0.0949462	Srgap3			Intron (ENSMUST00000088373.10/ENSMUSG00000030257.16, intron 1 of 21)
chr4_143412607_143412749					21.8808	1.00658	0.3805	2.64541	0.00815929	0.0949555	Pramef8			Promoter (<=1kb)
chr13_101695206_101695352					6.84246	-2.2196	0.839068	-2.64532	0.00816142	0.0949643	Pik3r1			Promoter (<=1kb)
chr2_123058784_123058903					4.419	-3.32928	1.25865	-2.64513	0.00816599	0.0950015	Gm13988			Distal Intergenic
chr7_136928853_136929135					6.69004	-2.28656	0.864482	-2.64501	0.00816895	0.0950199	RP24-222P6.4			Intron (ENSMUST00000081510.3/ENSMUSG00000054612.4, intron 1 of 4)
chr15_59794550_59794686					5.42696	-2.59628	0.981677	-2.64474	0.00817531	0.0950619	Trib1			Distal Intergenic
chr17_6005370_6005508					5.42696	-2.59628	0.981677	-2.64474	0.00817531	0.0950619	Synj2			Promoter (2-3kb)
chr3_159050665_159051105					11.9059	-1.48174	0.560273	-2.64467	0.00817701	0.0950657	Gm20752			Distal Intergenic
chr10_62215095_62215548					31.7699	-0.890019	0.336639	-2.64383	0.00819727	0.0952532	Tspan15			Intron (ENSMUST00000047883.9/ENSMUSG00000037031.9, intron 1 of 7)
chr13_34994020_34994367					52.7621	0.674459	0.255104	2.64386	0.00819668	0.0952532	Eci2			Promoter (<=1kb)
chr7_75787017_75787082					3.44008	3.60869	1.36494	2.64385	0.00819699	0.0952532	Gm26729			Promoter (2-3kb)
chr16_11243946_11244064					3.22284	-3.8587	1.45961	-2.64366	0.00820156	0.0952836	Gspt1			Intron (ENSMUST00000167571.7/ENSMUSG00000062203.14, intron 1 of 14)
chr7_88503349_88503503					7.27993	-2.12953	0.805555	-2.64356	0.00820403	0.0952836	Rps13-ps2			Distal Intergenic
chr18_50865246_50865330					3.46857	3.59436	1.35966	2.64356	0.00820389	0.0952836	Prr16			Distal Intergenic
chr2_167801499_167801660					8.8012	-1.82512	0.69049	-2.64322	0.0082121	0.0953095	9230111E07Rik			Distal Intergenic
chr4_70534856_70535238					87.4401	0.520658	0.196977	2.64324	0.0082116	0.0953095	Megf9			Promoter (<=1kb)
chr18_52465473_52465898					39.6136	0.7451	0.281895	2.64318	0.00821315	0.0953095	Srfbp1			Promoter (<=1kb)
chr5_81392587_81392706					7.45004	1.87647	0.709917	2.64323	0.00821203	0.0953095	Adgrl3			Intron (ENSMUST00000132375.7/ENSMUSG00000037605.16, intron 4 of 24)
chr4_8737847_8737962					5.06168	2.41045	0.911904	2.64331	0.00820992	0.0953095	Chd7			Intron (ENSMUST00000170457.1/ENSMUSG00000041235.11, intron 1 of 1)
chr13_64910179_64910430					7.19963	-2.07961	0.786853	-2.64295	0.00821871	0.095358	Cntnap3			Distal Intergenic
chr17_22165811_22166084					18.8648	1.12855	0.427013	2.64289	0.00822014	0.0953585	Zfp947			Promoter (<=1kb)
chr5_151114515_151114690					7.99783	-2.01166	0.761239	-2.64261	0.008227	0.0953877	Stard13			Intron (ENSMUST00000110483.8/ENSMUSG00000016128.14, intron 1 of 13)
chr9_44278357_44278651					9.99802	-1.79163	0.677994	-2.64255	0.00822845	0.0953877	Abcg4			Promoter (<=1kb)
chr5_122700931_122701194					11.7013	-1.57587	0.596326	-2.64263	0.00822653	0.0953877	Gm10064			Distal Intergenic
chr6_140936028_140936235					13.0857	-1.41309	0.534716	-2.64269	0.00822505	0.0953877	Gm30524			Distal Intergenic
chr17_5660342_5660829					46.7171	-0.720659	0.272718	-2.6425	0.00822955	0.0953877	3300005D01Rik			Intron (ENSMUST00000089185.4/ENSMUSG00000034265.7, intron 2 of 8)
chr14_28677865_28677972					3.99728	3.08239	1.16662	2.64216	0.00823789	0.0954684	Wnt5a	Y		Distal Intergenic
chr14_57525729_57525977					37.4726	-0.779041	0.294873	-2.64195	0.00824298	0.0955114	Il17d			Promoter (<=1kb)
chr9_60365126_60365272					4.69462	-3.5036	1.32626	-2.64172	0.00824871	0.0955452	Gm22099			Intron (ENSMUST00000171654.7/ENSMUSG00000032289.15, intron 5 of 16)
chr3_86739870_86740055					4.38552	-3.32018	1.25681	-2.64174	0.00824806	0.0955452	Gm37876			Intron (ENSMUST00000192145.5/ENSMUSG00000028080.15, intron 49 of 50)
chr13_89423668_89423799					6.34203	2.16425	0.819276	2.64166	0.00825005	0.0955452	Hapln1			Distal Intergenic
chr7_130662330_130662554					10.1533	-1.74264	0.659711	-2.64151	0.00825367	0.0955711	4930513N20Rik			Intron (ENSMUST00000207918.1/ENSMUSG00000030852.16, intron 4 of 6)
chr16_18484794_18484977					10.2484	-1.61429	0.611263	-2.64091	0.00826841	0.0957097	Txnrd2			Distal Intergenic
chr9_61200220_61200301					4.18735	3.16997	1.20033	2.64092	0.0082682	0.0957097	Gm10655			Distal Intergenic
chr2_44926842_44927474					85.6381	0.520733	0.197195	2.64069	0.00827365	0.0957384	Gtdc1			Promoter (<=1kb)
chr10_7681598_7681726					9.83076	1.78643	0.676495	2.64072	0.00827297	0.0957384	Lats1			Promoter (<=1kb)
chr4_125779881_125780040					12.9186	-1.60749	0.608768	-2.64056	0.00827703	0.0957614	2610028E06Rik			Distal Intergenic
chr4_149865702_149865838					5.42411	-2.60584	0.986898	-2.64044	0.00827995	0.0957792	Gm13070			Distal Intergenic
chr3_98225857_98225972					4.3125	-3.38088	1.28056	-2.64017	0.00828651	0.095791	Reg4		Y	Intron (ENSMUST00000029469.4/ENSMUSG00000027876.4, intron 2 of 5)
chr7_28100461_28100783					9.81712	-1.78562	0.676288	-2.64033	0.00828248	0.095791	Fcgbp			Promoter (<=1kb)
chr18_50128408_50128518					6.03884	2.22284	0.841926	2.64019	0.00828594	0.095791	Hsd17b4			Promoter (<=1kb)
chr10_53746191_53746260					3.53848	3.55961	1.34821	2.64026	0.00828436	0.095791	Fam184a			Intron (ENSMUST00000020003.13/ENSMUSG00000019856.13, intron 1 of 17)
chr11_53760020_53760362					34.9514	-0.825541	0.312701	-2.64004	0.00828971	0.0958119	Mir7671			Distal Intergenic
chr13_64108568_64108731					4.31114	-3.38012	1.28047	-2.63974	0.00829689	0.0958308	Hsd17b3			Intron (ENSMUST00000099441.4/ENSMUSG00000033114.10, intron 6 of 11)
chr5_106320160_106320445					7.76784	-2.06189	0.781079	-2.6398	0.00829558	0.0958308	Gm32921			Promoter (<=1kb)
chr4_41628267_41628602					20.8413	1.03555	0.392281	2.63983	0.00829475	0.0958308	Dnaic1		Y	Intron (ENSMUST00000102963.9/ENSMUSG00000061322.15, intron 13 of 19)
chr1_44119642_44119706					7.94298	1.96057	0.742699	2.63979	0.00829567	0.0958308	Bivm			Promoter (<=1kb)
chr3_29817000_29817212					4.56637	-3.3904	1.28447	-2.63953	0.00830212	0.0958752	Gm37557			Intron (ENSMUST00000193544.1/ENSMUSG00000102574.1, intron 3 of 3)
chr2_116129362_116129504					5.49224	-2.5527	0.967304	-2.63898	0.00831558	0.0960146	2810405F15Rik			Distal Intergenic
chr11_119382256_119382338					2.22439	-4.36858	1.65635	-2.63747	0.00835266	0.0961136	Mir1932			Distal Intergenic
chr16_93780848_93780918					2.22439	-4.36858	1.65635	-2.63747	0.00835266	0.0961136	2310043M15Rik			Intron (ENSMUST00000045004.9/ENSMUSG00000022946.8, intron 24 of 36)
chr2_33452334_33452422					2.22439	-4.36858	1.65635	-2.63747	0.00835266	0.0961136	Gm13536			3' UTR
chr12_10874788_10874865					2.22588	-4.35344	1.65063	-2.63744	0.00835335	0.0961136	Pgk1-rs7			Distal Intergenic
chr12_64234852_64234955					2.22588	-4.35344	1.65063	-2.63744	0.00835335	0.0961136	Fscb			Distal Intergenic
chr12_119387012_119387091					2.22588	-4.35344	1.65063	-2.63744	0.00835335	0.0961136	Macc1			Distal Intergenic
chr14_59911527_59911650					2.22588	-4.35344	1.65063	-2.63744	0.00835335	0.0961136	Gm9013			Intron (ENSMUST00000080368.11/ENSMUSG00000021983.15, intron 24 of 35)
chr14_66017993_66018069					2.22588	-4.35344	1.65063	-2.63744	0.00835335	0.0961136	Gulo			Distal Intergenic
chr6_47395775_47395836					2.22588	-4.35344	1.65063	-2.63744	0.00835335	0.0961136	Gm18584			Distal Intergenic
chr6_144967455_144967565					2.22588	-4.35344	1.65063	-2.63744	0.00835335	0.0961136	Bcat1			Distal Intergenic
chr7_132258960_132259021					2.22588	-4.35344	1.65063	-2.63744	0.00835335	0.0961136	Chst15			Intron (ENSMUST00000124096.7/ENSMUSG00000030849.18, intron 2 of 6)
chr8_86328879_86328975					2.22588	-4.35344	1.65063	-2.63744	0.00835335	0.0961136	Gm24490			Distal Intergenic
chr8_90497491_90497576					2.22588	-4.35344	1.65063	-2.63744	0.00835335	0.0961136	Tox3	Y		Distal Intergenic
chr9_55606273_55606353					2.22588	-4.35344	1.65063	-2.63744	0.00835335	0.0961136	Gm23407			Intron (ENSMUST00000037408.8/ENSMUSG00000034007.9, intron 25 of 30)
chr9_67071244_67071310					2.22588	-4.35344	1.65063	-2.63744	0.00835335	0.0961136	Tpm1			Distal Intergenic
chr13_9650343_9650470					4.27127	-3.3688	1.27711	-2.63784	0.00834362	0.0961136	Gm23496			Intron (ENSMUST00000174552.7/ENSMUSG00000048264.15, intron 32 of 36)
chr17_28002406_28002528					5.20238	-2.9157	1.10546	-2.63754	0.00835088	0.0961136	Anks1			Intron (ENSMUST00000114842.7/ENSMUSG00000024219.15, intron 11 of 24)
chr14_112325681_112325898					8.0397	-2.0073	0.760773	-2.63849	0.0083275	0.0961136	Gm4822			Distal Intergenic
chr10_103028618_103028847					17.8575	-1.16084	0.440075	-2.63781	0.00834429	0.0961136	Alx1	Y		Promoter (<=1kb)
chr8_8509496_8509711					12.1204	1.51806	0.575351	2.63849	0.00832756	0.0961136	D530014G21Rik			Distal Intergenic
chr18_75489391_75489454					3.38006	3.57798	1.35645	2.63776	0.00834566	0.0961136	Gm10532			Intron (ENSMUST00000165559.1/ENSMUSG00000052928.8, intron 9 of 11)
chr10_73915230_73915329					3.7991	3.10176	1.17619	2.63712	0.00836145	0.0961907	Pcdh15			Intron (ENSMUST00000123398.8/ENSMUSG00000052613.16, intron 3 of 13)
chr2_133547004_133547186					12.8821	-1.46943	0.557282	-2.63678	0.00836972	0.0962512	Bmp2			Distal Intergenic
chr2_174781241_174781744					22.0738	1.04122	0.39488	2.6368	0.0083692	0.0962512	Edn3			Intron (ENSMUST00000029030.8/ENSMUSG00000027524.9, intron 4 of 4)
chr6_124769384_124769458					3.95569	3.17221	1.20309	2.63673	0.00837088	0.0962512	Eno2			Promoter (<=1kb)
chr2_37781557_37781675					10.6449	1.5527	0.588933	2.63647	0.00837747	0.096311	Crb2			Intron (ENSMUST00000050372.9/ENSMUSG00000035403.10, intron 1 of 12)
chr15_52132298_52132541					7.69108	-1.96247	0.744402	-2.6363	0.0083816	0.0963424	Aard			Distal Intergenic
chr13_32092856_32093061					7.71716	-2.00625	0.761036	-2.63621	0.00838389	0.0963527	Gmds			Intron (ENSMUST00000041859.7/ENSMUSG00000038372.13, intron 7 of 10)
chr11_43340486_43340640					4.28438	-3.36063	1.27492	-2.63596	0.0083899	0.0963677	Gm12147			Distal Intergenic
chr9_54707304_54707534					7.71989	-2.01232	0.763419	-2.63593	0.00839077	0.0963677	Mir5710			Promoter (<=1kb)
chr16_85554015_85554099					5.52799	2.31352	0.877661	2.63601	0.00838883	0.0963677	Gm2541			Promoter (<=1kb)
chr19_46741712_46741785					3.83929	3.13602	1.18967	2.63605	0.00838774	0.0963677	Cnnm2			Distal Intergenic
chr16_9801603_9801817					5.74108	-2.63335	0.999157	-2.63557	0.00839965	0.0964017	Grin2a			Intron (ENSMUST00000199708.4/ENSMUSG00000059003.12, intron 3 of 13)
chr9_102779067_102779256					6.69359	-2.326	0.882557	-2.63553	0.0084007	0.0964017	Gm28621			Distal Intergenic
chr1_88969114_88969337					9.20634	-1.83371	0.695722	-2.6357	0.00839643	0.0964017	Gm4753			Distal Intergenic
chr18_85539722_85539934					19.6049	-1.10387	0.418835	-2.63557	0.00839973	0.0964017	Timm21			Distal Intergenic
chr2_23155844_23156191					59.4103	0.619184	0.234937	2.63553	0.00840052	0.0964017	Mastl			Promoter (<=1kb)
chr15_86284047_86284330					23.4752	-0.992926	0.376765	-2.6354	0.00840391	0.0964225	Tbc1d22a		Y	Intron (ENSMUST00000063414.8/ENSMUSG00000051864.9, intron 4 of 12)
chr19_60382891_60382973					3.38781	3.56711	1.3536	2.63528	0.00840684	0.0964241	Prlhr			Distal Intergenic
chrX_53974936_53975005					3.38781	3.56711	1.3536	2.63528	0.00840684	0.0964241	Gm15482			Promoter (<=1kb)
chr18_50543818_50543887					1.92481	4.70681	1.78617	2.63514	0.00841015	0.0964461	Hdhd1a			Distal Intergenic
chr4_132956118_132956225					7.15155	-2.16501	0.821616	-2.63507	0.00841207	0.096452	Fgr			Distal Intergenic
chr18_81240947_81241173					12.1206	-1.59414	0.605011	-2.6349	0.00841613	0.0964827	4930594M17Rik			Distal Intergenic
chr11_65861452_65861609					4.45248	-3.33772	1.26686	-2.63465	0.00842246	0.0965392	Dnah9			Intron (ENSMUST00000080665.9/ENSMUSG00000056752.16, intron 61 of 68)
chr19_53875459_53875626					5.44667	-2.59554	0.985243	-2.63442	0.00842809	0.0965877	Pdcd4			Distal Intergenic
chr11_6998976_6999085					3.2516	-3.85426	1.46308	-2.63434	0.00843005	0.0965942	Adcy1	Y		Distal Intergenic
chrX_93408138_93408322					4.27901	-3.37135	1.2798	-2.63427	0.00843179	0.0965981	Pola1			Intron (ENSMUST00000006856.2/ENSMUSG00000006678.6, intron 35 of 36)
chr4_57011530_57011608					2.25265	-4.38297	1.66391	-2.63414	0.00843511	0.0966072	Epb41l4b			Intron (ENSMUST00000095076.9/ENSMUSG00000028434.12, intron 22 of 25)
chr4_58644003_58644090					2.20014	-4.33955	1.64761	-2.63385	0.00844237	0.0966072	Gm12580			Distal Intergenic
chr15_4803682_4803906					13.5269	1.35118	0.512989	2.63394	0.00843992	0.0966072	C6			3' UTR
chr5_112656463_112656701					13.7504	1.57025	0.596142	2.63401	0.0084382	0.0966072	Gm42864			Distal Intergenic
chr5_4962085_4962217					9.83182	1.63252	0.619775	2.63405	0.00843733	0.0966072	Gm22897			Intron (ENSMUST00000115451.7/ENSMUSG00000028926.15, intron 9 of 13)
chr2_163353874_163353934					4.62713	2.54788	0.967271	2.63409	0.00843639	0.0966072	Tox2			Intron (ENSMUST00000017961.10/ENSMUSG00000017817.11, intron 2 of 5)
chr18_67088412_67088473					3.51902	3.62692	1.37703	2.63388	0.00844164	0.0966072	Gnal			Promoter (<=1kb)
chr13_101996460_101996560					5.17704	2.4919	0.946157	2.6337	0.00844592	0.0966319	Gm38133			Distal Intergenic
chr5_25666133_25666321					5.72947	-2.63057	0.998866	-2.63356	0.00844959	0.0966523	Gm10062			Distal Intergenic
chr3_142168864_142168954					5.13294	2.42765	0.921828	2.63352	0.00845051	0.0966523	Bmpr1b			Promoter (<=1kb)
chr3_15098406_15098537					4.56655	2.81561	1.06932	2.6331	0.00846106	0.096757	Gm33819			Distal Intergenic
chr16_62414673_62414754					3.4157	3.59117	1.36403	2.63276	0.00846951	0.0968376	Gm24164			Distal Intergenic
chr7_13009619_13010105					58.7374	0.612793	0.232792	2.63237	0.00847926	0.0969331	Zbtb45			Promoter (<=1kb)
chr5_118037891_118038095					19.0117	-1.10377	0.41939	-2.63185	0.00849202	0.0970629	Tesc			Promoter (1-2kb)
chr14_44287110_44287302					2.19627	-4.33739	1.64823	-2.63155	0.00849958	0.0971332	Gm8220			Promoter (<=1kb)
chr9_77398909_77399113					9.18649	-1.88097	0.714799	-2.63146	0.00850192	0.097144	5730403I07Rik			Promoter (<=1kb)
chr18_25755461_25755596					9.74397	1.64583	0.625473	2.63133	0.00850505	0.0971636	Celf4			Promoter (1-2kb)
chr3_61363641_61364043					111.852	0.454812	0.172857	2.63114	0.00850984	0.0971863	Gm37696			Promoter (1-2kb)
chr2_166769914_166770028					4.15475	2.80909	1.06763	2.63115	0.00850955	0.0971863	Gm24477			Promoter (1-2kb)
chr13_22690395_22690595					4.26353	-3.36679	1.27965	-2.63102	0.0085129	0.0971891	Gm11309			Promoter (<=1kb)
chr7_118566267_118566335					3.52676	3.61535	1.37412	2.63103	0.00851276	0.0971891	Tmc7			Promoter (<=1kb)
chr12_113104029_113104130					6.67457	2.02873	0.771214	2.63056	0.00852439	0.0973042	Mta1			Intron (ENSMUST00000109727.8/ENSMUSG00000021144.14, intron 1 of 19)
chr11_114851823_114852201					40.6104	-0.786304	0.298924	-2.63045	0.00852714	0.0973195	Gprc5c			Promoter (<=1kb)
chr10_108506574_108507024					39.6777	-0.792474	0.301295	-2.63022	0.00853289	0.0973265	Gm25591			Intron (ENSMUST00000105276.7/ENSMUSG00000035864.14, intron 10 of 11)
chr9_40730765_40731015					17.654	1.14744	0.436241	2.6303	0.00853092	0.0973265	Gm16095			Intron (ENSMUST00000139577.1/ENSMUSG00000032024.10, intron 1 of 2)
chr3_116846167_116846358					11.9839	1.38137	0.525208	2.63015	0.00853479	0.0973265	Gm43542			Promoter (<=1kb)
chrX_13208110_13208325					11.7286	1.42996	0.543662	2.63024	0.00853248	0.0973265	Rpl3-ps1			Distal Intergenic
chr6_92740328_92740395					3.42344	3.58004	1.36115	2.63015	0.00853465	0.0973265	Prickle2		Y	Distal Intergenic
chr18_75000417_75000556					8.65019	1.88525	0.716828	2.62999	0.0085387	0.097355	Rpl17			Promoter (<=1kb)
chr3_135726677_135726815					4.32947	-3.3249	1.26448	-2.62946	0.00855215	0.0973959	Nfkb1			Distal Intergenic
chr6_22345561_22345722					4.32947	-3.3249	1.26448	-2.62946	0.00855215	0.0973959	Fam3c			Promoter (1-2kb)
chr6_140742555_140742709					4.32947	-3.3249	1.26448	-2.62946	0.00855215	0.0973959	Rpl38-ps2			Intron (ENSMUST00000111844.1/ENSMUSG00000079264.1, intron 1 of 1)
chr19_44808830_44809016					7.72456	-1.96807	0.748393	-2.62973	0.00854537	0.0973959	Mir6405			Promoter (<=1kb)
chr2_160640908_160641081					8.17092	-1.89346	0.72003	-2.62969	0.00854624	0.0973959	Top1			Distal Intergenic
chr4_125849889_125850106					15.8792	-1.25305	0.476513	-2.62962	0.00854805	0.0973959	2610028E06Rik			Distal Intergenic
chr6_47813258_47813825					148.35	0.383425	0.145807	2.62968	0.00854663	0.0973959	Pdia4			Promoter (<=1kb)
chr12_28546741_28546829					4.96912	2.62365	0.997825	2.62937	0.00855433	0.0974046	Dcdc2c			Promoter (1-2kb)
chr14_63534415_63534524					6.08697	2.22667	0.846888	2.62924	0.00855749	0.0974246	Mtmr9			Exon (ENSMUST00000058679.5/ENSMUSG00000035078.5, exon 5 of 10)
chr16_82876695_82876913					5.46011	-2.61409	0.994328	-2.62901	0.00856346	0.0974541	Gm21833			Distal Intergenic
chr2_21158602_21158770					8.7112	-1.80698	0.687331	-2.62898	0.0085642	0.0974541	Gm25368			Distal Intergenic
chr17_28177168_28177315					11.328	1.48042	0.563115	2.62897	0.00856431	0.0974541	Zfp523			Promoter (<=1kb)
chr1_4506660_4506745					5.71387	-2.60391	0.990502	-2.62888	0.00856673	0.0974656	Gm37587			Distal Intergenic
chr11_100728798_100728905					3.21122	-3.85422	1.46642	-2.62833	0.00858056	0.0974786	Rab5c			Promoter (1-2kb)
chr11_119558996_119559126					4.62242	-3.48292	1.32508	-2.62846	0.00857725	0.0974786	Gm11762			Intron (ENSMUST00000135630.1/ENSMUSG00000087675.1, intron 1 of 3)
chr12_92247390_92247519					4.37219	-3.32543	1.26523	-2.62833	0.00858045	0.0974786	Gm21614			Distal Intergenic
chr15_74214062_74214285					15.6759	-1.29888	0.494139	-2.62857	0.00857456	0.0974786	Gm15387			Distal Intergenic
chr4_72200814_72201294					113.133	0.442104	0.168189	2.62861	0.00857349	0.0974786	Tle1			Promoter (<=1kb)
chr14_104336957_104337016					13.3249	3.38507	1.28787	2.62842	0.00857813	0.0974786	Pou4f1			Distal Intergenic
chr10_66928317_66928398					3.36524	3.55996	1.35439	2.62845	0.00857746	0.0974786	Gm26576			Distal Intergenic
chr10_83140503_83140564					3.36524	3.55996	1.35439	2.62845	0.00857746	0.0974786	1700025N21Rik			Promoter (1-2kb)
chr7_90091897_90091978					3.36524	3.55996	1.35439	2.62845	0.00857746	0.0974786	Gm5341			Distal Intergenic
chr6_13838644_13838842					17.1826	1.18676	0.451544	2.62822	0.00858317	0.0974922	Gpr85			Promoter (<=1kb)
chr7_31073154_31073219					2.22201	-4.35141	1.65578	-2.62801	0.00858867	0.0975387	Fxyd3			Promoter (<=1kb)
chr5_90366495_90366666					13.7836	1.28304	0.488257	2.6278	0.00859381	0.097581	Ankrd17			Promoter (<=1kb)
chr8_22873900_22874054					6.68313	-2.26351	0.86158	-2.62716	0.00860997	0.0977265	RP23-372N15.4			Promoter (<=1kb)
chr14_78732709_78732949					16.6816	1.35047	0.514049	2.62713	0.00861087	0.0977265	Dgkh			Distal Intergenic
chr10_82876170_82876258					3.52005	3.5307	1.3439	2.6272	0.00860912	0.0977265	Eid3			Intron (ENSMUST00000020484.6/ENSMUSG00000020250.9, intron 4 of 14)
chr5_136089297_136089462					7.56102	-1.95954	0.74594	-2.62695	0.00861551	0.0977632	Rasa4			Promoter (1-2kb)
chr5_142117232_142117373					4.22902	-3.34479	1.27355	-2.62635	0.00863062	0.0978907	Gm26970			Intron (ENSMUST00000085774.10/ENSMUSG00000039683.16, intron 29 of 44)
chr12_107662664_107662915					13.497	-1.45041	0.552244	-2.62639	0.00862964	0.0978907	Gm9006			Distal Intergenic
chr11_20112831_20113170					67.9725	0.567585	0.216113	2.62633	0.008631	0.0978907	Actr2			Promoter (<=1kb)
chr11_46436796_46437048					34.4369	0.78039	0.297191	2.62589	0.00864228	0.0980025	Med7			Promoter (<=1kb)
chr4_45492070_45492157					4.3436	-3.32845	1.26762	-2.62574	0.00864597	0.0980283	Shb	Y		Promoter (<=1kb)
chr11_19701035_19701136					4.45091	2.85397	1.08706	2.62541	0.00865457	0.0981097	Gm23386			Distal Intergenic
chr5_20551402_20551701					17.2188	-1.28752	0.490421	-2.62534	0.00865634	0.0981137	Magi2			Intron (ENSMUST00000197354.4/ENSMUSG00000040003.18, intron 14 of 21)
chr8_41134255_41134439					8.25402	-1.88053	0.716339	-2.62519	0.00866	0.0981391	Mtus1			Promoter (<=1kb)
chr7_99074116_99074245					8.81667	1.6665	0.634827	2.62512	0.00866186	0.0981441	Gm33882			Intron (ENSMUST00000037968.9/ENSMUSG00000035354.9, intron 5 of 14)
chr19_10388924_10389079					11.8831	-1.5119	0.575992	-2.62487	0.00866821	0.0982	Syt7			Promoter (<=1kb)
chr9_96124633_96124713					2.308	-4.41219	1.68111	-2.62457	0.00867597	0.0982717	Gk5			Promoter (<=1kb)
chr10_59335308_59335416					2.20116	-4.35576	1.66007	-2.62384	0.00869437	0.09829	P4ha1			Intron (ENSMUST00000009789.14/ENSMUSG00000019916.14, intron 1 of 14)
chr11_26023270_26023332					2.20116	-4.35576	1.66007	-2.62384	0.00869437	0.09829	5730522E02Rik			Intron (ENSMUST00000125773.7/ENSMUSG00000032985.15, intron 1 of 5)
chr14_11057219_11057280					2.20116	-4.35576	1.66007	-2.62384	0.00869437	0.09829	Fhit			Intron (ENSMUST00000162278.7/ENSMUSG00000060579.12, intron 2 of 8)
chr4_63539413_63539518					2.20116	-4.35576	1.66007	-2.62384	0.00869437	0.09829	Atp6v1g1			Distal Intergenic
chr11_85654477_85654560					2.20401	-4.34185	1.65481	-2.62378	0.00869607	0.09829	Bcas3			Intron (ENSMUST00000108061.7/ENSMUSG00000059439.15, intron 24 of 27)
chr14_93494084_93494169					2.20401	-4.34185	1.65481	-2.62378	0.00869607	0.09829	Gm23509			Intron (ENSMUST00000195826.5/ENSMUSG00000055421.8, intron 3 of 4)
chr6_113982319_113982449					3.41617	-3.94231	1.50232	-2.62415	0.00868667	0.09829	Gm15083			Intron (ENSMUST00000101045.9/ENSMUSG00000030302.16, intron 1 of 21)
chr5_31022701_31022793					3.18935	-3.84631	1.46592	-2.62382	0.00869493	0.09829	Slc5a6			Distal Intergenic
chr3_145803284_145803433					4.31683	-3.30994	1.2613	-2.62424	0.00868436	0.09829	Ddah1			Intron (ENSMUST00000029845.14/ENSMUSG00000028194.15, intron 1 of 5)
chr19_36936382_36936524					5.70613	-2.60192	0.991456	-2.62434	0.00868168	0.09829	Btaf1			Intron (ENSMUST00000099494.3/ENSMUSG00000040565.7, intron 1 of 37)
chr16_32637093_32637375					8.34724	-1.89025	0.72042	-2.62382	0.00869493	0.09829	Tnk2			Distal Intergenic
chr6_98872422_98872590					8.37083	1.78812	0.681442	2.62403	0.00868964	0.09829	Gm32381			Distal Intergenic
chr15_93455018_93455121					7.4266	2.228	0.84903	2.62417	0.00868607	0.09829	Pphln1			Intron (ENSMUST00000049122.14/ENSMUSG00000036167.15, intron 6 of 9)
chr9_50554778_50555008					15.6007	-1.22716	0.467754	-2.62353	0.00870246	0.0983462	Bco2			Promoter (<=1kb)
chr5_118435117_118435613					34.2426	-0.822464	0.313516	-2.62336	0.00870681	0.0983622	Gm26455			Distal Intergenic
chr15_60269318_60269618					16.8623	1.16433	0.443833	2.62336	0.0087067	0.0983622	Gm25875			Distal Intergenic
chr4_149504981_149505146					6.69817	1.99622	0.760957	2.6233	0.00870815	0.0983622	Gm13071			Distal Intergenic
chr11_100651483_100651548					2.1744	-4.32567	1.64958	-2.62229	0.00873415	0.0983826	Zfp385c			Promoter (<=1kb)
chr11_111296554_111296618					2.1744	-4.32567	1.64958	-2.62229	0.00873415	0.0983826	Gm11675			Distal Intergenic
chr12_81080491_81080553					2.1744	-4.32567	1.64958	-2.62229	0.00873415	0.0983826	Smoc1			Intron (ENSMUST00000110347.8/ENSMUSG00000021136.13, intron 1 of 12)
chr13_90981472_90981563					2.1744	-4.32567	1.64958	-2.62229	0.00873415	0.0983826	Rps23			Intron (ENSMUST00000022119.4/ENSMUSG00000021619.5, intron 5 of 7)
chr17_39920038_39920255					2.1744	-4.32567	1.64958	-2.62229	0.00873415	0.0983826	Esp38			Distal Intergenic
chr18_59925629_59925699					2.1744	-4.32567	1.64958	-2.62229	0.00873415	0.0983826	Gm26028			Distal Intergenic
chr19_25505122_25505196					2.1744	-4.32567	1.64958	-2.62229	0.00873415	0.0983826	Dmrt1			Promoter (<=1kb)
chr2_89356116_89356196					2.1744	-4.32567	1.64958	-2.62229	0.00873415	0.0983826	Olfr1234			Distal Intergenic
chr3_68996124_68996211					2.1744	-4.32567	1.64958	-2.62229	0.00873415	0.0983826	Ift80			Promoter (1-2kb)
chr4_53845432_53845527					2.1744	-4.32567	1.64958	-2.62229	0.00873415	0.0983826	Tmem38b			Intron (ENSMUST00000030127.12/ENSMUSG00000028420.13, intron 2 of 5)
chr5_46694232_46694309					2.1744	-4.32567	1.64958	-2.62229	0.00873415	0.0983826	Gm43092			Distal Intergenic
chr7_49332973_49333039					2.1744	-4.32567	1.64958	-2.62229	0.00873415	0.0983826	Nav2			Intron (ENSMUST00000183659.7/ENSMUSG00000052512.17, intron 2 of 39)
chr9_55577587_55577683					2.1744	-4.32567	1.64958	-2.62229	0.00873415	0.0983826	Gm23407			Intron (ENSMUST00000037408.8/ENSMUSG00000034007.9, intron 28 of 30)
chr9_115295204_115295299					2.1744	-4.32567	1.64958	-2.62229	0.00873415	0.0983826	Stt3b			Intron (ENSMUST00000035010.8/ENSMUSG00000032437.9, intron 1 of 15)
chr5_19826976_19827072					4.35977	-3.31224	1.26299	-2.62254	0.0087276	0.0983826	Magi2			Intron (ENSMUST00000197354.4/ENSMUSG00000040003.18, intron 2 of 21)
chr3_62435955_62436120					7.20619	-2.05418	0.783178	-2.62287	0.00871913	0.0983826	Arhgef26		Y	Intron (ENSMUST00000079300.12/ENSMUSG00000036885.14, intron 10 of 13)
chr5_9101125_9101227					7.74979	1.80473	0.688217	2.62233	0.00873311	0.0983826	Tmem243			Promoter (<=1kb)
chr17_43393816_43393919					5.39884	-2.57919	0.983656	-2.62204	0.00874048	0.0983942	Adgrf5			Intron (ENSMUST00000113599.1/ENSMUSG00000056492.5, intron 1 of 20)
chr18_4636349_4636536					11.8345	-1.48796	0.567464	-2.62213	0.00873821	0.0983942	9430020K01Rik			Promoter (1-2kb)
chr10_45591642_45591865					12.4784	-1.46601	0.559103	-2.62208	0.00873958	0.0983942	Hace1			Intron (ENSMUST00000037044.12/ENSMUSG00000038822.15, intron 4 of 23)
chr7_118262515_118262601					3.39909	3.57116	1.36199	2.62203	0.00874087	0.0983942	Gm45155			Distal Intergenic
chr10_127525187_127525292					6.49348	-2.22827	0.849863	-2.62191	0.00874373	0.0983966	Shmt2			Promoter (2-3kb)
chr2_5468494_5468756					10.2338	-1.62645	0.620331	-2.62191	0.00874393	0.0983966	Gm13216			Intron (ENSMUST00000044009.13/ENSMUSG00000039145.16, intron 2 of 10)
chr4_103282245_103282356					2.31323	-4.41552	1.68427	-2.62163	0.00875106	0.0983968	4921539E11Rik			Intron (ENSMUST00000030245.9/ENSMUSG00000028520.12, intron 2 of 8)
chr13_85874124_85874346					4.38837	-3.40404	1.29841	-2.62169	0.00874941	0.0983968	Gm22574			Distal Intergenic
chr11_109927382_109927523					4.36127	-3.30149	1.25928	-2.62173	0.00874855	0.0983968	Gm11697			Distal Intergenic
chr19_14347533_14347689					8.8995	-1.83838	0.701236	-2.62163	0.00875098	0.0983968	Tle4	Y		Distal Intergenic
chr14_39644973_39645051					3.4288	3.60512	1.3751	2.62172	0.00874874	0.0983968	1700109I08Rik			Distal Intergenic
chr14_103365914_103366019					2.25787	-4.38629	1.67337	-2.62123	0.00876136	0.0984006	Gm4654			Distal Intergenic
chr16_26424646_26424777					2.25787	-4.38629	1.67337	-2.62123	0.00876136	0.0984006	Cldn16			Distal Intergenic
chr9_44134620_44134701					4.51441	-3.39451	1.29505	-2.62113	0.00876377	0.0984006	Mcam			Promoter (<=1kb)
chr15_35699263_35699398					4.39863	-3.31179	1.26334	-2.62146	0.00875546	0.0984006	Mir875			Intron (ENSMUST00000048646.7/ENSMUSG00000037646.9, intron 33 of 61)
chr1_41658731_41658980					6.84368	-2.34069	0.892932	-2.62135	0.00875819	0.0984006	Gm29260			Distal Intergenic
chr5_142142088_142142424					19.9604	-1.19248	0.454971	-2.62101	0.00876706	0.0984006	Gm26970			Intron (ENSMUST00000085774.10/ENSMUSG00000039683.16, intron 32 of 44)
chr9_26520082_26520418					40.9936	0.736142	0.280851	2.62111	0.00876433	0.0984006	B3gat1			Distal Intergenic
chr4_150748265_150748691					34.0768	0.827494	0.315702	2.62113	0.00876399	0.0984006	Gm16079			Distal Intergenic
chr8_3417571_3417769					26.0299	0.904652	0.345119	2.62128	0.00876006	0.0984006	Arhgef18			Intron (ENSMUST00000131773.7/ENSMUSG00000004568.12, intron 1 of 11)
chr4_89427985_89428232					17.6881	1.1139	0.424909	2.6215	0.00875434	0.0984006	Gm12610			Intron (ENSMUST00000139272.1/ENSMUSG00000086035.1, intron 1 of 3)
chr10_57784718_57784852					12.665	1.36906	0.522333	2.62105	0.00876583	0.0984006	Fabp7			Promoter (<=1kb)
chr1_188052831_188053052					14.939	-1.34826	0.514481	-2.62063	0.00877684	0.0984944	9330162B11Rik			Intron (ENSMUST00000110939.7/ENSMUSG00000026610.13, intron 3 of 7)
chr8_95310657_95310746					7.39282	-2.10593	0.803641	-2.62049	0.00878045	0.0985189	Tepp			Promoter (<=1kb)
chr18_39028164_39028292					4.29599	-3.36553	1.28461	-2.61989	0.0087958	0.0985283	Gm15334			Intron (ENSMUST00000148850.7/ENSMUSG00000036452.17, intron 2 of 5)
chr5_25487160_25487308					4.29599	-3.36553	1.28461	-2.61989	0.0087958	0.0985283	Kmt2c			Intron (ENSMUST00000045291.13/ENSMUSG00000038056.15, intron 1 of 58)
chr11_69067030_69067116					6.65352	-2.25762	0.861714	-2.61992	0.00879514	0.0985283	Tmem107			Distal Intergenic
chr3_38712698_38712866					6.46774	-2.223	0.848462	-2.62003	0.00879223	0.0985283	Gm43538			Distal Intergenic
chr11_32226371_32226562					16.818	-1.19492	0.456064	-2.62007	0.00879109	0.0985283	Mpg			Promoter (<=1kb)
chr10_41684784_41685079					18.5595	-1.13502	0.433157	-2.62034	0.0087842	0.0985283	Ccdc162			Intron (ENSMUST00000099932.9/ENSMUSG00000075225.12, intron 1 of 17)
chr4_119105861_119106056					25.9567	-1.03897	0.396577	-2.61985	0.00879697	0.0985283	Slc2a1	Y		Promoter (2-3kb)
chr2_18056303_18057157					102.863	0.463277	0.176821	2.62003	0.00879224	0.0985283	1810059C17Rik			Promoter (<=1kb)
chr7_118740572_118740818					26.4618	0.914845	0.349163	2.62011	0.00879016	0.0985283	9030624J02Rik			Promoter (<=1kb)
chr7_122738647_122738839					9.57354	1.60829	0.613819	2.62014	0.00878928	0.0985283	Gm44749			Intron (ENSMUST00000084615.9/ENSMUSG00000066189.9, intron 1 of 3)
chr13_70654381_70654522					10.4034	3.18426	1.21542	2.61988	0.00879608	0.0985283	Ice1			Distal Intergenic
chr10_42244532_42244698					7.93505	-1.97216	0.752803	-2.61975	0.00879944	0.09854	Foxo3	Y		Intron (ENSMUST00000105502.7/ENSMUSG00000048756.11, intron 2 of 3)
chr16_46397226_46397488					13.884	-1.43533	0.547996	-2.61924	0.00881272	0.0986704	Nectin3	Y		Intron (ENSMUST00000023335.12/ENSMUSG00000022656.15, intron 7 of 8)
chr15_6565011_6565136					10.6639	1.51018	0.576583	2.61919	0.00881393	0.0986704	Fyb			Distal Intergenic
chr9_105395150_105395534					65.0502	0.635979	0.242827	2.61906	0.00881713	0.0986902	Aste1			Promoter (<=1kb)
chr2_181041984_181042215					12.1955	-1.42422	0.543824	-2.61891	0.00882122	0.09872	Chrna4			Promoter (1-2kb)
chr1_36465780_36466048					9.90045	-1.80811	0.690435	-2.6188	0.00882389	0.0987339	Cnnm4			Distal Intergenic
chr4_46527362_46527448					2.29625	-4.42006	1.68796	-2.61859	0.00882938	0.0987793	Trim14			Intron (ENSMUST00000184112.7/ENSMUSG00000039853.18, intron 2 of 4)
chr7_75414390_75414599					14.3693	-1.47525	0.563389	-2.61852	0.00883118	0.0987834	Gm44962			Distal Intergenic
chr15_57791269_57791446					6.65968	2.01368	0.769046	2.61841	0.00883399	0.0987989	9330154K18Rik			Intron (ENSMUST00000096430.10/ENSMUSG00000071757.10, intron 2 of 3)
chr16_86481008_86481108					2.28511	-4.38606	1.67531	-2.61806	0.00884302	0.0988285	Gm25715			Distal Intergenic
chr1_56879641_56879721					2.16666	-4.32132	1.65087	-2.61759	0.00885522	0.0988285	Satb2			Intron (ENSMUST00000042857.13/ENSMUSG00000038331.15, intron 5 of 9)
chr1_78609681_78609751					2.16666	-4.32132	1.65087	-2.61759	0.00885522	0.0988285	5730419F03Rik			Promoter (<=1kb)
chr1_187178351_187178431					2.16666	-4.32132	1.65087	-2.61759	0.00885522	0.0988285	Spata17			Intron (ENSMUST00000183819.7/ENSMUSG00000026611.17, intron 4 of 10)
chr4_53796991_53797077					2.16666	-4.32132	1.65087	-2.61759	0.00885522	0.0988285	Rps15a-ps8			Distal Intergenic
chr5_44912379_44912452					2.16666	-4.32132	1.65087	-2.61759	0.00885522	0.0988285	Gm42750			Distal Intergenic
chr6_127262601_127262671					2.16666	-4.32132	1.65087	-2.61759	0.00885522	0.0988285	Gm43635			Distal Intergenic
chr6_136983383_136983471					2.16666	-4.32132	1.65087	-2.61759	0.00885522	0.0988285	Gm44406			Distal Intergenic
chr8_115089809_115089877					2.16666	-4.32132	1.65087	-2.61759	0.00885522	0.0988285	Gm22556			Intron (ENSMUST00000004756.13/ENSMUSG00000004637.15, intron 8 of 8)
chr8_125740868_125740958					2.16666	-4.32132	1.65087	-2.61759	0.00885522	0.0988285	Ntpcr			Intron (ENSMUST00000146055.7/ENSMUSG00000031851.14, intron 4 of 4)
chr13_116293993_116294207					11.9641	-1.52867	0.583988	-2.61764	0.00885404	0.0988285	Isl1	Y		Distal Intergenic
chr3_17319356_17319569					13.6811	1.32847	0.507492	2.61771	0.00885227	0.0988285	Gm30340			Distal Intergenic
chr6_52313409_52313500					5.69097	2.33107	0.890405	2.61799	0.00884498	0.0988285	Evx1			Promoter (<=1kb)
chr7_104182332_104182495					6.86719	-2.21506	0.846271	-2.61744	0.00885924	0.0988574	Olfr648			Promoter (<=1kb)
chr11_4735515_4735596					4.20328	-3.33773	1.27528	-2.61725	0.00886422	0.098897	Zmat5			Intron (ENSMUST00000009220.4/ENSMUSG00000009076.10, intron 5 of 5)
chr2_92927306_92927493					7.5814	-1.97229	0.753608	-2.61713	0.00886736	0.0989161	Syt13			Intron (ENSMUST00000028648.2/ENSMUSG00000027220.2, intron 1 of 5)
chr15_100908870_100909131					18.9706	-1.1792	0.450596	-2.61697	0.00887151	0.0989464	Scn8a			Intron (ENSMUST00000201484.3/ENSMUSG00000023033.14, intron 2 of 2)
chr18_38384345_38384476					4.36364	-3.31294	1.26618	-2.61649	0.00888377	0.0990547	Gm24690			Distal Intergenic
chr15_12008475_12008619					7.80216	-2.00013	0.764434	-2.61648	0.00888408	0.0990547	Sub1			Distal Intergenic
chr11_77336017_77336203					4.19941	-3.33657	1.27524	-2.61642	0.00888566	0.0990561	Ssh2			Intron (ENSMUST00000156488.7/ENSMUSG00000037926.15, intron 3 of 3)
chr5_32682836_32683045					5.42141	-2.56905	0.982005	-2.61613	0.00889328	0.0990561	Gm43852			Intron (ENSMUST00000202543.3/ENSMUSG00000014932.15, intron 11 of 11)
chr11_66606702_66606886					5.39548	-2.54873	0.974297	-2.61597	0.00889747	0.0990561	Gm12297			Distal Intergenic
chr6_136680305_136680500					13.0307	-1.41873	0.542333	-2.61597	0.00889733	0.0990561	Gm4714			Distal Intergenic
chr8_119841042_119841429					34.5044	-0.815983	0.311912	-2.61607	0.00889487	0.0990561	Cotl1	Y		Promoter (<=1kb)
chr12_103425804_103426110					65.9048	0.556452	0.212699	2.61615	0.0088927	0.0990561	Ddx24			Promoter (<=1kb)
chr7_77107270_77107814					38.0298	0.750229	0.286791	2.61594	0.00889822	0.0990561	Gm44879			Intron (ENSMUST00000156166.7/ENSMUSG00000025754.11, intron 22 of 22)
chr6_112038264_112038686					31.3156	0.943897	0.360774	2.61631	0.00888862	0.0990561	Gm25454			Distal Intergenic
chr19_45659445_45659748					12.9823	1.32857	0.507877	2.61593	0.00889854	0.0990561	Fbxw4			Promoter (<=1kb)
chr12_45467241_45467352					7.61735	1.94322	0.742744	2.61628	0.0088894	0.0990561	Gm9921			Distal Intergenic
chr11_82602871_82602980					5.51261	-2.56609	0.981013	-2.61576	0.00890297	0.0990594	Gm24612			Distal Intergenic
chr5_138857411_138857499					5.51261	-2.56609	0.981013	-2.61576	0.00890297	0.0990594	Gm5294			Distal Intergenic
chr14_76414494_76414952					65.5685	0.594136	0.227138	2.61575	0.00890314	0.0990594	Tsc22d1			Promoter (<=1kb)
chr8_128157335_128157441					4.33166	-3.29315	1.25901	-2.61566	0.0089055	0.0990698	Mir21c			Distal Intergenic
chr11_63524956_63525079					4.28335	-3.3004	1.26184	-2.61554	0.0089087	0.0990734	Gm12287			Distal Intergenic
chr16_11589538_11589621					5.94165	2.23474	0.854402	2.61556	0.00890823	0.0990734	Gm15897			Intron (ENSMUST00000180792.7/ENSMUSG00000071669.14, intron 15 of 20)
chr11_86412866_86412993					4.39019	-3.33029	1.27335	-2.61538	0.00891271	0.0990861	Gm23667			Distal Intergenic
chr12_118232911_118233052					4.39019	-3.33029	1.27335	-2.61538	0.00891271	0.0990861	Dnah11			Downstream (1-2kb)
chr17_24559376_24559459					3.33614	3.55018	1.35749	2.61526	0.00891608	0.0991077	Pkd1			Intron (ENSMUST00000035565.3/ENSMUSG00000032855.5, intron 1 of 45)
chr11_98962526_98962900					50.1749	-0.694744	0.265657	-2.6152	0.00891765	0.0991092	Rara			Promoter (2-3kb)
chr2_135773687_135773909					7.72386	1.90796	0.729593	2.6151	0.00892021	0.0991218	Plcb4			Intron (ENSMUST00000146018.7/ENSMUSG00000039943.16, intron 2 of 2)
chr12_101760612_101760736					4.27277	-3.35857	1.28438	-2.61494	0.0089244	0.09914	Tc2n			Exon (ENSMUST00000021603.8/ENSMUSG00000021186.8, exon 9 of 11)
chr10_48405519_48405652					4.36547	-3.33403	1.275	-2.61492	0.00892472	0.09914	Gm23584			Distal Intergenic
chr16_4642317_4642469					9.47733	1.90695	0.729301	2.61477	0.00892879	0.0991692	Dnaja3			Promoter (2-3kb)
chr9_8134104_8134590					48.5332	0.660558	0.252636	2.61466	0.00893157	0.0991842	Cep126			Promoter (<=1kb)
chr15_4205548_4205697					5.50487	-2.56425	0.980842	-2.61434	0.00894006	0.0992509	Oxct1		Y	Distal Intergenic
chr12_81686131_81686255					8.65939	-1.92836	0.737615	-2.61432	0.00894045	0.0992509	Ttc9			Distal Intergenic
chr18_78767141_78767318					11.3777	1.4737	0.563715	2.61426	0.00894204	0.0992526	Gm23895			Intron (ENSMUST00000025430.10/ENSMUSG00000024548.11, intron 5 of 5)
chr2_31511529_31511614					4.31366	-3.28832	1.25788	-2.61418	0.00894419	0.0992589	Ass1		Y	Intron (ENSMUST00000102840.4/ENSMUSG00000076441.9, intron 13 of 15)
chr17_15544072_15544894					18.1223	1.17114	0.448012	2.61408	0.00894692	0.0992589	Prdm9			Exon (ENSMUST00000167994.7/ENSMUSG00000051977.14, exon 10 of 10)
chr4_108780401_108780539					11.6568	1.55358	0.59431	2.61409	0.00894643	0.0992589	Zfyve9			Promoter (<=1kb)
chr5_142329875_142329995					6.49418	-2.21598	0.847773	-2.61388	0.0089521	0.0993005	Gm26970			Distal Intergenic
chr5_113981343_113981500					4.44942	-3.34714	1.28058	-2.61376	0.00895528	0.099308	Ssh1			Intron (ENSMUST00000159592.7/ENSMUSG00000042121.16, intron 2 of 14)
chr2_101822208_101822300					3.47492	3.51617	1.34529	2.61369	0.00895708	0.099308	Prr5l			Intron (ENSMUST00000163762.7/ENSMUSG00000032841.15, intron 2 of 9)
chr9_89461338_89461423					3.47492	3.51617	1.34529	2.61369	0.00895708	0.099308	Mthfs			Distal Intergenic
chr13_92533997_92534072					4.83371	-2.87237	1.099	-2.61362	0.00895882	0.0993113	Zfyve16			Distal Intergenic
chr12_21298261_21298530					27.42	0.925315	0.354066	2.6134	0.00896469	0.0993605	Gm25821			Intron (ENSMUST00000067284.8/ENSMUSG00000054309.8, intron 7 of 17)
chr19_24030600_24030760					5.36218	-2.55496	0.977907	-2.61269	0.00898339	0.0995517	Fam189a2			Promoter (<=1kb)
chr17_71074550_71074643					4.34226	2.81466	1.07738	2.61251	0.00898797	0.0995706	Myom1			Intron (ENSMUST00000180743.1/ENSMUSG00000097625.1, intron 1 of 3)
chr2_145057316_145057411					4.34226	2.81466	1.07738	2.61251	0.00898797	0.0995706	Slc24a3			Distal Intergenic
chr10_59924369_59924647					24.4882	-0.974509	0.373032	-2.6124	0.00899094	0.0995715	Ddit4			Distal Intergenic
chr18_58385467_58385575					4.15	2.80878	1.07517	2.61242	0.00899045	0.0995715	Gm25660			Distal Intergenic
chr10_99201922_99202035					4.97989	2.44377	0.935485	2.6123	0.00899344	0.0995726	Poc1b			Distal Intergenic
chr14_69053286_69053470					6.1092	2.52709	0.967387	2.61229	0.00899391	0.0995726	Stc1			Distal Intergenic
chr11_90370910_90370998					2.24775	-4.36569	1.672	-2.61106	0.00902628	0.0996245	Hlf			Intron (ENSMUST00000004051.7/ENSMUSG00000003949.16, intron 2 of 3)
chr7_121976021_121976106					2.24775	-4.36569	1.672	-2.61106	0.00902628	0.0996245	Cog7			Intron (ENSMUST00000205438.1/ENSMUSG00000034951.10, intron 3 of 16)
chr13_53019675_53019755					2.23363	-4.35823	1.66915	-2.61104	0.00902666	0.0996245	Nfil3			Distal Intergenic
chr2_71794710_71794825					2.23363	-4.35823	1.66915	-2.61104	0.00902666	0.0996245	Itga6			Intron (ENSMUST00000133124.7/ENSMUSG00000027111.15, intron 3 of 5)
chr6_28771489_28771614					2.23363	-4.35823	1.66915	-2.61104	0.00902666	0.0996245	Snd1		Y	Intron (ENSMUST00000164915.7/ENSMUSG00000001424.14, intron 14 of 16)
chr8_117212665_117212736					2.23363	-4.35823	1.66915	-2.61104	0.00902666	0.0996245	Cmip			3' UTR
chr9_88944708_88944953					2.23363	-4.35823	1.66915	-2.61104	0.00902666	0.0996245	Gm2396			Distal Intergenic
chr15_73410878_73410958					2.18703	-4.34836	1.66549	-2.61085	0.00903165	0.0996245	Ptk2			Intron (ENSMUST00000110036.8/ENSMUSG00000022607.14, intron 1 of 31)
chr7_130590550_130590612					2.18703	-4.34836	1.66549	-2.61085	0.00903165	0.0996245	Tacc2			Intron (ENSMUST00000207918.1/ENSMUSG00000030852.16, intron 1 of 6)
chr9_79751973_79752073					2.18703	-4.34836	1.66549	-2.61085	0.00903165	0.0996245	Cox7a2			Distal Intergenic
chrX_23664703_23664831					2.18703	-4.34836	1.66549	-2.61085	0.00903165	0.0996245	Wdr44			Distal Intergenic
chr14_18981886_18982052					4.27025	-3.35838	1.28581	-2.61189	0.00900434	0.0996245	Ube2e2			Distal Intergenic
chr1_6015776_6015969					4.34714	-3.29734	1.26294	-2.61085	0.00903175	0.0996245	Gm19214			Distal Intergenic
chr11_22234896_22235007					5.39063	-2.63498	1.00904	-2.61137	0.00901812	0.0996245	Ehbp1			Intron (ENSMUST00000045167.10/ENSMUSG00000042302.14, intron 3 of 23)
chr2_26122741_26122877					8.06171	-1.85381	0.709756	-2.6119	0.00900415	0.0996245	Nacc2			Promoter (<=1kb)
chr15_79932721_79932868					10.7394	-1.55299	0.594799	-2.61096	0.00902893	0.0996245	Cbx7			Promoter (<=1kb)
chr17_28846995_28847246					17.9502	-1.12989	0.432742	-2.61099	0.00902805	0.0996245	Pnpla1			Distal Intergenic
chr1_99772166_99772430					22.4673	1.11525	0.427031	2.61164	0.00901082	0.0996245	Cntnap5b			Promoter (<=1kb)
chr2_11777201_11777322					18.648	1.15976	0.444017	2.61197	0.00900219	0.0996245	Fbxo18			Promoter (<=1kb)
chr11_70655026_70655130					9.26247	1.64367	0.629324	2.61181	0.00900656	0.0996245	Pfn1			Promoter (<=1kb)
chr18_75859325_75859552					6.57892	1.99873	0.765526	2.61092	0.00902993	0.0996245	Zbtb7c			Intron (ENSMUST00000058997.13/ENSMUSG00000044646.14, intron 1 of 4)
chr8_102708525_102708646					5.08322	2.46887	0.945354	2.61159	0.00901234	0.0996245	RP24-424D1.4			Promoter (1-2kb)
chr15_67154728_67154806					3.92641	3.09423	1.18501	2.61114	0.0090241	0.0996245	St3gal1			Distal Intergenic
chr5_143633621_143633772					7.77571	-1.98427	0.760047	-2.61072	0.00903507	0.0996453	Cyth3			Promoter (<=1kb)
chr1_182102729_182102798					2.31085	-4.40019	1.68559	-2.61048	0.00904162	0.0996539	Srp9			Distal Intergenic
chr2_106431188_106431275					2.31085	-4.40019	1.68559	-2.61048	0.00904162	0.0996539	Dcdc5			Distal Intergenic
chr6_63995965_63996111					8.60162	-1.7951	0.687629	-2.61057	0.00903921	0.0996539	Gm44072			Intron (ENSMUST00000159561.7/ENSMUSG00000071424.10, intron 4 of 8)
chr6_137804829_137804972					8.51203	1.77541	0.680086	2.61057	0.00903913	0.0996539	Dera			Intron (ENSMUST00000203216.2/ENSMUSG00000030225.11, intron 1 of 3)
chr9_57821768_57821912					7.70577	-2.03303	0.778826	-2.61038	0.00904427	0.0996672	Arid3b		Y	Promoter (1-2kb)
chr4_18441576_18441737					6.8497	2.19939	0.842585	2.61029	0.00904661	0.0996771	Gm11854			Intron (ENSMUST00000133363.1/ENSMUSG00000087402.1, intron 1 of 10)
chr7_111417813_111418004					13.7838	-1.36091	0.521425	-2.60998	0.00905469	0.0997406	RP23-472M3.2			Distal Intergenic
chrX_99241812_99242224					17.2615	1.17824	0.451438	2.60996	0.00905526	0.0997406	Efnb1			Distal Intergenic
chr17_47925120_47925224					7.5116	-2.16181	0.82843	-2.60952	0.00906683	0.0998522	Foxp4			Promoter (<=1kb)
chr1_46780172_46780239					2.1909	-4.35046	1.66786	-2.60842	0.00909624	0.0999531	Slc39a10			Intron (ENSMUST00000189749.6/ENSMUSG00000101337.6, intron 59 of 64)
chr2_102197446_102197533					2.1909	-4.35046	1.66786	-2.60842	0.00909624	0.0999531	Ldlrad3	Y		Distal Intergenic
chrX_141855366_141855442					2.1909	-4.35046	1.66786	-2.60842	0.00909624	0.0999531	Hmgn2l6			Distal Intergenic
chr12_79770212_79770335					2.18316	-4.3462	1.66615	-2.60852	0.0090934	0.0999531	Gm28056			Distal Intergenic
chr3_63728752_63728826					2.18316	-4.3462	1.66615	-2.60852	0.0090934	0.0999531	Plch1			Intron (ENSMUST00000160638.9/ENSMUSG00000036834.16, intron 10 of 23)
chr11_75870634_75870781					4.26148	-3.29425	1.26269	-2.60891	0.00908308	0.0999531	Gm16075			Intron (ENSMUST00000121287.7/ENSMUSG00000020847.15, intron 5 of 8)
chr15_101494308_101494420					4.26148	-3.29425	1.26269	-2.60891	0.00908308	0.0999531	Krt83			Promoter (2-3kb)
chr2_35840402_35840533					6.58505	-2.25256	0.863379	-2.60901	0.00908045	0.0999531	Gm10829			Intron (ENSMUST00000028248.10/ENSMUSG00000026885.13, intron 6 of 9)
chr16_51710361_51710529					9.61922	-1.69261	0.648826	-2.60873	0.00908798	0.0999531	Cblb			Distal Intergenic
chr4_106799790_106799953					13.6605	-1.33175	0.510491	-2.60876	0.00908707	0.0999531	Acot11			Promoter (<=1kb)
chr9_107480524_107480700					14.5242	-1.29338	0.495824	-2.60855	0.00909271	0.0999531	Cacna2d2			Intron (ENSMUST00000010210.12/ENSMUSG00000010066.15, intron 3 of 37)
chr13_62024787_62025178					22.5044	-1.04593	0.400878	-2.6091	0.00907817	0.0999531	Gm6478			Distal Intergenic
chr1_172563087_172563518					37.892	0.741537	0.284279	2.60848	0.0090944	0.0999531	Vsig8			3' UTR
chr12_59997014_59997079					1.89096	4.68712	1.79672	2.60871	0.00908838	0.0999531	Gm22673			Distal Intergenic
chr5_118195992_118196176					4.21741	-3.34237	1.2816	-2.60797	0.00910811	0.10006	Rnft2			Intron (ENSMUST00000117177.7/ENSMUSG00000032850.16, intron 11 of 11)
chr2_85136136_85136420					47.441	0.653464	0.250567	2.60794	0.00910888	0.10006	Aplnr			Promoter (<=1kb)
chr18_54828022_54828705					48.9714	-0.674088	0.258487	-2.60783	0.00911192	0.100078	Gm26742			Distal Intergenic
chr13_16862212_16862347					3.19271	-3.83674	1.4713	-2.60773	0.00911451	0.10009	Gm26098			Promoter (2-3kb)
chr6_28034253_28034400					5.78937	2.31042	0.886078	2.60747	0.00912142	0.100101	Grm8			Intron (ENSMUST00000115323.7/ENSMUSG00000024211.15, intron 2 of 10)
chr1_54583558_54583689					5.28658	2.43488	0.933811	2.60747	0.00912154	0.100101	Gm19637			Distal Intergenic
chr14_18830963_18831032					1.87315	4.67606	1.79337	2.60742	0.00912278	0.100101	Gm15916			Promoter (<=1kb)
chr17_91385668_91385882					1.87315	4.67606	1.79337	2.60742	0.00912278	0.100101	Gm6741			Distal Intergenic
chr6_10186382_10186460					1.87315	4.67606	1.79337	2.60742	0.00912278	0.100101	Gm5110			Distal Intergenic
chr8_10591640_10591706					2.14092	-4.30729	1.6521	-2.60717	0.00912948	0.100159	5330413D20Rik			Intron (ENSMUST00000207477.1/ENSMUSG00000039057.10, intron 32 of 34)
chr2_131299309_131299471					5.43301	-2.53831	0.973727	-2.6068	0.00913921	0.100234	Gm14233			Promoter (<=1kb)
chr15_51924942_51925124					7.92964	1.81803	0.697403	2.60686	0.00913778	0.100234	Utp23			Distal Intergenic
chr9_35314301_35314466					7.04537	-2.09938	0.805382	-2.60669	0.00914209	0.10025	Gm5614			Distal Intergenic
chr5_73067129_73067212					5.12762	2.41816	0.927712	2.60659	0.00914499	0.100266	Fryl			Promoter (1-2kb)
chr4_114665785_114665890					5.86364	2.16729	0.831496	2.60649	0.00914749	0.100277	Gm28864			Distal Intergenic
chr17_88529889_88530272					47.1015	0.665955	0.25551	2.60638	0.00915052	0.100289	Ppp1r21			Promoter (<=1kb)
chr3_49108683_49108801					3.55568	3.54139	1.35876	2.60634	0.00915147	0.100289	Gm37819			Distal Intergenic
chr9_70181104_70181307					5.52035	-2.56742	0.98509	-2.60628	0.00915318	0.100292	Gm26849			Intron (ENSMUST00000180561.1/ENSMUSG00000097720.1, intron 1 of 1)
chr2_108820930_108821105					4.24315	-3.35023	1.28555	-2.60607	0.00915888	0.100322	Rpl35a-ps4			Distal Intergenic
chr3_116222640_116222763					6.46843	-2.21091	0.848352	-2.60612	0.00915744	0.100322	Gm43202			Distal Intergenic
chr2_24251775_24252073					10.367	-1.63952	0.629202	-2.60571	0.00916847	0.100412	Gm13409			Distal Intergenic
chr1_194763012_194763160					9.191	-1.70433	0.654126	-2.60551	0.00917374	0.100444	Plxna2			Promoter (1-2kb)
chr1_116968716_116968838					3.45057	3.50718	1.34607	2.60549	0.00917434	0.100444	Gm19965			Distal Intergenic
chr1_174638791_174638911					4.53153	-3.38012	1.29735	-2.60541	0.00917656	0.100452	Fmn2			Intron (ENSMUST00000030039.12/ENSMUSG00000028354.13, intron 6 of 17)
chr16_10777470_10777620					6.65717	1.97136	0.756658	2.60535	0.00917802	0.100453	Socs1			Distal Intergenic
chr2_60441904_60442118					7.68436	-1.96907	0.755877	-2.60501	0.00918723	0.100537	Pla2r1			Promoter (1-2kb)
chr5_124931126_124931383					16.1209	-1.35079	0.518602	-2.60468	0.00919602	0.100602	Zfp664			Distal Intergenic
chr10_81518677_81518804					7.55375	1.9096	0.733141	2.60469	0.00919581	0.100602	Gna15			Intron (ENSMUST00000043709.7/ENSMUSG00000034792.8, intron 1 of 6)
chr3_52400908_52400992					4.3034	-3.37978	1.29763	-2.60459	0.00919848	0.100613	Gm38098			Distal Intergenic
chr19_25573288_25573436					4.17754	-3.33085	1.27906	-2.60414	0.00921049	0.100728	Dmrt3			Intron (ENSMUST00000025755.10/ENSMUSG00000024837.15, intron 4 of 4)
chr1_161918686_161918926					9.74895	-1.71867	0.660006	-2.60403	0.00921359	0.100746	Gm31925			Distal Intergenic
chr7_112491702_112492094					26.1745	-0.94748	0.363864	-2.60394	0.00921602	0.100757	Parva			Intron (ENSMUST00000106643.7/ENSMUSG00000030770.15, intron 2 of 13)
chr12_86421472_86421690					14.752	1.2707	0.488079	2.60347	0.00922857	0.100878	Esrrb			Promoter (<=1kb)
chr9_55046905_55047051					8.61308	-1.77147	0.680463	-2.60332	0.00923246	0.100889	Chrnb4	Y		Promoter (1-2kb)
chr12_83470960_83471256					12.4932	-1.5686	0.602527	-2.60337	0.00923122	0.100889	Dpf3			Intron (ENSMUST00000178756.7/ENSMUSG00000021221.15, intron 1 of 10)
chr18_63859752_63859817					5.3107	-2.54292	0.976823	-2.60325	0.00923443	0.100894	Gm24384			Intron (ENSMUST00000072726.5/ENSMUSG00000040560.9, intron 20 of 27)
chr11_57696293_57696376					2.14866	-4.31171	1.65635	-2.60314	0.0092375	0.100898	4933426K07Rik			Intron (ENSMUST00000066987.13/ENSMUSG00000020520.14, intron 1 of 11)
chr12_108452671_108452824					5.47289	-2.58166	0.991751	-2.60313	0.0092377	0.100898	Gm15636			Intron (ENSMUST00000138456.7/ENSMUSG00000058070.14, intron 1 of 6)
chr1_133831556_133831721					7.60429	-1.98455	0.762408	-2.603	0.00924113	0.100918	Gm10537			Promoter (2-3kb)
chr6_56303642_56303901					7.65442	-1.94588	0.747574	-2.60292	0.00924323	0.100918	Pde1c			Intron (ENSMUST00000044505.13/ENSMUSG00000004347.16, intron 2 of 18)
chr16_34082123_34082262					8.70794	-1.79936	0.69129	-2.6029	0.0092439	0.100918	Kalrn			Intron (ENSMUST00000114973.7/ENSMUSG00000061751.15, intron 1 of 26)
chr2_168820765_168820889					3.18394	-3.81895	1.46733	-2.60265	0.00925072	0.100976	Sall4	Y		Distal Intergenic
chr13_25753575_25753645					2.27839	-4.39657	1.68956	-2.6022	0.00926282	0.10098	Gm11350			Distal Intergenic
chr1_16780905_16780980					2.21814	-4.3496	1.67161	-2.60204	0.00926713	0.10098	Gm5828			Distal Intergenic
chr1_89489253_89489325					2.21814	-4.3496	1.67161	-2.60204	0.00926713	0.10098	Gm37297			Intron (ENSMUST00000027521.14/ENSMUSG00000055013.14, intron 1 of 17)
chr2_26847874_26847947					2.21814	-4.3496	1.67161	-2.60204	0.00926713	0.10098	Abo			Intron (ENSMUST00000114045.8/ENSMUSG00000015787.15, intron 3 of 5)
chr4_35494173_35494251					2.21814	-4.3496	1.67161	-2.60204	0.00926713	0.10098	Gm12365			Distal Intergenic
chr8_6489469_6489546					2.21814	-4.3496	1.67161	-2.60204	0.00926713	0.10098	Gm44844			Distal Intergenic
chr9_32575361_32575429					2.21814	-4.3496	1.67161	-2.60204	0.00926713	0.10098	Fli1			Distal Intergenic
chr5_98168734_98168801					5.83932	-2.35606	0.905383	-2.60228	0.00926066	0.10098	Prdm8			Promoter (1-2kb)
chr13_81633102_81633424					81.9712	0.582256	0.223749	2.60227	0.00926089	0.10098	Adgrv1			Promoter (<=1kb)
chr8_75109332_75109650					55.8495	0.61613	0.236744	2.60252	0.00925417	0.10098	Mcm5			Promoter (<=1kb)
chr3_57575756_57576060					51.5594	0.678017	0.26052	2.60255	0.00925338	0.10098	Wwtr1			Promoter (<=1kb)
chr9_121831069_121831160					3.18749	-3.8159	1.46655	-2.60196	0.00926918	0.100984	Ccdc13			Promoter (<=1kb)
chr1_82787482_82787658					13.0914	1.44493	0.555334	2.60192	0.00927044	0.100984	Gm19257			Distal Intergenic
chr9_74272403_74272548					4.31147	-3.31912	1.27567	-2.60186	0.00927197	0.100985	Wdr72			Promoter (1-2kb)
chr14_91719917_91719999					2.17929	-4.34397	1.66984	-2.60143	0.00928371	0.101065	Gm23225			Distal Intergenic
chr19_31182111_31182198					2.17929	-4.34397	1.66984	-2.60143	0.00928371	0.101065	Cstf2t			Intron (ENSMUST00000065067.12/ENSMUSG00000052920.14, intron 3 of 17)
chr7_121663845_121663969					2.17929	-4.34397	1.66984	-2.60143	0.00928371	0.101065	Usp31			Promoter (2-3kb)
chr1_153043214_153043282					2.19477	-4.35251	1.67341	-2.60098	0.00929591	0.101119	Nmnat2			Intron (ENSMUST00000186368.6/ENSMUSG00000042751.14, intron 1 of 11)
chr10_122056323_122056405					2.19477	-4.35251	1.67341	-2.60098	0.00929591	0.101119	Srgap1			Distal Intergenic
chr13_37751784_37751867					2.19477	-4.35251	1.67341	-2.60098	0.00929591	0.101119	Rreb1			Distal Intergenic
chr11_63515385_63515625					5.38405	-2.56025	0.984343	-2.60097	0.00929593	0.101119	Gm12287			Distal Intergenic
chr4_155761052_155761303					30.1755	0.86148	0.331201	2.60108	0.00929302	0.101119	Atad3a			Promoter (<=1kb)
chr1_75204611_75204801					6.46237	-2.2321	0.858241	-2.60079	0.00930095	0.101148	Glb1l			Promoter (1-2kb)
chr17_46081648_46081801					8.41831	-2.07011	0.795963	-2.60077	0.00930159	0.101148	Mrps18a			Distal Intergenic
chr4_133292608_133292678					5.84962	2.16515	0.832573	2.60056	0.00930726	0.101178	Gm13259			3' UTR
chr13_118805952_118806040					4.28596	2.85833	1.0991	2.60061	0.00930593	0.101178	Gm16263			Distal Intergenic
chr18_36521994_36522102					4.26922	-3.2963	1.2676	-2.60043	0.00931058	0.101198	Slc4a9			Distal Intergenic
chr8_112011269_112011440					17.4109	1.11935	0.430466	2.60033	0.00931349	0.101214	Kars			Promoter (<=1kb)
chr1_184867845_184867955					3.25445	-3.84153	1.47754	-2.59995	0.00932376	0.10131	Gm23780			Distal Intergenic
chr4_21712202_21712510					24.775	0.915839	0.352295	2.59964	0.00933221	0.101386	Ccnc			Distal Intergenic
chr7_109741036_109741113					2.16279	-4.31922	1.66173	-2.59923	0.00934337	0.101475	Ascl3			Intron (ENSMUST00000033333.12/ENSMUSG00000031021.13, intron 4 of 4)
chr18_88894034_88894517					73.3325	0.537911	0.206949	2.59925	0.00934285	0.101475	Socs6			Promoter (<=1kb)
chr10_93847654_93847756					2.20788	-4.34434	1.67169	-2.59878	0.00935565	0.101529	Usp44			3' UTR
chr11_105465196_105465299					2.20788	-4.34434	1.67169	-2.59878	0.00935565	0.101529	44995			Distal Intergenic
chr3_41866878_41866969					2.20788	-4.34434	1.67169	-2.59878	0.00935565	0.101529	Gm37268			Distal Intergenic
chr5_74462388_74462582					5.47947	-2.65857	1.023	-2.59879	0.00935529	0.101529	Scfd2			Exon (ENSMUST00000072857.12/ENSMUSG00000062110.14, exon 4 of 9)
chr1_43152764_43153075					17.0068	-1.21938	0.469215	-2.59877	0.00935587	0.101529	Fhl2	Y		Intron (ENSMUST00000008280.13/ENSMUSG00000008136.14, intron 2 of 5)
chr13_115101922_115102154					20.4143	1.06382	0.409363	2.59872	0.00935715	0.101529	Itga1			Promoter (<=1kb)
chr1_121956651_121956910					6.89665	-2.25519	0.867899	-2.59845	0.00936457	0.101594	Gm15394			Distal Intergenic
chr19_53105863_53105975					6.49462	1.97827	0.761396	2.59822	0.00937093	0.101647	1700054A03Rik			Distal Intergenic
chr7_70591775_70591921					4.42068	-3.35909	1.29289	-2.59811	0.00937371	0.101661	Gm44809			Promoter (<=1kb)
chr7_43465466_43466005					52.3416	0.65217	0.25103	2.59798	0.00937743	0.101685	Vsig10l			Promoter (<=1kb)
chr11_3929153_3929448					13.4172	-1.44127	0.554809	-2.59778	0.00938279	0.101727	Tcn2			Promoter (2-3kb)
chr14_74143499_74143757					18.9545	-1.08771	0.418732	-2.59763	0.00938685	0.101755	Cbx3-ps6			Distal Intergenic
chr10_80264746_80265048					33.0868	-0.816655	0.31442	-2.59734	0.0093949	0.101827	Dazap1			Promoter (<=1kb)
chrX_105766690_105766771					3.2676	-3.88736	1.49677	-2.59716	0.00939986	0.101864	Fgf16			Promoter (2-3kb)
chr5_142022962_142023138					6.70499	-2.18396	0.840949	-2.59702	0.00940371	0.10188	Sdk1		Y	Intron (ENSMUST00000085774.10/ENSMUSG00000039683.16, intron 17 of 44)
chr3_62387713_62387827					7.398	2.07493	0.798974	2.597	0.00940421	0.10188	Arhgef26		Y	Intron (ENSMUST00000079300.12/ENSMUSG00000036885.14, intron 5 of 13)
chr5_60007385_60007676					10.0999	-1.59741	0.615195	-2.5966	0.00941523	0.101983	Gm42862			Distal Intergenic
chr8_12947645_12947852					10.763	-1.5833	0.609795	-2.59644	0.00941949	0.102013	Mcf2l			Promoter (<=1kb)
chr4_75847756_75848059					15.8174	-1.25731	0.484268	-2.59631	0.00942305	0.102021	Gm11256			Distal Intergenic
chr7_127708672_127708991					34.8566	-0.79313	0.305484	-2.59631	0.00942316	0.102021	Bcl7c			Promoter (<=1kb)
chr7_71193161_71193323					6.68152	1.97611	0.761141	2.59625	0.00942486	0.102023	6030442E23Rik			Distal Intergenic
chr8_117854449_117854530					3.2993	3.55163	1.36806	2.59611	0.00942857	0.102048	Gm10617			Distal Intergenic
chr5_102514301_102514380					2.13704	-4.3051	1.6584	-2.59593	0.00943356	0.102086	1700013M08Rik			Intron (ENSMUST00000073302.11/ENSMUSG00000057315.14, intron 1 of 8)
chr4_129061216_129061281					3.20348	-3.85106	1.48375	-2.5955	0.00944536	0.102197	Rnf19b			Promoter (2-3kb)
chr17_75006251_75006335					6.09508	2.19601	0.846125	2.59537	0.00944881	0.102219	Ltbp1	Y		Promoter (<=1kb)
chrX_13461596_13461855					15.6815	-1.2175	0.469149	-2.59512	0.00945591	0.102268	Nyx			Distal Intergenic
chr2_134786455_134786554					6.79488	2.12327	0.818202	2.59505	0.00945776	0.102268	Plcb1			Promoter (<=1kb)
chr7_96051867_96051927					3.41037	3.57571	1.3779	2.59505	0.00945783	0.102268	Tenm4	Y		Distal Intergenic
chr7_104401815_104401894					2.28715	-4.41442	1.70131	-2.59472	0.00946672	0.102348	Trim30c			Promoter (<=1kb)
chr9_70246681_70246813					4.21354	-3.34203	1.28818	-2.59439	0.00947588	0.102431	Myo1e			Intron (ENSMUST00000034745.7/ENSMUSG00000032220.9, intron 1 of 27)
chr6_125968847_125969052					6.79199	2.01264	0.775887	2.59398	0.00948715	0.102537	Gm24947			Intron (ENSMUST00000160496.7/ENSMUSG00000038115.16, intron 17 of 25)
chr7_79469151_79469363					20.4305	-1.16184	0.447967	-2.59358	0.00949813	0.10264	Gm10616			Promoter (2-3kb)
chr2_71543161_71543240					4.32392	-3.28989	1.2685	-2.59352	0.00949981	0.102642	Dlx2			Promoter (2-3kb)
chr16_93777840_93778102					16.1953	1.16115	0.447726	2.59344	0.00950212	0.102651	2310043M15Rik			Intron (ENSMUST00000045004.9/ENSMUSG00000022946.8, intron 23 of 36)
chr9_114797750_114797854					7.6936	-1.94888	0.75164	-2.59284	0.00951878	0.102815	Cmtm7		Y	Intron (ENSMUST00000047013.3/ENSMUSG00000041012.3, intron 1 of 3)
chr11_107741143_107741274					5.71285	-2.59361	1.00035	-2.59272	0.00952213	0.102835	Cacng4		Y	Promoter (<=1kb)
chr10_60605765_60605834					4.30378	2.86429	1.10477	2.59266	0.00952361	0.102835	Cdh23			Intron (ENSMUST00000073242.10/ENSMUSG00000012819.15, intron 2 of 66)
chr5_111877214_111877478					11.2842	1.4071	0.54279	2.59235	0.00953222	0.102912	Gm42488			Distal Intergenic
chr6_84396488_84396597					2.33659	-4.41464	1.70326	-2.59188	0.0095454	0.10299	Gm10445			Distal Intergenic
chr18_63267327_63267444					5.54153	-2.58714	0.998141	-2.59196	0.00954307	0.10299	Piezo2		Y	Intron (ENSMUST00000047480.12/ENSMUSG00000041482.16, intron 2 of 53)
chr5_144372275_144372584					17.2401	-1.21972	0.470577	-2.59198	0.00954265	0.10299	Dmrt1i			Intron (ENSMUST00000155491.7/ENSMUSG00000047843.16, intron 3 of 3)
chr3_132561789_132561957					5.53956	2.29501	0.88545	2.59191	0.00954445	0.10299	Gm25307			Distal Intergenic
chr7_100397578_100397701					3.12523	-3.8078	1.46917	-2.59181	0.00954715	0.102992	C2cd3			Promoter (<=1kb)
chr14_11450742_11450860					4.42375	2.91829	1.12607	2.59157	0.00955399	0.10305	Gm3839			Distal Intergenic
chr3_129217226_129217602					56.4624	0.628719	0.242622	2.59135	0.00955991	0.103098	Pitx2			Promoter (2-3kb)
chr12_99326050_99326132					4.32635	2.8708	1.10789	2.59123	0.00956322	0.103117	3300002A11Rik			Intron (ENSMUST00000046859.10/ENSMUSG00000033713.11, intron 3 of 5)
chr13_103022778_103022918					4.38416	-3.31651	1.28013	-2.59076	0.0095763	0.103159	Mast4			Intron (ENSMUST00000166726.7/ENSMUSG00000034751.16, intron 4 of 26)
chr10_82936802_82937194					18.9562	-1.10085	0.424902	-2.59083	0.00957438	0.103159	Gm4799			Distal Intergenic
chr15_84168854_84169096					22.352	-1.09418	0.422354	-2.59067	0.00957903	0.103159	Mir6392			Promoter (<=1kb)
chr10_51463811_51464213					27.2145	-0.972389	0.375325	-2.59079	0.00957554	0.103159	Lilr4b			Distal Intergenic
chr9_66294948_66295281					32.7506	0.798547	0.308238	2.59069	0.00957844	0.103159	Dapk2			Distal Intergenic
chr8_23402071_23402260					11.2639	1.52505	0.588666	2.59069	0.00957834	0.103159	Sfrp1		Y	Distal Intergenic
chr1_192457658_192457759					7.51244	1.84115	0.710607	2.59096	0.00957099	0.103159	Kcnh1			Intron (ENSMUST00000078470.11/ENSMUSG00000058248.12, intron 10 of 10)
chr7_143784238_143784350					7.51244	1.84115	0.710607	2.59096	0.00957099	0.103159	Mrgpre			Promoter (<=1kb)
chr7_36690483_36690703					7.33491	-2.07653	0.801604	-2.59047	0.00958452	0.103202	Gm38285			Distal Intergenic
chr5_130144067_130144160					9.87856	1.56264	0.60326	2.59033	0.00958843	0.103228	Kctd7			Promoter (<=1kb)
chr9_106455270_106455409					18.87	1.07708	0.415824	2.59022	0.00959143	0.103245	Pcbp4			Promoter (<=1kb)
chr7_105399938_105400549					214.425	0.329693	0.127291	2.59008	0.00959529	0.10327	Fam160a2			Promoter (<=1kb)
chr6_73626357_73626420					2.17542	-4.34166	1.67675	-2.58933	0.00961616	0.103318	Gm31747			Distal Intergenic
chr7_108679101_108679187					2.17542	-4.34166	1.67675	-2.58933	0.00961616	0.103318	Olfr510			Distal Intergenic
chr8_90638602_90638723					2.17542	-4.34166	1.67675	-2.58933	0.00961616	0.103318	RP24-160I20.4			Distal Intergenic
chr1_185420559_185420702					4.21979	-3.35602	1.29595	-2.58962	0.00960812	0.103318	Eprs			Intron (ENSMUST00000046514.12/ENSMUSG00000026615.14, intron 29 of 31)
chr18_17874699_17874838					4.21979	-3.35602	1.29595	-2.58962	0.00960812	0.103318	Gm26235			Distal Intergenic
chr2_119237815_119237965					5.61726	-2.61288	1.00892	-2.58978	0.00960365	0.103318	Spint1	Y		Promoter (<=1kb)
chr5_107094353_107094496					5.6304	-2.57499	0.994384	-2.58953	0.00961073	0.103318	Tgfbr3			Distal Intergenic
chr10_80174888_80174965					5.30226	-2.55649	0.987277	-2.58944	0.00961326	0.103318	1600002K03Rik			Promoter (1-2kb)
chr15_38169752_38170036					36.5787	0.802494	0.309888	2.58963	0.00960803	0.103318	Odf1			Distal Intergenic
chr3_85703325_85703423					3.88224	3.09282	1.19439	2.58947	0.00961248	0.103318	Fam160a1			Intron (ENSMUST00000154148.7/ENSMUSG00000102805.5, intron 3 of 9)
chr5_33569468_33569565					3.85207	3.16672	1.22282	2.58968	0.00960652	0.103318	Fam53a			Distal Intergenic
chr18_16809727_16809844					12.5391	1.46653	0.566427	2.58909	0.00962298	0.103375	Cdh2		Y	Promoter (<=1kb)
chr8_107226207_107226524					25.2081	0.918919	0.354944	2.58891	0.00962796	0.103412	Rps18-ps3			Distal Intergenic
chr11_61695437_61695585					6.73241	-2.20933	0.85346	-2.58868	0.00963447	0.103466	Fam83g		Y	Intron (ENSMUST00000093019.5/ENSMUSG00000042377.8, intron 2 of 4)
chr14_56117459_56117554					3.64032	3.06226	1.18324	2.58802	0.00965286	0.103648	Gzme			Downstream (<1kb)
chr13_16946927_16947003					2.19865	-4.3545	1.68285	-2.58758	0.00966525	0.103694	Gm26098			Intron (ENSMUST00000068545.4/ENSMUSG00000055137.6, intron 13 of 13)
chr19_56363861_56363933					2.18853	-4.33345	1.67497	-2.58718	0.00967649	0.103694	Gm17197			Promoter (<=1kb)
chr1_72199639_72199704					2.11517	-4.29314	1.66007	-2.58612	0.00970627	0.103694	Mreg	Y		Intron (ENSMUST00000048860.8/ENSMUSG00000039395.8, intron 1 of 4)
chr1_164185476_164185550					2.11517	-4.29314	1.66007	-2.58612	0.00970627	0.103694	Gm16588			Intron (ENSMUST00000086040.5/ENSMUSG00000026579.8, intron 10 of 24)
chr10_56294719_56294835					2.11517	-4.29314	1.66007	-2.58612	0.00970627	0.103694	Rps8-ps1			Distal Intergenic
chr12_25419650_25419715					2.11517	-4.29314	1.66007	-2.58612	0.00970627	0.103694	Gm38052			Distal Intergenic
chr14_27560598_27560684					2.11517	-4.29314	1.66007	-2.58612	0.00970627	0.103694	Gm25697			Distal Intergenic
chr15_3277557_3277642					2.11517	-4.29314	1.66007	-2.58612	0.00970627	0.103694	Sepp1			Intron (ENSMUST00000082424.10/ENSMUSG00000064373.11, intron 4 of 4)
chr15_10791707_10791804					2.11517	-4.29314	1.66007	-2.58612	0.00970627	0.103694	4930556M19Rik			Distal Intergenic
chr15_29434430_29434493					2.11517	-4.29314	1.66007	-2.58612	0.00970627	0.103694	Mir3964			Distal Intergenic
chr16_34228349_34228445					2.11517	-4.29314	1.66007	-2.58612	0.00970627	0.103694	Kalrn			Intron (ENSMUST00000076810.11/ENSMUSG00000061751.15, intron 15 of 59)
chr2_20485352_20485434					2.11517	-4.29314	1.66007	-2.58612	0.00970627	0.103694	Etl4			Intron (ENSMUST00000114610.7/ENSMUSG00000036617.16, intron 3 of 7)
chr2_166293680_166293757					2.11517	-4.29314	1.66007	-2.58612	0.00970627	0.103694	Gm11468			Intron (ENSMUST00000152987.1/ENSMUSG00000084840.1, intron 2 of 2)
chr3_134308129_134308222					2.11517	-4.29314	1.66007	-2.58612	0.00970627	0.103694	Gm43559			Distal Intergenic
chr6_30083502_30083590					2.11517	-4.29314	1.66007	-2.58612	0.00970627	0.103694	Nrf1			Intron (ENSMUST00000115212.7/ENSMUSG00000058440.14, intron 1 of 11)
chrX_52519069_52519156					2.11517	-4.29314	1.66007	-2.58612	0.00970627	0.103694	A630012P03Rik	Y		Intron (ENSMUST00000069360.13/ENSMUSG00000055653.13, intron 2 of 7)
chrX_144602554_144602645					2.11517	-4.29314	1.66007	-2.58612	0.00970627	0.103694	Mageb16-ps1			Intron (ENSMUST00000040184.3/ENSMUSG00000041710.4, intron 1 of 10)
chr11_94773716_94773834					4.30373	-3.37067	1.30357	-2.58573	0.00971721	0.103694	Tmem92			Distal Intergenic
chr8_91638881_91639000					4.29464	-3.36739	1.30226	-2.58581	0.00971511	0.103694	RP24-100K9.4			Intron (ENSMUST00000069718.14/ENSMUSG00000055932.15, intron 8 of 8)
chr14_96128623_96128767					4.14406	-3.32163	1.28359	-2.58776	0.00966019	0.103694	Gm15515			Intron (ENSMUST00000022666.7/ENSMUSG00000022076.9, intron 9 of 10)
chr8_47222820_47222939					4.93586	-2.84833	1.10152	-2.58582	0.00971481	0.103694	Stox2			Promoter (2-3kb)
chr2_158666357_158666492					5.40191	-2.5753	0.995869	-2.58598	0.00971011	0.103694	Ppp1r16b			Promoter (<=1kb)
chr13_44635360_44635474					6.5527	-2.21397	0.855929	-2.58662	0.00969212	0.103694	Jarid2			Distal Intergenic
chr11_109134165_109134365					6.49851	-2.17184	0.839518	-2.58701	0.00968135	0.103694	E030025P04Rik			Distal Intergenic
chr11_42999717_42999957					7.00414	-2.09185	0.808709	-2.58665	0.0096914	0.103694	Gm9972			Distal Intergenic
chr11_80590472_80590623					8.88496	-1.78829	0.69157	-2.58584	0.00971418	0.103694	C030013C21Rik			Intron (ENSMUST00000041065.13/ENSMUSG00000035441.14, intron 19 of 21)
chr5_139325530_139325668					10.6001	-1.56917	0.606646	-2.58663	0.00969194	0.103694	Adap1			Promoter (<=1kb)
chr17_12062847_12063048					13.2056	-1.43284	0.55403	-2.58621	0.00970365	0.103694	Park2			3' UTR
chr5_25654723_25654906					12.6312	-1.41831	0.548504	-2.58578	0.00971579	0.103694	Gm43972			Distal Intergenic
chr16_42874977_42875893					273.471	0.298024	0.115206	2.58688	0.00968501	0.103694	Zbtb20			Promoter (<=1kb)
chr7_3292801_3293082					59.9385	0.596089	0.230385	2.58736	0.00967157	0.103694	Myadm	Y		Promoter (<=1kb)
chr2_172042211_172042471					25.5848	0.979476	0.378538	2.58752	0.00966688	0.103694	Cbln4			Promoter (<=1kb)
chr9_25590923_25591054					11.9272	1.3889	0.536775	2.58749	0.00966773	0.103694	Gm25346			Intron (ENSMUST00000040677.5/ENSMUSG00000036611.5, intron 6 of 7)
chr13_114387683_114387854					11.8912	1.4285	0.552424	2.58587	0.00971348	0.103694	Ndufs4			Promoter (<=1kb)
chr10_77581969_77582042					6.97529	1.89599	0.732697	2.58769	0.00966216	0.103694	Pttg1ip			Promoter (<=1kb)
chr16_56495451_56495594					7.98834	1.90292	0.73588	2.58591	0.00971215	0.103694	Abi3bp			Intron (ENSMUST00000048471.13/ENSMUSG00000035258.14, intron 1 of 39)
chr6_70242734_70242831					6.44566	2.09633	0.810388	2.58682	0.00968653	0.103694	Gm43218			Promoter (1-2kb)
chr16_44886869_44887007					5.34259	2.2919	0.886219	2.58616	0.00970529	0.103694	Cd200r2			Intron (ENSMUST00000102805.3/ENSMUSG00000090176.1, intron 2 of 5)
chr1_89691239_89691382					5.0102	2.44382	0.944613	2.58712	0.00967832	0.103694	Gm26037			Intron (ENSMUST00000027521.14/ENSMUSG00000055013.14, intron 9 of 17)
chr16_79168352_79168434					4.61691	2.60007	1.00481	2.58762	0.00966424	0.103694	Tmprss15			Distal Intergenic
chr1_131193831_131193958					3.24708	-3.88017	1.50067	-2.58562	0.00972041	0.103694	Rassf5			Intron (ENSMUST00000068564.14/ENSMUSG00000026430.15, intron 1 of 4)
chr17_18529986_18530211					4.40202	-3.33097	1.28829	-2.58557	0.00972173	0.103694	Vmn2r-ps114			Distal Intergenic
chr18_5283864_5284029					6.59681	-2.18865	0.846454	-2.58567	0.00971904	0.103694	Zfp438			Intron (ENSMUST00000063989.5/ENSMUSG00000050945.7, intron 2 of 4)
chr6_131408463_131408644					5.44258	-2.59108	1.00219	-2.58542	0.00972597	0.103724	Ybx3			Distal Intergenic
chr4_132649353_132649591					9.33825	-1.71001	0.661454	-2.58523	0.00973138	0.103749	Eya3			Intron (ENSMUST00000135299.7/ENSMUSG00000028886.15, intron 1 of 9)
chr13_92530475_92530988					48.5689	0.641803	0.248255	2.58526	0.00973059	0.103749	Zfyve16			Promoter (<=1kb)
chr16_29944136_29944278					4.40067	-3.33025	1.28828	-2.58505	0.00973657	0.103773	Gm26569			Promoter (2-3kb)
chr17_72787612_72787881					15.1717	1.22054	0.472148	2.58508	0.00973567	0.103773	Ypel5			Distal Intergenic
chr11_60016894_60017001					8.39693	1.87068	0.7237	2.58489	0.0097411	0.103805	Pemt			Intron (ENSMUST00000102692.9/ENSMUSG00000000301.16, intron 2 of 6)
chr13_39957379_39957470					2.11904	-4.29535	1.66176	-2.58482	0.00974293	0.103808	Gm23972			Distal Intergenic
chr10_87848875_87849044					8.78652	-1.82458	0.705909	-2.58472	0.0097459	0.103824	Igf1			Intron (ENSMUST00000146581.1/ENSMUSG00000058934.8, intron 1 of 1)
chr17_85737368_85737462					3.21258	-3.85495	1.49154	-2.58455	0.00975063	0.103858	Six2			Distal Intergenic
chr9_59687457_59687651					8.93917	-1.80219	0.697327	-2.58443	0.00975414	0.10388	Gramd2			Intron (ENSMUST00000123914.7/ENSMUSG00000074259.10, intron 1 of 8)
chr11_120358277_120358361					4.4032	2.84146	1.0995	2.58432	0.00975718	0.103896	Fscn2			Distal Intergenic
chr9_92499811_92499979					8.78845	1.76337	0.68237	2.58419	0.00976091	0.10392	Gm25417			Distal Intergenic
chr1_188581296_188581415					8.39867	1.67132	0.6468	2.58398	0.00976679	0.103967	Gm25095			Intron (ENSMUST00000060479.13/ENSMUSG00000026609.15, intron 31 of 70)
chr8_32148604_32148824					6.06832	-2.33516	0.903776	-2.58378	0.00977247	0.104011	Gm22140			Intron (ENSMUST00000209107.1/ENSMUSG00000062991.7, intron 1 of 12)
chr4_115746425_115746636					4.35269	-3.33007	1.28906	-2.58334	0.00978491	0.104098	Efcab14			Exon (ENSMUST00000106525.8/ENSMUSG00000034210.13, exon 3 of 11)
chr3_122319959_122320185					8.54108	-1.80242	0.697713	-2.58333	0.0097852	0.104098	Bcar3			Intron (ENSMUST00000196134.1/ENSMUSG00000028121.8, intron 1 of 6)
chr10_52298693_52298783					3.5272	3.55118	1.37464	2.58335	0.0097845	0.104098	Gm26741			Intron (ENSMUST00000069004.11/ENSMUSG00000019891.13, intron 5 of 10)
chr6_53698227_53698399					11.0103	-1.62204	0.627938	-2.58312	0.00979109	0.104145	Gm44080			3' UTR
chr3_35090610_35090839					13.0463	-1.43022	0.553733	-2.58286	0.00979844	0.104191	Mir6378			Distal Intergenic
chr3_19628167_19628740					49.1482	0.65256	0.25265	2.58287	0.00979833	0.104191	1700064H15Rik			Promoter (<=1kb)
chr11_45819388_45819545					9.5038	-1.76342	0.682777	-2.58272	0.00980247	0.104218	Gm12163			Intron (ENSMUST00000137002.1/ENSMUSG00000086686.1, intron 1 of 3)
chr6_82093215_82093340					4.22753	-3.35874	1.30052	-2.58261	0.00980563	0.104225	Gm15864			Distal Intergenic
chr6_111651341_111651523					5.84211	-2.64387	1.02373	-2.58259	0.00980615	0.104225	Gm24005			Distal Intergenic
chr5_122707462_122707600					7.61422	-1.96751	0.761918	-2.58231	0.00981413	0.104294	P2rx4			Promoter (<=1kb)
chr8_106861531_106861767					4.43463	-3.32015	1.28593	-2.5819	0.00982569	0.104401	Has3			Distal Intergenic
chr1_134251989_134252055					2.18214	-4.33038	1.6778	-2.58098	0.009852	0.104501	Adora1			Distal Intergenic
chr15_43431361_43431456					2.18214	-4.33038	1.6778	-2.58098	0.009852	0.104501	Gm10373			Intron (ENSMUST00000100683.2/ENSMUSG00000072592.2, intron 2 of 2)
chr16_46776676_46776755					2.18214	-4.33038	1.6778	-2.58098	0.009852	0.104501	Nectin3	Y		Distal Intergenic
chr16_68265567_68265649					2.18214	-4.33038	1.6778	-2.58098	0.009852	0.104501	Gm24681			Distal Intergenic
chr18_72337438_72337512					2.18214	-4.33038	1.6778	-2.58098	0.009852	0.104501	Dcc			Intron (ENSMUST00000114943.9/ENSMUSG00000060534.15, intron 1 of 28)
chr19_35640840_35640918					2.18214	-4.33038	1.6778	-2.58098	0.009852	0.104501	Gm22853			Distal Intergenic
chr2_56259409_56259505					2.18214	-4.33038	1.6778	-2.58098	0.009852	0.104501	Gm13518			Distal Intergenic
chr3_68305771_68305849					2.18214	-4.33038	1.6778	-2.58098	0.009852	0.104501	Gm10292			Intron (ENSMUST00000182006.3/ENSMUSG00000102422.1, intron 4 of 10)
chr6_90970741_90970820					2.18214	-4.33038	1.6778	-2.58098	0.009852	0.104501	Nup210			Distal Intergenic
chr13_81678388_81678532					4.26604	-3.27369	1.26822	-2.58131	0.00984248	0.104501	Polr3g			Intron (ENSMUST00000048993.11/ENSMUSG00000035834.11, intron 6 of 7)
chr14_79913075_79913182					5.74301	2.12119	0.821724	2.58139	0.00984032	0.104501	Gm10845			Intron (ENSMUST00000180427.1/ENSMUSG00000097927.1, intron 3 of 4)
chr7_87734638_87734722					3.96343	3.06886	1.18905	2.58094	0.00985324	0.104501	Gm44926			Intron (ENSMUST00000208791.1/ENSMUSG00000049583.15, intron 3 of 3)
chr2_128153345_128153456					6.05945	2.18822	0.847867	2.58086	0.0098555	0.104509	Bcl2l11			Intron (ENSMUST00000019281.13/ENSMUSG00000027381.16, intron 3 of 4)
chr1_73169394_73169563					4.41192	-3.34663	1.29677	-2.58074	0.00985881	0.104528	Gm38106			Distal Intergenic
chr9_98350463_98350672					13.4335	1.28091	0.496366	2.58057	0.00986381	0.104563	Gm28530			Intron (ENSMUST00000134253.7/ENSMUSG00000032456.13, intron 1 of 2)
chr10_61882177_61882263					5.9183	2.17346	0.842257	2.58052	0.0098652	0.104563	Col13a1			Intron (ENSMUST00000105452.8/ENSMUSG00000058806.14, intron 17 of 39)
chr5_75252076_75252299					13.3731	-1.37482	0.532781	-2.58046	0.00986697	0.104566	Gm42799			Distal Intergenic
chr9_42573288_42573556					24.3788	-1.01368	0.392841	-2.58038	0.00986923	0.104574	Gm24420			Intron (ENSMUST00000114865.7/ENSMUSG00000032017.14, intron 13 of 20)
chr1_153073506_153073716					7.53291	-1.94599	0.754169	-2.58031	0.00987129	0.10458	Gm28960			Intron (ENSMUST00000186368.6/ENSMUSG00000042751.14, intron 1 of 11)
chr13_58904886_58904966					2.1113	-4.2909	1.6632	-2.5799	0.00988284	0.104638	Ntrk2	Y		Intron (ENSMUST00000109838.8/ENSMUSG00000055254.14, intron 12 of 12)
chr15_71703752_71703837					2.1113	-4.2909	1.6632	-2.5799	0.00988284	0.104638	Fam135b			Intron (ENSMUST00000022953.8/ENSMUSG00000036800.7, intron 1 of 19)
chr1_88277201_88277382					49.5412	0.665274	0.257864	2.57993	0.00988189	0.104638	Hjurp			Promoter (<=1kb)
chr4_10897013_10897122					6.89522	1.89411	0.734149	2.58	0.00988002	0.104638	2610301B20Rik			Intron (ENSMUST00000080517.13/ENSMUSG00000059482.15, intron 5 of 5)
chr9_32372731_32372875					4.18393	-3.33393	1.29235	-2.57975	0.00988708	0.104667	Kcnj1			Promoter (<=1kb)
chr16_34894661_34894784					4.27798	-3.30894	1.28272	-2.57962	0.00989102	0.104693	1700119H24Rik			Intron (ENSMUST00000023538.8/ENSMUSG00000022836.10, intron 9 of 31)
chr14_121987921_121988002					4.52	2.92464	1.13391	2.57925	0.00990156	0.104788	Gpr183			Intron (ENSMUST00000039803.5/ENSMUSG00000041765.5, intron 6 of 8)
chr9_105008608_105008881					8.70896	-1.77814	0.689436	-2.57912	0.00990522	0.104795	Gm23391			Intron (ENSMUST00000057742.14/ENSMUSG00000032564.15, intron 11 of 15)
chr9_113601483_113601893					59.0684	0.607718	0.235627	2.57915	0.00990444	0.104795	RP23-471H21.1			Intron (ENSMUST00000209241.1/ENSMUSG00000109890.1, intron 1 of 4)
chrX_109954559_109954708					7.62896	1.9168	0.743438	2.5783	0.00992888	0.105029	Gm4991			Distal Intergenic
chr10_49632073_49632225					6.54532	-2.17847	0.845016	-2.57802	0.00993682	0.105067	Grik2			Intron (ENSMUST00000105487.7/ENSMUSG00000056073.14, intron 2 of 16)
chr2_80617086_80617287					36.0491	0.76775	0.297804	2.57804	0.00993632	0.105067	Nup35			Promoter (<=1kb)
chr4_49631889_49632272					39.8544	0.83468	0.323769	2.57801	0.00993701	0.105067	Rnf20			Promoter (<=1kb)
chr3_75650536_75650664					4.13529	-3.30704	1.2829	-2.57778	0.00994368	0.105089	Platr10			Promoter (1-2kb)
chr8_18367440_18367634					4.13529	-3.30704	1.2829	-2.57778	0.00994368	0.105089	RP24-396D19.1			Distal Intergenic
chr2_59697859_59698409					60.6871	0.637512	0.247306	2.57782	0.0099425	0.105089	Tanc1			Intron (ENSMUST00000112568.7/ENSMUSG00000035168.16, intron 2 of 26)
chr1_162162476_162162558					2.12292	-4.29755	1.6683	-2.57601	0.0099949	0.105116	Dnm3	Y		Intron (ENSMUST00000159763.7/ENSMUSG00000040265.16, intron 3 of 8)
chr10_39414358_39414433					2.12292	-4.29755	1.6683	-2.57601	0.0099949	0.105116	Fyn			Intron (ENSMUST00000148152.7/ENSMUSG00000019843.14, intron 2 of 4)
chr10_86736506_86736575					2.12292	-4.29755	1.6683	-2.57601	0.0099949	0.105116	Fabp3-ps1			Intron (ENSMUST00000075632.12/ENSMUSG00000044937.14, intron 7 of 15)
chr11_35295393_35295475					2.12292	-4.29755	1.6683	-2.57601	0.0099949	0.105116	Gm12123			Intron (ENSMUST00000069837.3/ENSMUSG00000056427.10, intron 4 of 35)
chr13_90267993_90268054					2.12292	-4.29755	1.6683	-2.57601	0.0099949	0.105116	Gm37054			Distal Intergenic
chr13_107213476_107213579					2.12292	-4.29755	1.6683	-2.57601	0.0099949	0.105116	3830408C21Rik			Distal Intergenic
chr14_92081953_92082045					2.12292	-4.29755	1.6683	-2.57601	0.0099949	0.105116	Gm24127			Distal Intergenic
chr16_12758749_12758854					2.12292	-4.29755	1.6683	-2.57601	0.0099949	0.105116	Gm6327			Promoter (2-3kb)
chr17_87246276_87246381					2.12292	-4.29755	1.6683	-2.57601	0.0099949	0.105116	Mcfd2			Distal Intergenic
chr18_58125466_58125535					2.12292	-4.29755	1.6683	-2.57601	0.0099949	0.105116	Fbn2			Intron (ENSMUST00000025497.6/ENSMUSG00000024598.8, intron 7 of 64)
chr19_27589721_27589801					2.12292	-4.29755	1.6683	-2.57601	0.0099949	0.105116	Gm24782			Distal Intergenic
chr19_38293096_38293170					2.12292	-4.29755	1.6683	-2.57601	0.0099949	0.105116	Gm42723			Intron (ENSMUST00000198518.4/ENSMUSG00000067242.11, intron 4 of 7)
chr5_58803043_58803111					2.12292	-4.29755	1.6683	-2.57601	0.0099949	0.105116	Gm43394			Distal Intergenic
chr6_99499332_99499410					2.12292	-4.29755	1.6683	-2.57601	0.0099949	0.105116	Gm22328			Intron (ENSMUST00000176565.7/ENSMUSG00000030067.17, intron 1 of 19)
chr8_13188281_13188388					2.12292	-4.29755	1.6683	-2.57601	0.0099949	0.105116	Mir1968			Promoter (<=1kb)
chr8_92043096_92043181					2.12292	-4.29755	1.6683	-2.57601	0.0099949	0.105116	Gm24254			Distal Intergenic
chr17_5514937_5515094					4.2043	-3.35175	1.30039	-2.5775	0.00995191	0.105116	Zdhhc14			Intron (ENSMUST00000089185.4/ENSMUSG00000034265.7, intron 1 of 8)
chr8_14348714_14348878					4.43448	-3.33005	1.29238	-2.57668	0.00997552	0.105116	Gm44347			Promoter (1-2kb)
chr14_11039532_11039758					4.24282	-3.26674	1.26801	-2.57626	0.00998749	0.105116	Fhit			Intron (ENSMUST00000162278.7/ENSMUSG00000060579.12, intron 2 of 8)
chr17_69182614_69182758					4.98333	-2.95155	1.14525	-2.57722	0.00995977	0.105116	Epb41l3			Intron (ENSMUST00000112680.7/ENSMUSG00000024044.16, intron 1 of 21)
chr11_63371795_63372024					5.52115	-2.57291	0.998384	-2.57708	0.00996393	0.105116	B130011K05Rik			Distal Intergenic
chr8_114251712_114251860					5.37663	-2.51437	0.975465	-2.57761	0.00994853	0.105116	Vat1l			Intron (ENSMUST00000049509.6/ENSMUSG00000046844.6, intron 3 of 8)
chr17_27656548_27656694					7.53459	-1.9662	0.762914	-2.57723	0.0099597	0.105116	Pacsin1			Promoter (<=1kb)
chr2_112026544_112026823					8.22715	-1.90215	0.738406	-2.57602	0.00999445	0.105116	Olfr1311			Distal Intergenic
chr17_36938070_36938341					16.6232	-1.18975	0.46182	-2.57622	0.00998861	0.105116	Rnf39			Distal Intergenic
chr9_94410079_94410360					51.6221	0.636535	0.247082	2.57622	0.00998882	0.105116	Gm5370			Promoter (1-2kb)
chr4_120866377_120866608					24.4252	0.960952	0.373014	2.57618	0.00998984	0.105116	Rims3			Intron (ENSMUST00000132895.7/ENSMUSG00000032890.17, intron 1 of 3)
chr6_125504772_125504863					5.69858	2.12736	0.825813	2.57608	0.0099927	0.105116	Cd9			Intron (ENSMUST00000203423.1/ENSMUSG00000101162.2, intron 1 of 2)
chr2_174682006_174682092					5.80723	2.15648	0.836851	2.5769	0.00996915	0.105116	Zfp831			Intron (ENSMUST00000059452.5/ENSMUSG00000050600.5, intron 3 of 4)
chr3_62355604_62355695					4.97919	2.63436	1.02248	2.57645	0.0099822	0.105116	Arhgef26		Y	Intron (ENSMUST00000079300.12/ENSMUSG00000036885.14, intron 3 of 13)
chr8_20389325_20389495					4.7874	2.67517	1.0384	2.57625	0.00998778	0.105116	2610005L07Rik			Intron (ENSMUST00000181248.1/ENSMUSG00000097263.1, intron 1 of 1)
chr2_13413630_13413728					4.12029	2.77715	1.07748	2.57745	0.00995314	0.105116	Cubn			Intron (ENSMUST00000091436.6/ENSMUSG00000026726.10, intron 27 of 66)
chr15_21366497_21366755					7.57469	-2.00205	0.777252	-2.57581	0.0100006	0.105144	Gm38234			Intron (ENSMUST00000075132.6/ENSMUSG00000040452.8, intron 3 of 11)
chr4_136114949_136115153					7.57469	-2.00205	0.777252	-2.57581	0.0100006	0.105144	Gm26001			Distal Intergenic
chr18_10345947_10346171					13.6043	1.27878	0.496477	2.57571	0.0100036	0.105159	Gm44409			Intron (ENSMUST00000173356.7/ENSMUSG00000042942.15, intron 1 of 8)
chr14_116119583_116119789					8.0986	-1.99803	0.775777	-2.57552	0.010009	0.105186	Gm20713			Intron (ENSMUST00000176912.7/ENSMUSG00000022112.14, intron 7 of 7)
chr5_142545074_142545143					3.54262	3.53457	1.37238	2.57551	0.0100092	0.105186	Radil			Promoter (<=1kb)
chr14_122042099_122042175					4.03953	2.7534	1.06914	2.57534	0.0100142	0.105206	Timm8a2			Distal Intergenic
chr7_123964718_123964798					4.03953	2.7534	1.06914	2.57534	0.0100142	0.105206	Gm26974			Intron (ENSMUST00000183263.1/ENSMUSG00000098160.3, intron 1 of 1)
chr3_34639350_34639492					10.8003	1.63649	0.635523	2.57503	0.0100232	0.105285	Sox2ot			Promoter (<=1kb)
chr11_83907749_83907885					8.29659	-1.86842	0.725632	-2.57489	0.0100271	0.105299	Ddx52			Distal Intergenic
chr2_163995414_163995513					9.51386	1.61472	0.627105	2.57488	0.0100275	0.105299	Ywhab			Promoter (<=1kb)
chr11_63957141_63957558					55.5062	-0.637297	0.24752	-2.57473	0.0100319	0.105313	9630013K17Rik			Distal Intergenic
chr2_11777466_11777903					98.5844	0.465754	0.180894	2.57473	0.0100317	0.105313	Ankrd16			Promoter (<=1kb)
chr6_48433355_48433499					5.25147	-2.52892	0.982265	-2.57458	0.0100363	0.105343	Zfp467			Intron (ENSMUST00000114566.7/ENSMUSG00000068551.12, intron 4 of 4)
chr18_7418421_7418851					23.6716	-0.976946	0.379468	-2.57451	0.0100381	0.105346	Armc4			Intron (ENSMUST00000115869.2/ENSMUSG00000057440.7, intron 11 of 16)
chr4_76367004_76367138					5.66239	-2.58965	1.006	-2.5742	0.0100473	0.105424	Ptprd		Y	Intron (ENSMUST00000107289.8/ENSMUSG00000028399.17, intron 1 of 35)
chr14_61046446_61046598					8.20118	1.75065	0.680089	2.57415	0.0100486	0.105424	Tnfrsf19			Promoter (<=1kb)
chr9_110725903_110726052					9.80167	1.5513	0.602659	2.57408	0.0100506	0.105428	Myl3	Y		Intron (ENSMUST00000198865.4/ENSMUSG00000032492.14, intron 10 of 15)
chr8_75487556_75487661					3.34268	3.55359	1.38055	2.57403	0.010052	0.105428	1700007B14Rik			Intron (ENSMUST00000034033.14/ENSMUSG00000031620.15, intron 1 of 12)
chr7_17327037_17327159					3.10336	-3.79964	1.47626	-2.57383	0.0100579	0.105454	Gm45035			Intron (ENSMUST00000207022.1/ENSMUSG00000108782.1, intron 2 of 6)
chr6_73624864_73625046					8.04255	-1.9993	0.776791	-2.57379	0.010059	0.105454	Gm31747			Distal Intergenic
chr11_96397092_96397438					31.2469	-0.85323	0.331496	-2.57388	0.0100566	0.105454	Gm11531			Distal Intergenic
chr8_26132166_26132260					3.11698	-3.79349	1.47404	-2.57352	0.0100669	0.105504	RP23-60P23.7			Promoter (<=1kb)
chr9_55354724_55354841					3.11698	-3.79349	1.47404	-2.57352	0.0100669	0.105504	Tmem266			Intron (ENSMUST00000085754.9/ENSMUSG00000032313.11, intron 1 of 10)
chr5_141345619_141345770					5.40592	-2.56587	0.997201	-2.57307	0.01008	0.105625	Gm43557			Intron (ENSMUST00000085774.10/ENSMUSG00000039683.16, intron 1 of 44)
chr8_70869584_70869747					15.889	-1.19089	0.46284	-2.573	0.0100821	0.105631	Ccdc124			Intron (ENSMUST00000007865.5/ENSMUSG00000007721.5, intron 2 of 4)
chr10_17705397_17705772					22.8912	0.963363	0.374424	2.57292	0.0100844	0.105639	Cited2			Distal Intergenic
chr4_43401134_43401260					4.24497	-3.27723	1.27385	-2.5727	0.010091	0.105692	Rusc2			Promoter (<=1kb)
chr10_130280095_130280356					29.2626	0.901782	0.350544	2.57252	0.0100961	0.10573	Neurod4			Promoter (<=1kb)
chr15_34153822_34153973					6.99915	-2.26052	0.878791	-2.5723	0.0101025	0.105781	Gm24500			Distal Intergenic
chr16_20729936_20730113					14.9054	1.25483	0.487858	2.57212	0.0101079	0.105821	Thpo			Promoter (<=1kb)
chr17_6172970_6173177					6.58563	2.0345	0.791012	2.57202	0.0101107	0.105835	n-R5s26			Intron (ENSMUST00000142030.7/ENSMUSG00000034377.10, intron 1 of 5)
chrX_52884778_52884861					2.17155	-4.33926	1.68757	-2.57131	0.0101315	0.105988	Gm6539			Distal Intergenic
chr17_83772775_83772953					11.9417	1.43698	0.558826	2.57142	0.0101281	0.105988	Mta3			Intron (ENSMUST00000112350.7/ENSMUSG00000055817.17, intron 8 of 13)
chr9_118497060_118497164					7.12586	1.91513	0.744806	2.57132	0.0101313	0.105988	Golga4			Distal Intergenic
chr4_128342352_128342426					4.09772	2.77104	1.07768	2.57131	0.0101313	0.105988	Hmgb4os			Intron (ENSMUST00000144298.1/ENSMUSG00000028804.19, intron 13 of 24)
chr10_119549809_119549943					7.9219	-1.84447	0.717356	-2.57121	0.0101344	0.106003	Grip1os3			Intron (ENSMUST00000147356.7/ENSMUSG00000034813.16, intron 1 of 24)
chr7_70584470_70584634					6.69166	-2.18418	0.849516	-2.57109	0.0101379	0.106007	Gm44812			Exon (ENSMUST00000207627.1/ENSMUSG00000109021.1, exon 3 of 3)
chr3_102081938_102082105					14.2788	-1.34087	0.521511	-2.57113	0.0101367	0.106007	Casq2			Distal Intergenic
chr4_121119441_121119656					18.1715	1.10707	0.43061	2.57093	0.0101426	0.10604	Gm12881			Promoter (1-2kb)
chr3_35404709_35404807					4.17611	2.82725	1.09991	2.57045	0.0101567	0.106165	Gm43078			Distal Intergenic
chr9_80368943_80369090					4.30853	2.86638	1.11514	2.57042	0.0101576	0.106165	Myo6			Intron (ENSMUST00000085289.11/ENSMUSG00000032343.15, intron 11 of 15)
chr15_38470498_38470796					32.6232	-0.814684	0.316985	-2.5701	0.0101668	0.106213	Mir6951			Distal Intergenic
chr13_43304137_43304538					56.8578	-0.628955	0.244715	-2.57015	0.0101655	0.106213	Gfod1			Promoter (<=1kb)
chr8_21756560_21756809					11.7997	1.42192	0.55325	2.57011	0.0101666	0.106213	Defa-ps11			Distal Intergenic
chr13_66926633_66926716					4.27072	-3.28468	1.27838	-2.5694	0.0101875	0.106281	Mterf3			Intron (ENSMUST00000021991.10/ENSMUSG00000021519.10, intron 3 of 7)
chr14_51054643_51054788					4.2411	-3.27603	1.27499	-2.56945	0.0101859	0.106281	Rnase12			Promoter (2-3kb)
chr11_36485522_36485625					4.26754	-3.26214	1.26966	-2.56931	0.0101902	0.106281	Tenm2			Intron (ENSMUST00000102801.7/ENSMUSG00000049336.16, intron 4 of 30)
chr4_125101372_125101507					4.26754	-3.26214	1.26966	-2.56931	0.0101902	0.106281	Meaf6			Intron (ENSMUST00000154689.7/ENSMUSG00000028863.13, intron 4 of 6)
chr10_14986662_14986858					5.29521	-2.5392	0.988177	-2.56958	0.0101821	0.106281	Gm23892			Promoter (1-2kb)
chr1_176573817_176574044					10.6093	-1.56346	0.608452	-2.56956	0.0101826	0.106281	Gm36536			Distal Intergenic
chr5_120281317_120281666					13.0393	-1.35668	0.527961	-2.56966	0.0101799	0.106281	Gm26474			Distal Intergenic
chr16_17233344_17233646					52.3081	-0.681555	0.265242	-2.56956	0.0101827	0.106281	Hic2			Promoter (<=1kb)
chr1_161379787_161379906					10.9235	1.47939	0.575696	2.56975	0.0101773	0.106281	Tnfsf4			Distal Intergenic
chr4_116017705_116017816					6.14506	2.067	0.804475	2.56938	0.0101881	0.106281	Faah			Promoter (<=1kb)
chr13_119258632_119258747					4.62475	2.57542	1.00226	2.56962	0.0101811	0.106281	Gm44488			Distal Intergenic
chr3_124320841_124321184					20.7182	1.08693	0.423057	2.56923	0.0101926	0.106289	Tram1l1			Promoter (<=1kb)
chr2_167062596_167062869					40.0081	-0.742063	0.288845	-2.56907	0.0101971	0.10632	Znfx1			Promoter (<=1kb)
chr15_41155263_41155406					4.19349	-3.26235	1.27003	-2.56871	0.0102078	0.106336	4930555K19Rik			Distal Intergenic
chr1_171473852_171473942					4.75414	-2.82766	1.10078	-2.56878	0.0102057	0.106336	F11r			Distal Intergenic
chr1_164905136_164905288					8.16729	-2.00516	0.780588	-2.56879	0.0102055	0.106336	Gm32569			Intron (ENSMUST00000194322.1/ENSMUSG00000104117.5, intron 2 of 3)
chr8_66860085_66860401					40.8858	0.721919	0.281042	2.56872	0.0102073	0.106336	Naf1			Promoter (<=1kb)
chr11_34411582_34411692					5.15654	2.37954	0.926334	2.56877	0.0102059	0.106336	Fam196b			Intron (ENSMUST00000093192.3/ENSMUSG00000069911.10, intron 4 of 4)
chr7_139364151_139364264					5.15654	2.37954	0.926334	2.56877	0.0102059	0.106336	Inpp5a			Distal Intergenic
chr11_57583345_57583493					6.56782	2.03089	0.790644	2.56865	0.0102095	0.106338	Gm12243			Distal Intergenic
chr5_16525172_16525344					9.63687	1.56895	0.610852	2.56846	0.0102152	0.106381	Gm8984			Distal Intergenic
chr9_71797055_71797188					5.95221	-2.32724	0.906221	-2.56807	0.0102265	0.106483	Cgnl1	Y		Distal Intergenic
chr1_114983322_114983402					4.13872	2.80675	1.09301	2.5679	0.0102316	0.10652	Gm4854			Distal Intergenic
chr3_98246785_98246871					2.26174	-4.38835	1.70946	-2.5671	0.0102554	0.106578	Gm42821			Promoter (1-2kb)
chr15_25026991_25027059					2.15892	-4.31716	1.68189	-2.56686	0.0102624	0.106578	Gm2824			Promoter (<=1kb)
chr16_14094783_14094973					2.15892	-4.31716	1.68189	-2.56686	0.0102624	0.106578	Gm15808			Intron (ENSMUST00000056521.11/ENSMUSG00000044117.12, intron 4 of 5)
chr4_156098149_156098224					2.15892	-4.31716	1.68189	-2.56686	0.0102624	0.106578	9430015G10Rik			Distal Intergenic
chr5_16470771_16470837					2.15892	-4.31716	1.68189	-2.56686	0.0102624	0.106578	Gm8984			Distal Intergenic
chr5_107471147_107471223					2.15892	-4.31716	1.68189	-2.56686	0.0102624	0.106578	Gm9727			Exon (ENSMUST00000162298.2/ENSMUSG00000070632.4, exon 4 of 4)
chr5_142031421_142031529					2.15892	-4.31716	1.68189	-2.56686	0.0102624	0.106578	Sdk1		Y	Intron (ENSMUST00000085774.10/ENSMUSG00000039683.16, intron 17 of 44)
chr12_28567345_28567417					2.10743	-4.28862	1.67121	-2.56617	0.0102828	0.106578	Dcdc2c			Intron (ENSMUST00000110917.1/ENSMUSG00000020636.14, intron 4 of 11)
chr15_12419194_12419270					2.10743	-4.28862	1.67121	-2.56617	0.0102828	0.106578	Pdzd2			Intron (ENSMUST00000075317.11/ENSMUSG00000022197.15, intron 6 of 23)
chr15_55291951_55292013					2.10743	-4.28862	1.67121	-2.56617	0.0102828	0.106578	Col14a1		Y	Distal Intergenic
chr16_24836258_24836340					2.10743	-4.28862	1.67121	-2.56617	0.0102828	0.106578	Mir28a			Intron (ENSMUST00000038053.12/ENSMUSG00000033306.14, intron 8 of 12)
chr16_31614440_31614530					2.10743	-4.28862	1.67121	-2.56617	0.0102828	0.106578	Dlg1			Distal Intergenic
chr18_54685252_54685333					2.10743	-4.28862	1.67121	-2.56617	0.0102828	0.106578	Redrum			Distal Intergenic
chr2_30876721_30876799					2.10743	-4.28862	1.67121	-2.56617	0.0102828	0.106578	Prrx2			Promoter (2-3kb)
chr2_77557901_77557968					2.10743	-4.28862	1.67121	-2.56617	0.0102828	0.106578	Zfp385b	Y		Intron (ENSMUST00000171063.7/ENSMUSG00000027016.17, intron 1 of 7)
chr3_79037159_79037244					2.10743	-4.28862	1.67121	-2.56617	0.0102828	0.106578	Gm23440			Distal Intergenic
chr6_137621202_137621297					2.10743	-4.28862	1.67121	-2.56617	0.0102828	0.106578	Eps8			Intron (ENSMUST00000058210.12/ENSMUSG00000015766.14, intron 1 of 21)
chr7_129324655_129324719					2.10743	-4.28862	1.67121	-2.56617	0.0102828	0.106578	Plpp4			Intron (ENSMUST00000094018.5/ENSMUSG00000070366.5, intron 5 of 6)
chr8_109014890_109014964					2.10743	-4.28862	1.67121	-2.56617	0.0102828	0.106578	D030068K23Rik			Distal Intergenic
chr9_78736720_78736833					2.10743	-4.28862	1.67121	-2.56617	0.0102828	0.106578	Gm8116			Distal Intergenic
chr3_138027866_138028093					4.2625	-3.30392	1.28702	-2.56711	0.010255	0.106578	Gm19708			Distal Intergenic
chr12_33153323_33153462					4.18575	-3.25999	1.26996	-2.567	0.0102582	0.106578	Atxn7l1			Intron (ENSMUST00000077456.12/ENSMUSG00000020564.16, intron 1 of 2)
chr12_106146572_106146718					4.83235	-2.81051	1.09515	-2.56633	0.010278	0.106578	Gm24986			Distal Intergenic
chr15_99560801_99561074					9.64441	-1.659	0.64625	-2.56711	0.010255	0.106578	Gm5808			Distal Intergenic
chr19_37935243_37935529					23.6297	-1.00282	0.390722	-2.56658	0.0102705	0.106578	Myof	Y		Intron (ENSMUST00000041475.14/ENSMUSG00000048612.15, intron 34 of 52)
chr14_118132730_118132930					19.3989	1.05856	0.412421	2.56671	0.010267	0.106578	Tgds			Promoter (<=1kb)
chr4_109977554_109977688					9.9658	1.61449	0.629148	2.56615	0.0102834	0.106578	Dmrta2os			Promoter (<=1kb)
chr7_35185084_35185149					3.71721	3.0936	1.20539	2.56646	0.0102742	0.106578	Slc7a10			Promoter (1-2kb)
chr5_66166476_66166550					3.42147	3.49491	1.3613	2.56734	0.0102481	0.106578	Gm22929			Promoter (1-2kb)
chr6_141495930_141496039					3.40087	3.57441	1.39229	2.56729	0.0102496	0.106578	Slco1c1			Intron (ENSMUST00000043259.9/ENSMUSG00000041741.10, intron 15 of 15)
chr13_75361224_75361469					9.20952	-1.84161	0.717675	-2.56608	0.0102855	0.106583	Pcsk1			Distal Intergenic
chr10_120112713_120113133					49.5172	0.627041	0.244379	2.56585	0.0102922	0.106637	Helb			Promoter (<=1kb)
chr5_149873633_149873980					17.905	-1.16228	0.453004	-2.56572	0.010296	0.106643	Gm43450			Promoter (2-3kb)
chr16_72663068_72663225					20.7465	1.00449	0.39151	2.56568	0.0102974	0.106643	Robo1	Y		Promoter (<=1kb)
chr3_127408865_127409099					13.552	1.37163	0.534605	2.56568	0.0102974	0.106643	Ank2			Promoter (<=1kb)
chr9_34468715_34468808					4.14939	2.78664	1.08617	2.56556	0.0103009	0.106663	Kirrel3	Y		Distal Intergenic
chr13_43295192_43295462					8.83356	-1.89835	0.739972	-2.56544	0.0103046	0.106685	Gfod1			Intron (ENSMUST00000055341.5/ENSMUSG00000051335.5, intron 1 of 1)
chr13_4279181_4279381					5.86878	-2.32225	0.905262	-2.56528	0.0103093	0.106702	Akr1c12			Promoter (<=1kb)
chr12_74804236_74804503					14.9133	1.19207	0.46469	2.5653	0.0103087	0.106702	Kcnh5			Distal Intergenic
chr5_58993430_58993588					4.07607	-3.28955	1.28251	-2.56493	0.0103195	0.10678	Gm43394			Distal Intergenic
chr4_123134418_123134705					7.57263	-1.94143	0.756929	-2.56488	0.0103212	0.10678	Ppie			Promoter (2-3kb)
chr1_16293975_16294194					11.2217	1.5446	0.602213	2.56487	0.0103214	0.10678	Gm7568			Intron (ENSMUST00000162751.7/ENSMUSG00000025920.19, intron 12 of 13)
chr18_21651942_21652083					7.70876	1.96953	0.767904	2.56482	0.0103231	0.10678	Klhl14			Promoter (<=1kb)
chr6_113838635_113838848					12.8408	-1.42523	0.555707	-2.56471	0.0103261	0.106796	Gm44167			Intron (ENSMUST00000101045.9/ENSMUSG00000030302.16, intron 4 of 21)
chr12_97781035_97781167					2.2375	-4.36115	1.70061	-2.56446	0.0103337	0.106842	Gm23558			Distal Intergenic
chr13_3483950_3484055					2.2375	-4.36115	1.70061	-2.56446	0.0103337	0.106842	2810429I04Rik			Intron (ENSMUST00000186183.1/ENSMUSG00000097709.7, intron 1 of 1)
chr8_81014822_81015207					62.7273	0.640572	0.249807	2.56427	0.0103394	0.106885	Gm9725			Promoter (<=1kb)
chr16_22952660_22952854					6.39018	-2.16015	0.842443	-2.56415	0.010343	0.106907	Hrg			Promoter (1-2kb)
chr13_17803520_17803650					16.6132	1.24227	0.484497	2.56404	0.010346	0.106922	Cdk13			Promoter (1-2kb)
chr3_129969595_129969713					5.80905	2.16909	0.846073	2.56372	0.0103558	0.107007	Ccdc109b			Promoter (<=1kb)
chr2_85792423_85792709					16.7207	-1.24786	0.486802	-2.56339	0.0103655	0.107091	Olfr1015			Distal Intergenic
chr2_134076610_134076817					5.40293	-2.58482	1.00841	-2.56328	0.010369	0.107111	Hao1			Distal Intergenic
chr3_38270399_38270501					4.14304	-3.31068	1.29161	-2.56321	0.0103709	0.107115	Gm25574			Promoter (2-3kb)
chr8_117838861_117838979					5.76746	-2.33022	0.909133	-2.56313	0.0103734	0.107125	Gm10617			Distal Intergenic
chr10_116333659_116333890					11.837	-1.44528	0.56391	-2.56296	0.0103785	0.107154	Gm26495			Intron (ENSMUST00000092167.5/ENSMUSG00000020154.9, intron 9 of 31)
chr12_119699733_119700026					15.033	1.27632	0.498002	2.56289	0.0103805	0.107154	Gm25675			Distal Intergenic
chr1_128669282_128669404					8.84936	1.61957	0.631935	2.56288	0.0103809	0.107154	Cxcr4			Distal Intergenic
chr1_174132123_174132250					4.34579	-3.29444	1.2856	-2.56258	0.0103897	0.107222	Olfr424			Distal Intergenic
chr13_38960429_38960672					18.5291	-1.11931	0.436793	-2.56255	0.0103906	0.107222	Slc35b3			Promoter (<=1kb)
chr7_37670221_37670446					24.0064	-1.09927	0.428985	-2.5625	0.0103923	0.107224	4930505M18Rik			Promoter (<=1kb)
chr5_30945497_30945647					11.3956	-1.49682	0.584154	-2.56238	0.0103958	0.107244	Cgref1			Promoter (<=1kb)
chr6_115675386_115675519					6.34052	-2.18837	0.854126	-2.56212	0.0104035	0.107307	Raf1			Promoter (<=1kb)
chr14_55255537_55255676					5.54657	-2.55315	0.996648	-2.56174	0.0104149	0.107347	Dhrs2			Distal Intergenic
chr11_47397787_47398038					18.2506	1.07882	0.421108	2.56186	0.0104114	0.107347	Sgcd			Intron (ENSMUST00000109220.7/ENSMUSG00000020354.15, intron 1 of 6)
chrX_140456410_140456645					14.1025	1.29865	0.506941	2.56173	0.0104152	0.107347	Prps1			Promoter (<=1kb)
chr14_121494279_121494451					11.5318	1.41817	0.553581	2.56181	0.0104127	0.107347	Slc15a1			Intron (ENSMUST00000088386.6/ENSMUSG00000025557.9, intron 1 of 22)
chr13_21271338_21271540					7.21582	1.84019	0.718306	2.56185	0.0104116	0.107347	Gpx5			Distal Intergenic
chr12_28829640_28829795					5.05394	2.41561	0.943018	2.56157	0.01042	0.107381	Tssc1			Intron (ENSMUST00000035657.7/ENSMUSG00000036613.7, intron 4 of 8)
chr7_110851592_110851744					5.2109	-2.53505	0.989699	-2.56143	0.0104242	0.107408	Rnf141			3' UTR
chr1_72865375_72865468					4.2403	-3.26545	1.27491	-2.56132	0.0104275	0.107409	Igfbp5		Y	Intron (ENSMUST00000027377.8/ENSMUSG00000026185.8, intron 1 of 3)
chr9_32346637_32346802					8.56124	-1.80747	0.705691	-2.56128	0.0104289	0.107409	Kcnj5			Promoter (2-3kb)
chr13_62624022_62624292					38.23	0.737435	0.287915	2.5613	0.0104282	0.107409	6720489N17Rik			Promoter (<=1kb)
chr11_8519881_8519963					4.62765	2.51804	0.983155	2.56118	0.0104318	0.107422	Tns3			Intron (ENSMUST00000020695.12/ENSMUSG00000020422.13, intron 13 of 30)
chr11_115322408_115322534					5.52083	-2.54715	0.994576	-2.56104	0.010436	0.10745	Otop2			Promoter (<=1kb)
chr10_50051244_50051423					6.77149	-2.23973	0.87459	-2.56089	0.0104404	0.107464	Grik2			Distal Intergenic
chr5_67542001_67542202					13.9304	1.29571	0.505957	2.56092	0.0104395	0.107464	1700025A08Rik			Distal Intergenic
chrX_60755192_60755475					9.65353	-1.63022	0.636643	-2.56066	0.0104475	0.10752	Gm8163			Intron (ENSMUST00000152669.1/ENSMUSG00000067835.4, intron 7 of 11)
chr13_38516475_38516624					10.0201	1.68262	0.65714	2.56052	0.0104514	0.107545	Txndc5			Intron (ENSMUST00000160653.1/ENSMUSG00000038991.16, intron 3 of 9)
chr6_70844112_70844619					130.948	0.418735	0.163565	2.56005	0.0104657	0.107675	Eif2ak3			Promoter (<=1kb)
chr3_9146519_9146693					4.08381	-3.2924	1.28619	-2.55982	0.0104726	0.107731	Gm8860			Distal Intergenic
chr7_134546520_134546614					4.48998	-3.33507	1.303	-2.55954	0.0104812	0.107766	Gm4593			Distal Intergenic
chr12_27080386_27080501					4.72146	-2.8261	1.10417	-2.55948	0.010483	0.107766	Gm9866			Distal Intergenic
chr14_34535958_34536171					8.53065	-1.95833	0.765127	-2.55949	0.0104827	0.107766	9230112D13Rik			Intron (ENSMUST00000090040.10/ENSMUSG00000021798.13, intron 14 of 14)
chr14_103513130_103513399					25.7893	0.882635	0.344836	2.55958	0.0104798	0.107766	Scel			Promoter (<=1kb)
chr12_71369961_71370071					8.07463	1.7438	0.681318	2.55945	0.0104839	0.107766	1700083H02Rik			Distal Intergenic
chrX_106128235_106128333					5.30529	2.21827	0.866739	2.55933	0.0104874	0.107787	Atp7a			Distal Intergenic
chr15_64122754_64122870					5.59134	-2.61203	1.02071	-2.55905	0.010496	0.107843	Asap1	Y		Promoter (<=1kb)
chr5_137871840_137872339					18.5227	-1.09606	0.428306	-2.55906	0.0104955	0.107843	Pilrb2			Promoter (<=1kb)
chr6_94136753_94136982					7.50613	-1.91225	0.747322	-2.5588	0.0105035	0.107888	Magi1			Intron (ENSMUST00000055224.14/ENSMUSG00000045095.16, intron 1 of 21)
chr1_20820205_20820523					66.0578	0.588073	0.229821	2.55883	0.0105025	0.107888	Mcm3			Promoter (<=1kb)
chr4_136949233_136949510					7.49691	-1.94014	0.758316	-2.55849	0.0105129	0.107969	Epha8			Intron (ENSMUST00000030420.8/ENSMUSG00000028661.8, intron 2 of 16)
chr12_73847021_73847090					2.12679	-4.29975	1.68079	-2.55817	0.0105224	0.108018	Hif1a			Distal Intergenic
chr15_80643131_80643195					2.12679	-4.29975	1.68079	-2.55817	0.0105224	0.108018	Mir6957			Promoter (2-3kb)
chr9_72806751_72807238					71.8897	0.560097	0.218942	2.55819	0.0105217	0.108018	Prtg			Promoter (<=1kb)
chr7_96231021_96231095					3.27674	3.54507	1.38589	2.55797	0.0105286	0.108066	Mir708			Intron (ENSMUST00000107162.7/ENSMUSG00000048078.16, intron 1 of 32)
chr16_8198570_8198799					5.26845	-2.522	0.985999	-2.55782	0.0105332	0.108097	Gm23476			Distal Intergenic
chr14_118783800_118783915					2.1564	-4.31628	1.68754	-2.55773	0.0105357	0.108106	Cldn10			Distal Intergenic
chr1_51107559_51107657					4.28108	2.80549	1.09689	2.55768	0.0105373	0.108107	Gm28319			Intron (ENSMUST00000081851.3/ENSMUSG00000026109.14, intron 5 of 9)
chr2_120173840_120173957					4.63598	-2.81779	1.10175	-2.55757	0.0105407	0.108109	Pla2g4e			Intron (ENSMUST00000136845.7/ENSMUSG00000050211.14, intron 11 of 16)
chr19_5487961_5488116					13.5755	-1.34315	0.525167	-2.55757	0.0105405	0.108109	Mus81			Promoter (<=1kb)
chr13_51726202_51726281					5.27619	2.21167	0.864809	2.55741	0.0105455	0.108143	Sema4d			Intron (ENSMUST00000110040.8/ENSMUSG00000021451.15, intron 3 of 16)
chr12_91588346_91588589					49.112	0.657655	0.257184	2.55714	0.0105536	0.108193	Gtf2a1			Promoter (1-2kb)
chr2_133498983_133499112					7.1213	1.90442	0.744737	2.55717	0.0105528	0.108193	Gm14100			Distal Intergenic
chr17_35001170_35001393					21.0956	-1.02964	0.402677	-2.55699	0.0105582	0.108225	Vars			Promoter (<=1kb)
chr15_35243227_35243398					8.54677	-1.77014	0.692305	-2.55688	0.0105615	0.108243	Osr2			Distal Intergenic
chr16_29674571_29674727					5.24271	-2.51574	0.983948	-2.55679	0.0105644	0.108248	Opa1			Distal Intergenic
chr8_36457572_36457829					17.7191	1.14109	0.446302	2.55676	0.0105652	0.108248	6430573F11Rik			Promoter (<=1kb)
chr3_108197084_108197240					18.691	1.05556	0.412866	2.55666	0.0105684	0.108265	Cyb561d1			3' UTR
chr1_52714516_52714651					4.06833	-3.2876	1.28606	-2.55633	0.0105782	0.108285	Mfsd6			Intron (ENSMUST00000156876.7/ENSMUSG00000041439.15, intron 1 of 6)
chr18_67084132_67084265					4.06833	-3.2876	1.28606	-2.55633	0.0105782	0.108285	Gnal			Distal Intergenic
chr3_79252864_79252987					4.06833	-3.2876	1.28606	-2.55633	0.0105782	0.108285	Rapgef2			Intron (ENSMUST00000200412.1/ENSMUSG00000104585.1, intron 2 of 2)
chr7_65394802_65394993					9.6673	-1.63224	0.638471	-2.55649	0.0105735	0.108285	Gm44795			Intron (ENSMUST00000206228.1/ENSMUSG00000030516.14, intron 2 of 4)
chr10_51690681_51690867					9.51149	-1.61047	0.629962	-2.55646	0.0105744	0.108285	Rfx6	Y		Intron (ENSMUST00000125729.7/ENSMUSG00000019900.17, intron 4 of 13)
chr5_38429182_38429315					4.08644	2.76852	1.08308	2.55616	0.0105836	0.108324	Slc2a9			Intron (ENSMUST00000067886.11/ENSMUSG00000005107.13, intron 5 of 11)
chr17_45599556_45599729					13.2327	-1.385	0.541863	-2.556	0.0105883	0.108357	Slc29a1	Y		Promoter (<=1kb)
chr8_78656929_78657273					14.104	-1.33603	0.522749	-2.55578	0.010595	0.108377	Slc10a7			Intron (ENSMUST00000211332.1/ENSMUSG00000031684.11, intron 5 of 10)
chr1_178530638_178530881					16.7093	-1.1723	0.458673	-2.55586	0.0105926	0.108377	Kif26b	Y		Promoter (1-2kb)
chr1_168288151_168288220					3.39416	3.48608	1.36399	2.55579	0.0105947	0.108377	Gm37524			Intron (ENSMUST00000188912.6/ENSMUSG00000052534.15, intron 2 of 7)
chr4_135548159_135548420					22.7192	-1.12849	0.441587	-2.55553	0.0106027	0.10844	Grhl3			Exon (ENSMUST00000105855.1/ENSMUSG00000037188.7, exon 14 of 16)
chr4_24850874_24851328					30.6069	0.859294	0.336306	2.5551	0.0106158	0.108558	Klhl32			Promoter (<=1kb)
chr16_35056377_35056475					3.28448	3.53328	1.38288	2.55502	0.0106181	0.108566	Hacd2			Intron (ENSMUST00000061156.8/ENSMUSG00000035376.9, intron 3 of 6)
chr10_53565862_53565939					2.48616	4.03199	1.5781	2.55497	0.0106198	0.108566	Asf1a			Intron (ENSMUST00000075540.5/ENSMUSG00000058298.7, intron 8 of 13)
chr3_95055049_95055110					3.15149	-3.80273	1.4884	-2.55491	0.0106217	0.108569	Psmd4			Distal Intergenic
chr11_86996405_86996479					6.72197	-2.17717	0.85226	-2.55458	0.0106316	0.108655	Gm22387			Promoter (<=1kb)
chr4_137209101_137209249					3.27516	-3.86757	1.51402	-2.5545	0.010634	0.108664	Gm13005			Distal Intergenic
chr13_24245341_24245506					6.03639	-2.4425	0.956181	-2.55443	0.0106361	0.108665	Lrrc16a			Intron (ENSMUST00000072889.11/ENSMUSG00000021338.17, intron 2 of 37)
chr18_12359526_12359672					5.20582	2.41466	0.945299	2.55439	0.0106373	0.108665	Gm29201			Intron (ENSMUST00000092070.12/ENSMUSG00000024421.16, intron 1 of 74)
chr18_7750598_7750757					5.30784	-2.55249	0.999317	-2.55424	0.0106421	0.108696	Gm24292			Distal Intergenic
chr17_48602634_48602759					8.25016	-1.90163	0.744512	-2.55419	0.0106435	0.108696	Gm24071			Distal Intergenic
chr7_67112655_67112730					2.48228	4.03199	1.57871	2.55398	0.01065	0.108746	Gm17909			Intron (ENSMUST00000098382.9/ENSMUSG00000058145.16, intron 19 of 22)
chr1_45926184_45926569					17.1761	-1.25455	0.491261	-2.55374	0.0106574	0.108805	Slc40a1			Promoter (<=1kb)
chr9_115724215_115724374					5.80061	-2.28469	0.894743	-2.55346	0.0106657	0.108875	n-R5s92			Distal Intergenic
chr13_24630474_24630628					5.22186	-2.52179	0.987754	-2.55305	0.0106785	0.108972	C530050E15Rik			Intron (ENSMUST00000110383.7/ENSMUSG00000036006.19, intron 1 of 22)
chr12_104440202_104440373					8.84711	1.71464	0.6716	2.55306	0.010678	0.108972	Gm24334			Distal Intergenic
chrX_120944666_120944878					5.87331	-2.3539	0.922017	-2.55298	0.0106804	0.108977	Gm4993			Distal Intergenic
chr4_85972392_85972526					4.15683	-3.23022	1.26544	-2.55264	0.010691	0.109053	Gm26069			Distal Intergenic
chr8_126826397_126826631					16.6127	1.29304	0.50655	2.55264	0.010691	0.109053	Gm26397			Distal Intergenic
chr13_29119406_29119648					5.26444	-2.60632	1.02116	-2.55231	0.0107012	0.109062	Gm11363			Distal Intergenic
chr7_81190991_81191155					8.50806	-1.76378	0.691068	-2.55225	0.010703	0.109062	Gm44968			Distal Intergenic
chr8_71569871_71570195					40.1836	-0.756562	0.296426	-2.55228	0.010702	0.109062	Slc27a1			Promoter (<=1kb)
chr15_40351596_40351794					8.69925	1.67617	0.656666	2.55255	0.0106937	0.109062	Gm25958			Distal Intergenic
chr10_41293152_41293240					5.23822	2.55216	0.999922	2.55235	0.0106998	0.109062	Fig4			Intron (ENSMUST00000043814.3/ENSMUSG00000038417.3, intron 1 of 22)
chr3_97631254_97631326					2.54048	4.05887	1.59023	2.55238	0.0106991	0.109062	Fmo5			Promoter (2-3kb)
chr3_130603191_130603250					2.54048	4.05887	1.59023	2.55238	0.0106991	0.109062	Gm42837			Distal Intergenic
chr2_77342524_77342677					5.35714	-2.59025	1.01493	-2.55214	0.0107064	0.109071	Gm13649			Distal Intergenic
chr4_148881028_148881226					14.2439	-1.40941	0.552253	-2.55212	0.0107071	0.109071	Casz1			Intron (ENSMUST00000094464.9/ENSMUSG00000028977.16, intron 2 of 15)
chr9_92531751_92531906					4.76604	-2.81146	1.10165	-2.55204	0.0107095	0.10908	Gm25417			Distal Intergenic
chr4_125445267_125445770					36.4308	0.744125	0.291591	2.55194	0.0107124	0.10909	Grik3			Distal Intergenic
chr7_43313190_43313442					26.1049	0.977312	0.382974	2.5519	0.0107136	0.10909	Zfp715			Promoter (<=1kb)
chr18_49755894_49755959					5.78639	2.12413	0.832399	2.55181	0.0107164	0.109102	Gm16283			Promoter (<=1kb)
chr9_40859303_40859556					9.51923	-1.61156	0.631566	-2.5517	0.01072	0.109123	Bsx			Distal Intergenic
chr8_11317352_11317492					8.79542	-1.7833	0.698895	-2.5516	0.0107229	0.109135	Col4a1		Y	Intron (ENSMUST00000033899.13/ENSMUSG00000031503.13, intron 3 of 47)
chr6_125313854_125313978					12.3009	1.46161	0.57283	2.55155	0.0107244	0.109135	Ltbr			Promoter (<=1kb)
chr5_150303142_150303399					15.4286	1.18684	0.465162	2.55146	0.0107272	0.109147	Gm42556			Intron (ENSMUST00000200960.3/ENSMUSG00000056602.11, intron 2 of 4)
chr8_73075198_73075295					2.08556	-4.27644	1.6763	-2.55112	0.0107379	0.109174	Large			Intron (ENSMUST00000004497.10/ENSMUSG00000004383.17, intron 5 of 14)
chr8_121359309_121359383					2.08556	-4.27644	1.6763	-2.55112	0.0107379	0.109174	Gm26815			Promoter (2-3kb)
chr2_50187059_50187212					4.94645	-2.83988	1.11311	-2.55131	0.0107319	0.109174	Lypd6			Intron (ENSMUST00000112712.9/ENSMUSG00000050447.15, intron 3 of 4)
chr18_21636596_21636907					25.016	-0.9735	0.381612	-2.55102	0.0107409	0.109174	4930426D05Rik			Intron (ENSMUST00000049105.10/ENSMUSG00000042514.11, intron 1 of 7)
chr14_79587210_79587397					28.4796	0.836564	0.327904	2.55125	0.0107338	0.109174	Sugt1			Promoter (<=1kb)
chr1_13132138_13132404					29.2496	0.873008	0.342207	2.55111	0.0107381	0.109174	Prdm14			Distal Intergenic
chr8_48259807_48259872					5.1252	2.4336	0.953966	2.55104	0.0107403	0.109174	Tenm3			Intron (ENSMUST00000129821.7/ENSMUSG00000031561.15, intron 18 of 23)
chr4_32003568_32003642					2.21427	-4.34806	1.70454	-2.55087	0.0107456	0.109206	Gm26254			Intron (ENSMUST00000037607.10/ENSMUSG00000028284.13, intron 13 of 16)
chr3_158995363_158995499					7.94933	1.70447	0.668208	2.5508	0.0107475	0.109209	Gm9423			Distal Intergenic
chr8_19759666_19760011					9.70735	-1.66075	0.651112	-2.55063	0.0107528	0.109232	Gm26853			Distal Intergenic
chr12_100199313_100199657					35.4976	0.744599	0.291925	2.55065	0.0107522	0.109232	Calm1			Promoter (<=1kb)
chr6_115685071_115685187					4.14201	-3.2472	1.27318	-2.55048	0.0107576	0.109248	Raf1			Distal Intergenic
chr7_67530143_67530259					6.39894	-2.21326	0.867802	-2.55043	0.0107592	0.109248	Lrrc28			Intron (ENSMUST00000053950.9/ENSMUSG00000030556.13, intron 8 of 9)
chr8_68881605_68881753					4.20287	2.81477	1.10362	2.55049	0.010757	0.109248	Lpl			Promoter (<=1kb)
chr2_30981884_30982424					111.617	-0.446429	0.175047	-2.55034	0.0107619	0.10926	BC005624			Promoter (<=1kb)
chr10_4107884_4108028					8.05046	1.76536	0.6923	2.55	0.0107723	0.109328	Gm25515			Intron (ENSMUST00000117291.7/ENSMUSG00000040675.17, intron 26 of 27)
chr17_80206407_80206471					5.77263	2.10577	0.825771	2.55007	0.0107703	0.109328	Srsf7			Promoter (<=1kb)
chrX_137209891_137209970					4.17177	2.7338	1.07209	2.54996	0.0107734	0.109328	Gm8036			Distal Intergenic
chr14_31389679_31389793					4.2238	-3.24912	1.27425	-2.54984	0.0107773	0.109351	Sh3bp5	Y		Intron (ENSMUST00000140002.7/ENSMUSG00000021892.14, intron 3 of 10)
chr1_69614467_69614530					2.21175	-4.34712	1.70502	-2.54961	0.0107844	0.10936	Gm29112			Intron (ENSMUST00000027146.8/ENSMUSG00000025997.13, intron 3 of 7)
chr12_76798591_76798678					2.21175	-4.34712	1.70502	-2.54961	0.0107844	0.10936	Rab15	Y		Promoter (2-3kb)
chr11_90957780_90958081					7.92718	-2.10105	0.824062	-2.54962	0.010784	0.10936	4930405D11Rik			Distal Intergenic
chr14_61744252_61744320					4.90133	2.35193	0.922445	2.54967	0.0107826	0.10936	Gm37820			Distal Intergenic
chr2_8822226_8822353					5.35341	-2.50776	0.983724	-2.54925	0.0107954	0.109454	Gm13255			Distal Intergenic
chr2_167431141_167431712					27.9937	-0.99838	0.391644	-2.54921	0.0107969	0.109454	Slc9a8			Intron (ENSMUST00000047815.12/ENSMUSG00000039463.14, intron 2 of 16)
chr2_125247167_125247714					115.292	0.419634	0.164619	2.54913	0.0107992	0.109462	Dut		Y	Promoter (<=1kb)
chr1_160363558_160363790					11.6188	-1.50808	0.591668	-2.54885	0.0108078	0.109501	Rabgap1l			Intron (ENSMUST00000194105.1/ENSMUSG00000104302.1, intron 4 of 4)
chr16_38603347_38603667					25.5649	0.989524	0.38821	2.54894	0.0108051	0.109501	Tmem39a			Exon (ENSMUST00000023487.4/ENSMUSG00000022799.4, exon 12 of 12)
chr9_28261394_28261616					16.495	1.14668	0.449872	2.5489	0.0108063	0.109501	Gm44316			Intron (ENSMUST00000115243.8/ENSMUSG00000062257.12, intron 1 of 7)
chr1_119196564_119196684					10.085	1.55952	0.611884	2.54873	0.0108117	0.109524	Gm8321			Distal Intergenic
chr18_68791449_68791525					3.1111	-3.80273	1.49208	-2.54861	0.0108153	0.109529	Mir6356			Distal Intergenic
chr11_97800180_97800346					11.4763	-1.5959	0.626184	-2.54861	0.0108153	0.109529	Lasp1			Promoter (<=1kb)
chr2_59417688_59417765					5.24322	2.20755	0.86621	2.54852	0.0108182	0.109541	Gm13549			Distal Intergenic
chr6_99885107_99885210					3.08065	-3.77526	1.48153	-2.54821	0.0108276	0.109621	Tpt1-ps3			Intron (ENSMUST00000201580.1/ENSMUSG00000107204.1, intron 3 of 3)
chr9_60562398_60562568					5.23768	-2.58958	1.01635	-2.54791	0.010837	0.1097	Lrrc49			Distal Intergenic
chr5_123150154_123150314					11.2781	-1.51079	0.592987	-2.54777	0.0108415	0.109724	Setd1b			Intron (ENSMUST00000174836.7/ENSMUSG00000038384.16, intron 6 of 16)
chr4_104477571_104477665					3.45236	3.5045	1.37554	2.54773	0.0108426	0.109724	Dab1			Intron (ENSMUST00000106827.7/ENSMUSG00000028519.16, intron 3 of 9)
chr3_20509329_20509505					15.5932	1.18993	0.467077	2.54761	0.0108462	0.10974	Gm31466			Distal Intergenic
chr3_15118989_15119078					4.41631	2.77132	1.08783	2.54758	0.0108474	0.10974	Gm33819			Distal Intergenic
chr11_98265134_98265296					4.16457	-3.2322	1.26897	-2.54711	0.010862	0.109777	Cdk12			Promoter (1-2kb)
chr11_64843680_64843798					4.63397	-2.80319	1.10054	-2.5471	0.0108621	0.109777	Gm12292			Promoter (<=1kb)
chr17_76324238_76324418					9.58723	-1.68196	0.66032	-2.54719	0.0108594	0.109777	Gm16391			Distal Intergenic
chr18_84685538_84685861					75.0751	0.516953	0.202935	2.54738	0.0108536	0.109777	Cndp2		Y	Promoter (<=1kb)
chr4_8923125_8923207					8.56907	1.96972	0.773269	2.54726	0.0108572	0.109777	Rps18-ps2			Distal Intergenic
chr16_49723708_49723797					4.64797	2.59275	1.01791	2.54713	0.0108612	0.109777	Ift57		Y	Intron (ENSMUST00000046777.10/ENSMUSG00000032965.10, intron 5 of 10)
chr19_53052232_53052306					3.62568	3.02438	1.18736	2.54715	0.0108608	0.109777	Xpnpep1			Distal Intergenic
chr2_161871233_161871505					7.96075	-1.84249	0.723413	-2.54695	0.010867	0.10981	Ptprt			Intron (ENSMUST00000109443.7/ENSMUSG00000053141.16, intron 9 of 30)
chr7_6286260_6286636					71.5722	0.558951	0.219474	2.54678	0.0108722	0.109848	Zfp667			Promoter (<=1kb)
chr17_64331810_64332403					166.141	0.355495	0.13959	2.54671	0.0108743	0.109852	Pja2			Promoter (<=1kb)
chr12_45099534_45099710					5.19571	2.39535	0.940781	2.54613	0.0108926	0.110021	Gm24731			Distal Intergenic
chr2_149828128_149828305					8.83332	-1.81048	0.711213	-2.54562	0.0109084	0.110164	Syndig1			Promoter (<=1kb)
chr7_76776988_76777131					4.62254	-2.81709	1.10667	-2.54555	0.0109105	0.11017	Gm45210			Intron (ENSMUST00000156166.7/ENSMUSG00000025754.11, intron 21 of 22)
chr4_126557193_126557358					13.7432	1.26174	0.495706	2.54534	0.0109172	0.110221	Clspn			Promoter (<=1kb)
chr1_13052124_13052205					3.07677	-3.77367	1.48264	-2.54524	0.0109202	0.110236	Gm37162			Distal Intergenic
chr16_38996756_38996990					12.4869	-1.58399	0.62235	-2.54517	0.0109225	0.110242	Gm22500			Intron (ENSMUST00000114706.7/ENSMUSG00000022790.14, intron 1 of 6)
chr13_74399575_74399726					10.722	1.43091	0.562293	2.54478	0.0109348	0.110339	Gm10116			Distal Intergenic
chr4_114819089_114819165					4.17951	2.72616	1.07128	2.54476	0.0109352	0.110339	Gm12830			Promoter (2-3kb)
chr7_75470867_75470949					3.22517	-3.83576	1.50744	-2.54456	0.0109416	0.110355	Gm44834			Intron (ENSMUST00000166315.6/ENSMUSG00000066406.15, intron 1 of 36)
chr1_11908159_11908285					6.50878	2.14385	0.842511	2.5446	0.0109404	0.110355	Gm38069			Intron (ENSMUST00000048613.13/ENSMUSG00000057715.13, intron 10 of 13)
chr4_111330586_111330657					2.5001	4.04055	1.5879	2.54458	0.010941	0.110355	Gm12805			Intron (ENSMUST00000106591.7/ENSMUSG00000061298.14, intron 5 of 8)
chr5_101530870_101530963					4.69184	-2.81825	1.10763	-2.5444	0.0109466	0.110385	Gm43103			Distal Intergenic
chr14_60597439_60597556					5.95886	2.16946	0.852652	2.54436	0.0109478	0.110385	Spata13			Intron (ENSMUST00000190392.1/ENSMUSG00000101797.1, intron 2 of 2)
chr3_75956692_75957162					65.6124	0.572522	0.225059	2.54387	0.0109631	0.110523	Golim4			Promoter (<=1kb)
chr8_66465749_66465855					4.40535	-3.40542	1.33871	-2.54381	0.010965	0.110526	Tma16			Intron (ENSMUST00000152320.7/ENSMUSG00000036469.16, intron 8 of 8)
chr2_154735108_154735175					2.10356	-4.28628	1.68523	-2.54343	0.0109769	0.110613	Gm14216			Intron (ENSMUST00000155334.1/ENSMUSG00000085691.1, intron 1 of 2)
chr1_66674017_66674133					3.06549	-3.77365	1.4837	-2.54339	0.0109781	0.110613	Unc80			Promoter (<=1kb)
chr11_103810199_103810340					12.8622	-1.47294	0.579134	-2.54334	0.0109797	0.110613	Nsf			Intron (ENSMUST00000000127.5/ENSMUSG00000000125.5, intron 2 of 4)
chr8_104618219_104618360					6.65479	1.99147	0.783016	2.54334	0.01098	0.110613	Cdh16			Exon (ENSMUST00000163783.2/ENSMUSG00000031881.5, exon 11 of 18)
chr7_13038207_13038459					45.6761	0.669781	0.263353	2.54328	0.0109817	0.110613	Ube2m			Promoter (<=1kb)
chr4_101223901_101224016					4.79989	-2.79242	1.09801	-2.54316	0.0109854	0.110625	Gm12785			Intron (ENSMUST00000102781.9/ENSMUSG00000028530.14, intron 1 of 24)
chr1_135225294_135225486					6.30283	-2.1325	0.838538	-2.54312	0.0109868	0.110625	Gm4204			Distal Intergenic
chr18_38378262_38378347					3.24703	3.50881	1.37974	2.54309	0.0109876	0.110625	Gm24690			Distal Intergenic
chr10_59715360_59715505					5.48164	-2.55533	1.00501	-2.5426	0.0110032	0.11075	Gm17148			Intron (ENSMUST00000165563.7/ENSMUSG00000020111.15, intron 1 of 11)
chr13_101768116_101768761					81.0496	0.519943	0.204492	2.54261	0.0110027	0.11075	Pik3r1			Promoter (<=1kb)
chr2_122584830_122584978					4.27732	-3.28427	1.29176	-2.54248	0.0110067	0.110769	Gatm			Distal Intergenic
chr1_143486225_143486445					5.17253	-2.51473	0.989304	-2.54192	0.0110246	0.1109	Cdc73			Distal Intergenic
chr2_13574166_13574327					17.0928	1.18854	0.467573	2.54194	0.0110239	0.1109	Vim			Promoter (<=1kb)
chr6_3664376_3664535					8.63215	1.64841	0.648489	2.54193	0.0110243	0.1109	Mir653			Distal Intergenic
chr12_14079977_14080231					14.5771	-1.28065	0.503873	-2.54162	0.011034	0.110979	Fam84a			Distal Intergenic
chr4_8728953_8729032					3.04027	-3.77517	1.48538	-2.54155	0.0110362	0.110985	Chd7			Intron (ENSMUST00000170457.1/ENSMUSG00000041235.11, intron 1 of 1)
chr1_44119870_44120087					33.6805	0.814181	0.320359	2.54146	0.011039	0.11099	Bivm			Promoter (<=1kb)
chr2_52868316_52868589					15.6122	1.20469	0.474019	2.54143	0.0110399	0.11099	Gm26603			Intron (ENSMUST00000090952.10/ENSMUSG00000036053.16, intron 1 of 25)
chr12_108255680_108255835					4.1247	-3.31795	1.30599	-2.54056	0.0110675	0.111251	Ccdc85c			Intron (ENSMUST00000136175.1/ENSMUSG00000084883.1, intron 1 of 5)
chr2_168841078_168841164					4.09155	-3.29624	1.29751	-2.54043	0.0110718	0.111278	Gm25214			Distal Intergenic
chr4_5103064_5103225					9.6126	-1.67088	0.65776	-2.54026	0.0110771	0.111315	Gm11779			Distal Intergenic
chr17_49651460_49651739					19.3781	-1.10424	0.434732	-2.54005	0.0110837	0.111349	Kif6			Intron (ENSMUST00000024798.11/ENSMUSG00000023999.14, intron 3 of 11)
chr8_54724280_54724631					119.423	0.410485	0.161603	2.54008	0.0110826	0.111349	Wdr17			Promoter (<=1kb)
chr3_24151233_24151323					2.15742	-4.33136	1.70564	-2.53944	0.011103	0.111365	Naaladl2			Intron (ENSMUST00000203414.1/ENSMUSG00000102758.3, intron 9 of 13)
chr4_102922350_102922421					2.15742	-4.33136	1.70564	-2.53944	0.011103	0.111365	Sgip1			Promoter (1-2kb)
chr8_30959156_30959326					3.19085	-3.83329	1.50948	-2.53948	0.0111017	0.111365	RP23-398L15.1			Distal Intergenic
chr10_75338196_75338263					3.08247	-3.7652	1.48264	-2.53952	0.0111005	0.111365	Adora2a			Distal Intergenic
chr6_33332256_33332473					5.17742	-2.52705	0.995009	-2.53973	0.011094	0.111365	Exoc4			Promoter (<=1kb)
chr4_142071741_142071886					5.30192	-2.49564	0.982713	-2.53954	0.0110999	0.111365	Tmem51os1			Intron (ENSMUST00000036572.3/ENSMUSG00000040616.3, intron 1 of 2)
chr11_63533636_63533840					9.46103	-1.62496	0.639834	-2.53966	0.011096	0.111365	Gm12287			Distal Intergenic
chr6_30047900_30048136					22.8944	-1.02136	0.40213	-2.53986	0.0110896	0.111365	Nrf1			Promoter (<=1kb)
chr2_5950904_5951145					31.3097	0.829431	0.326618	2.53945	0.0111026	0.111365	Upf2			Promoter (<=1kb)
chr8_4779480_4779687					27.912	0.929133	0.365868	2.53953	0.0111	0.111365	Shcbp1			Promoter (<=1kb)
chr10_3851841_3852020					11.3773	1.43528	0.565194	2.53945	0.0111026	0.111365	Gm16149			Intron (ENSMUST00000120274.7/ENSMUSG00000040624.17, intron 2 of 16)
chr4_119367349_119367415					3.09763	-3.76681	1.48342	-2.53928	0.0111081	0.1114	Ccdc30			Intron (ENSMUST00000063642.8/ENSMUSG00000028637.15, intron 5 of 14)
chr13_98701073_98701309					8.65864	-1.74527	0.68737	-2.53905	0.0111153	0.111456	Tmem171			Distal Intergenic
chr5_29377624_29377780					7.38334	-1.9289	0.759793	-2.53871	0.0111261	0.111548	Lmbr1			Promoter (<=1kb)
chr2_168625562_168625638					3.14509	-3.81785	1.50418	-2.53817	0.0111435	0.111579	Mir7004			Distal Intergenic
chr7_138058101_138058303					8.86439	-1.94644	0.766833	-2.53828	0.0111397	0.111579	RP24-147O12.1			Distal Intergenic
chr10_125953343_125953563					9.72334	-1.61811	0.637513	-2.53816	0.0111436	0.111579	Lrig3			Distal Intergenic
chr10_128584480_128584691					18.4378	-1.11045	0.437494	-2.5382	0.0111423	0.111579	Mir6917			Promoter (<=1kb)
chr15_28067525_28067666					11.4769	1.44455	0.569129	2.53819	0.0111429	0.111579	Trio			Distal Intergenic
chr9_81633212_81633306					8.60418	1.71136	0.674254	2.53816	0.0111437	0.111579	Htr1b			Promoter (<=1kb)
chr12_73112060_73112127					4.95345	2.44356	0.962722	2.53818	0.0111432	0.111579	Six4			Promoter (1-2kb)
chr19_57786750_57786817					4.1902	2.76125	1.08775	2.53849	0.0111331	0.111579	Atrnl1			Intron (ENSMUST00000077282.5/ENSMUSG00000054843.8, intron 25 of 28)
chr12_91683711_91683773					3.25356	3.51201	1.38354	2.53843	0.0111351	0.111579	Gm16876			Promoter (<=1kb)
chr19_10060901_10061027					4.5665	-2.79945	1.10317	-2.53763	0.0111605	0.111731	Fads3			Distal Intergenic
chr13_9508221_9508478					10.0235	-1.54832	0.610186	-2.53745	0.0111662	0.111756	Gm23496			Intron (ENSMUST00000174552.7/ENSMUSG00000048264.15, intron 3 of 36)
chr4_87698804_87699166					30.5455	-0.888862	0.350295	-2.53747	0.0111658	0.111756	Mllt3			Distal Intergenic
chr4_125029880_125030094					25.6442	-0.896318	0.353276	-2.53716	0.0111755	0.111832	Gnl2			Promoter (<=1kb)
chr8_107411549_107411618					2.50872	4.04199	1.59318	2.53707	0.0111786	0.111848	Nob1			Downstream (<1kb)
chr7_15881468_15881711					15.8214	-1.21233	0.477874	-2.53692	0.0111831	0.11186	Crxos			Promoter (<=1kb)
chr11_112723073_112723269					7.62435	1.76167	0.694401	2.53696	0.011182	0.11186	BC006965			Intron (ENSMUST00000137081.7/ENSMUSG00000041674.16, intron 3 of 5)
chr2_3248850_3248979					4.02458	-3.27534	1.2911	-2.53687	0.011185	0.111863	Nmt2			Distal Intergenic
chr16_4182855_4182955					2.16516	-4.33567	1.70925	-2.53658	0.011194	0.111905	Gm37186			Intron (ENSMUST00000023165.8/ENSMUSG00000022521.10, intron 1 of 30)
chr5_118144518_118144655					5.28392	-2.49152	0.982202	-2.53667	0.0111914	0.111905	Gm26411			Intron (ENSMUST00000049474.8/ENSMUSG00000032867.8, intron 1 of 10)
chr8_97417495_97417738					10.7056	-1.54926	0.610768	-2.53658	0.0111941	0.111905	Gm5913			Distal Intergenic
chr4_136302603_136302734					4.31833	-3.29861	1.30056	-2.53629	0.0112033	0.111965	Gm13013			Distal Intergenic
chr17_6016473_6016661					9.81891	1.5498	0.611047	2.5363	0.011203	0.111965	Synj2			Promoter (2-3kb)
chr13_58474941_58475066					3.05673	-3.75508	1.48077	-2.53591	0.0112157	0.112031	Hnrnpk			Distal Intergenic
chr3_95224442_95224550					5.19509	-2.50443	0.987615	-2.53583	0.011218	0.112031	Mllt11			Intron (ENSMUST00000181819.1/ENSMUSG00000097167.1, intron 3 of 3)
chr2_102121698_102121877					7.67223	-1.98615	0.783189	-2.53598	0.0112133	0.112031	Ldlrad3	Y		Intron (ENSMUST00000111222.1/ENSMUSG00000048058.17, intron 1 of 5)
chr4_125127832_125128070					28.5135	0.842592	0.332253	2.53599	0.0112128	0.112031	Zc3h12a			Promoter (<=1kb)
chr2_127133651_127133739					8.33865	1.65022	0.650751	2.53587	0.0112169	0.112031	Ncaph			Promoter (<=1kb)
chr7_36767615_36767706					3.21439	3.48274	1.37344	2.53578	0.0112198	0.112033	Gm24550			Intron (ENSMUST00000021641.7/ENSMUSG00000021217.7, intron 1 of 1)
chr4_54651873_54651949					4.11626	-3.23941	1.27752	-2.53569	0.0112226	0.112045	Gm12480			Promoter (<=1kb)
chr11_112227587_112227708					4.01684	-3.27291	1.29105	-2.53508	0.0112421	0.112191	Gm11680			Distal Intergenic
chr4_136719205_136719349					4.01684	-3.27291	1.29105	-2.53508	0.0112421	0.112191	Ephb2			Intron (ENSMUST00000105845.8/ENSMUSG00000028664.14, intron 3 of 15)
chr5_147697074_147697206					4.01684	-3.27291	1.29105	-2.53508	0.0112421	0.112191	Flt1			Intron (ENSMUST00000031653.11/ENSMUSG00000029648.13, intron 3 of 29)
chr6_51766531_51766679					7.42117	-1.89733	0.748462	-2.53497	0.0112458	0.112195	Gm44191			Distal Intergenic
chr3_54018338_54018403					2.45706	4.01862	1.58526	2.53499	0.011245	0.112195	Gm8109			Promoter (2-3kb)
chr8_94901282_94901690					28.2265	-0.913973	0.360559	-2.53488	0.0112487	0.112208	Ccdc102a			Downstream (1-2kb)
chr3_53997691_53997908					9.21913	-1.85379	0.731371	-2.53467	0.0112552	0.112245	Gm8109			Distal Intergenic
chr5_62707024_62707116					5.97693	2.16521	0.854258	2.53461	0.0112573	0.112245	Arap2			Intron (ENSMUST00000076623.7/ENSMUSG00000037999.13, intron 7 of 32)
chr1_178303550_178303623					2.88404	4.23753	1.67184	2.53465	0.0112559	0.112245	Gm37486			Distal Intergenic
chr12_16790498_16790638					10.1645	1.48832	0.58724	2.53443	0.011263	0.112269	Greb1			Intron (ENSMUST00000162112.7/ENSMUSG00000036523.16, intron 1 of 34)
chr4_33924522_33924622					9.10188	1.57038	0.619608	2.53447	0.0112618	0.112269	Cnr1			Promoter (<=1kb)
chr11_116810271_116810420					6.43995	-2.17329	0.857647	-2.53402	0.0112762	0.112369	Mxra7			Intron (ENSMUST00000021170.8/ENSMUSG00000020814.13, intron 3 of 3)
chr16_4726237_4726476					26.6305	0.87666	0.345949	2.53407	0.0112746	0.112369	Hmox2			Promoter (<=1kb)
chr19_52600000_52600243					17.3848	-1.17562	0.463953	-2.53393	0.0112791	0.112382	Ins1			Distal Intergenic
chr17_46511209_46511409					10.2386	-1.58523	0.625626	-2.53383	0.0112822	0.112396	Cul9			Exon (ENSMUST00000066026.7/ENSMUSG00000040327.16, exon 28 of 42)
chr8_27261255_27261371					11.725	1.48156	0.584731	2.53375	0.0112849	0.112406	Eif4ebp1			Promoter (<=1kb)
chr2_105308505_105309022					61.6844	-0.60863	0.240224	-2.5336	0.0112899	0.11244	Them7			Intron (ENSMUST00000068813.2/ENSMUSG00000055312.2, intron 3 of 3)
chr4_125780868_125781069					28.6453	-0.871811	0.344112	-2.53351	0.0112926	0.112451	2610028E06Rik			Distal Intergenic
chr17_68141480_68141624					4.06058	-3.28654	1.29733	-2.53331	0.0112991	0.112467	L3mbtl4			Distal Intergenic
chr18_65606544_65606613					4.06058	-3.28654	1.29733	-2.53331	0.0112991	0.112467	Gm37643			Promoter (2-3kb)
chr5_88764794_88765254					124.992	0.404308	0.159592	2.53338	0.0112968	0.112467	Dck			Promoter (<=1kb)
chr4_155962793_155962919					6.27994	-2.1176	0.836036	-2.53291	0.0113121	0.112564	Fam132a			Promoter (<=1kb)
chr6_40115180_40115393					7.53766	-1.96507	0.775808	-2.53293	0.0113114	0.112564	Gm26638			Intron (ENSMUST00000180886.1/ENSMUSG00000057716.6, intron 2 of 3)
chr7_83037153_83037366					5.16968	-2.52512	0.997062	-2.53256	0.0113234	0.11266	A530021J07Rik			Distal Intergenic
chr12_76534973_76535048					4.83939	-2.83029	1.11768	-2.53228	0.0113324	0.112734	Plekhg3	Y		Promoter (1-2kb)
chr2_156179552_156179630					6.76228	1.88823	0.745722	2.53209	0.0113386	0.112779	Rbm39			Promoter (<=1kb)
chr5_117694758_117694826					3.18408	3.48658	1.37745	2.53118	0.0113679	0.113055	Nos1			Intron (ENSMUST00000180430.1/ENSMUSG00000061578.8, intron 10 of 20)
chr18_23516533_23516768					12.0498	-1.39274	0.550247	-2.53111	0.0113702	0.11306	Dtna			Intron (ENSMUST00000047954.13/ENSMUSG00000024302.15, intron 2 of 11)
chr14_124192103_124192181					4.25614	2.7694	1.09422	2.53094	0.0113756	0.113099	Fgf14			Promoter (<=1kb)
chr12_11126359_11126492					6.71127	2.02694	0.800884	2.53087	0.0113779	0.113105	Kcns3		Y	Intron (ENSMUST00000055673.1/ENSMUSG00000043673.10, intron 1 of 2)
chr16_18450974_18451108					8.52619	-2.15063	0.849791	-2.53078	0.011381	0.113119	Txnrd2			Promoter (<=1kb)
chr14_30577357_30577549					4.28302	-3.26535	1.29039	-2.53051	0.0113896	0.113131	Mir3076			Distal Intergenic
chr2_25311513_25311692					9.242	-1.69904	0.671438	-2.53045	0.0113917	0.113131	Grin1			Exon (ENSMUST00000155627.1/ENSMUSG00000026959.13, exon 3 of 3)
chr9_74811471_74811700					10.4601	-1.6084	0.635612	-2.53047	0.0113909	0.113131	Gm22315			Distal Intergenic
chr2_137286160_137286369					16.2499	-1.16431	0.460078	-2.53068	0.011384	0.113131	Gm14055			Promoter (2-3kb)
chr12_69280196_69280375					11.1872	1.51704	0.599516	2.53044	0.0113919	0.113131	Gm15561			Intron (ENSMUST00000063445.12/ENSMUSG00000051890.13, intron 12 of 12)
chr8_126538827_126538925					6.39543	1.94111	0.767082	2.5305	0.0113899	0.113131	Gm26759			Distal Intergenic
chr11_116312411_116312680					16.6189	-1.16988	0.462359	-2.53024	0.0113985	0.113176	Exoc7			Distal Intergenic
chr7_41499878_41499957					7.69047	1.79553	0.709652	2.53015	0.0114014	0.113176	AW146154			Promoter (<=1kb)
chr4_9551023_9551096					3.3165	3.53574	1.39744	2.53015	0.0114014	0.113176	Asph		Y	Intron (ENSMUST00000078139.12/ENSMUSG00000028207.18, intron 13 of 23)
chr18_10328910_10329028					6.47346	-2.1543	0.851526	-2.52993	0.0114086	0.113231	Greb1l	Y		Intron (ENSMUST00000173356.7/ENSMUSG00000042942.15, intron 1 of 8)
chr3_138671595_138671788					6.38948	-2.17215	0.8586	-2.52988	0.0114103	0.113231	Gm43723			Distal Intergenic
chr4_4842438_4842566					5.73421	2.13519	0.844041	2.52972	0.0114154	0.113266	Impad1			Distal Intergenic
chr15_33514522_33514693					5.70637	-2.27889	0.900906	-2.52956	0.0114207	0.113302	Gm24476			Intron (ENSMUST00000042167.9/ENSMUSG00000039007.9, intron 7 of 7)
chr4_108843620_108843714					5.46887	-2.55221	1.00903	-2.52935	0.0114273	0.113346	Kti12			Intron (ENSMUST00000030296.8/ENSMUSG00000028567.8, intron 1 of 6)
chr11_19023383_19023588					12.8236	-1.37185	0.542406	-2.5292	0.0114323	0.113346	Meis1			Distal Intergenic
chr11_85139855_85140415					75.8757	-0.577778	0.228443	-2.5292	0.0114323	0.113346	Usp32			Promoter (<=1kb)
chr7_61837394_61837566					5.67601	2.12277	0.839318	2.52917	0.0114334	0.113346	Mir344c			Promoter (<=1kb)
chr16_46233761_46233857					3.22092	3.48584	1.37823	2.52921	0.0114319	0.113346	Gm26297			Distal Intergenic
chr2_65279120_65279210					2.16903	-4.33773	1.71525	-2.52892	0.0114414	0.113377	Gm13592			Promoter (1-2kb)
chr11_20661125_20661414					29.7955	-0.918828	0.363327	-2.52893	0.0114411	0.113377	Sertad2			Distal Intergenic
chr11_66568502_66568590					5.09618	2.42769	0.959939	2.52901	0.0114385	0.113377	Gm12297			Distal Intergenic
chr1_89454340_89454484					7.84976	-1.94947	0.770931	-2.52872	0.011448	0.11341	Agap1			Promoter (<=1kb)
chr4_145194971_145195146					21.0216	0.965578	0.381841	2.52874	0.0114471	0.11341	Vps13d			Promoter (<=1kb)
chr1_139248086_139248170					4.12132	2.70932	1.07159	2.52832	0.0114611	0.113523	Crb1			Exon (ENSMUST00000059825.11/ENSMUSG00000063681.14, exon 6 of 12)
chr1_189440869_189440966					2.13066	-4.30196	1.70166	-2.5281	0.0114681	0.113553	Kcnk2			Distal Intergenic
chr4_148332698_148332818					2.13066	-4.30196	1.70166	-2.5281	0.0114681	0.113553	Gm13206			Distal Intergenic
chr11_81698177_81698242					4.56211	-2.77199	1.09651	-2.52802	0.0114707	0.113553	Gm11418			Intron (ENSMUST00000066197.6/ENSMUSG00000020704.13, intron 1 of 9)
chr8_4300221_4300322					4.81403	2.33074	0.921965	2.52802	0.0114708	0.113553	Elavl1			Intron (ENSMUST00000098950.5/ENSMUSG00000040028.10, intron 4 of 5)
chr3_53463114_53463183					4.50486	2.52315	0.998091	2.52798	0.0114722	0.113553	Nhlrc3			Promoter (<=1kb)
chr4_33198239_33198366					6.49179	-2.17968	0.862261	-2.52786	0.0114759	0.113573	Gm11930			Distal Intergenic
chr2_178188941_178189177					9.56466	-1.6484	0.652156	-2.52761	0.0114842	0.113639	Phactr3			Intron (ENSMUST00000108917.7/ENSMUSG00000027525.17, intron 1 of 12)
chr5_146692992_146693065					3.04899	-3.75197	1.48447	-2.52748	0.0114885	0.113665	4930573C15Rik			Distal Intergenic
chr8_75018377_75018497					7.88759	1.69101	0.66909	2.52733	0.0114934	0.113698	Hmgxb4			Promoter (2-3kb)
chr12_76016808_76016971					12.1555	-1.4001	0.553997	-2.52727	0.0114953	0.1137	Syne2			Intron (ENSMUST00000044217.15/ENSMUSG00000063450.14, intron 66 of 115)
chr1_8809708_8809886					4.14303	-3.25797	1.28919	-2.52714	0.0114997	0.113711	Sntg1			Intron (ENSMUST00000132064.7/ENSMUSG00000025909.16, intron 3 of 19)
chr5_110099162_110099271					10.1184	-1.67251	0.66182	-2.52714	0.0114997	0.113711	Plcxd1			Promoter (<=1kb)
chr4_150871550_150871632					2.14968	-4.32679	1.71221	-2.52703	0.0115032	0.113713	Errfi1			Distal Intergenic
chr2_84840063_84840353					22.2378	0.977332	0.38675	2.52704	0.0115029	0.113713	Slc43a1			Promoter (<=1kb)
chr7_123976076_123976174					2.07782	-4.27173	1.69046	-2.52696	0.0115054	0.113718	Hs3st4			Intron (ENSMUST00000181984.1/ENSMUSG00000098129.1, intron 3 of 3)
chr13_41573283_41573590					13.5702	-1.30705	0.517285	-2.52675	0.0115123	0.113754	Gm24819			Distal Intergenic
chr10_100016238_100016304					5.32477	2.46589	0.975912	2.52675	0.0115122	0.113754	Kitl		Y	Promoter (<=1kb)
chr2_36459532_36459723					4.17231	-3.2334	1.27986	-2.52637	0.0115248	0.113861	Olfr340			Distal Intergenic
chr2_33315371_33315472					4.1772	-3.24552	1.28489	-2.52592	0.0115396	0.113921	Gm13537			Intron (ENSMUST00000131298.6/ENSMUSG00000038831.16, intron 4 of 17)
chr8_42449820_42450006					5.24555	-2.47163	0.97844	-2.52609	0.0115339	0.113921	Gm23531			Distal Intergenic
chr6_28397609_28397767					7.99092	-1.89438	0.750047	-2.52568	0.0115473	0.113921	Zfp800			Promoter (<=1kb)
chr10_24165109_24165287					12.5898	-1.35695	0.537246	-2.52574	0.0115453	0.113921	Stx7			Intron (ENSMUST00000020174.5/ENSMUSG00000019998.5, intron 2 of 9)
chr4_104745847_104746195					18.144	-1.0812	0.428076	-2.52572	0.011546	0.113921	C8b			Distal Intergenic
chr10_81340637_81340904					22.539	-1.00899	0.399443	-2.526	0.0115368	0.113921	Gipc3			Promoter (2-3kb)
chr5_127338956_127339174					25.6345	0.912685	0.361335	2.52587	0.0115412	0.113921	9430087B13Rik			Intron (ENSMUST00000119026.7/ENSMUSG00000034324.16, intron 1 of 8)
chr17_56765182_56765304					14.272	1.27277	0.503913	2.52577	0.0115446	0.113921	Dus3l			Promoter (<=1kb)
chr6_6658105_6658281					10.1193	1.50923	0.59753	2.52578	0.0115443	0.113921	Gm18006			Intron (ENSMUST00000177482.7/ENSMUSG00000093675.7, intron 3 of 4)
chr7_3629995_3630069					5.25027	2.18621	0.865481	2.52601	0.0115366	0.113921	Prpf31			Promoter (<=1kb)
chr17_35343062_35343166					5.72209	-2.58489	1.02351	-2.52551	0.011553	0.11393	H2-Q2			Promoter (<=1kb)
chr3_88030680_88030821					7.37995	-1.90982	0.756194	-2.52557	0.011551	0.11393	Gm42644			Promoter (<=1kb)
chr12_72939766_72939900					9.61099	1.67843	0.664594	2.52551	0.0115532	0.11393	Six6			Promoter (<=1kb)
chr11_117076636_117076811					14.5242	-1.26129	0.499461	-2.52531	0.0115595	0.113976	Snhg20			Promoter (<=1kb)
chrX_164381728_164381844					15.7677	1.15461	0.457226	2.52525	0.0115617	0.113978	Figf			Intron (ENSMUST00000033751.7/ENSMUSG00000031380.10, intron 1 of 6)
chr11_106255764_106255862					8.23499	1.67264	0.66238	2.52521	0.0115631	0.113978	Ftsj3			Promoter (<=1kb)
chr4_89689093_89689247					6.45328	-2.23176	0.884113	-2.52429	0.0115932	0.114196	Dmrta1			Promoter (<=1kb)
chr7_29469374_29469592					13.3053	-1.35982	0.538676	-2.52437	0.0115906	0.114196	Sipa1l3			Intron (ENSMUST00000085809.10/ENSMUSG00000030583.16, intron 2 of 22)
chr19_58165551_58165825					24.3225	-1.02244	0.40505	-2.52423	0.0115951	0.114196	Gm16277			Distal Intergenic
chr11_49793954_49794288					44.6903	-0.663696	0.262915	-2.52437	0.0115905	0.114196	Gfpt2	Y		Promoter (<=1kb)
chr6_124931177_124931531					53.4672	0.616138	0.244085	2.52428	0.0115937	0.114196	Mlf2			Promoter (<=1kb)
chr9_121165318_121165564					13.9451	1.31168	0.519588	2.52445	0.0115879	0.114196	Ulk4			Intron (ENSMUST00000171923.7/ENSMUSG00000040936.14, intron 22 of 36)
chr7_31524551_31524718					4.10535	-3.21409	1.2736	-2.52363	0.0116149	0.114297	Scgb1b5-ps			Distal Intergenic
chr2_77690456_77690634					5.40555	-2.53549	1.00465	-2.52374	0.0116113	0.114297	Zfp385b	Y		Intron (ENSMUST00000171063.7/ENSMUSG00000027016.17, intron 1 of 7)
chr7_44701993_44702131					7.52012	-1.92349	0.762146	-2.52379	0.0116098	0.114297	Izumo2			Distal Intergenic
chr10_41025002_41025287					12.6972	-1.36473	0.540759	-2.52374	0.0116115	0.114297	Gpr6			Distal Intergenic
chr16_5368823_5369223					17.0611	1.098	0.435096	2.52357	0.0116168	0.114297	n-R5s30			Distal Intergenic
chr13_9017238_9017421					14.5703	1.22421	0.485105	2.52361	0.0116158	0.114297	Gtpbp4			Distal Intergenic
chr6_112210681_112210783					6.2811	2.05961	0.816138	2.5236	0.011616	0.114297	1700054K19Rik			Promoter (<=1kb)
chr11_36507948_36508032					4.08665	-3.23042	1.28014	-2.52349	0.0116197	0.114308	Tenm2			Intron (ENSMUST00000102801.7/ENSMUSG00000049336.16, intron 4 of 30)
chr7_98152535_98152663					10.095	1.47966	0.586372	2.52342	0.0116219	0.114314	Omp			Intron (ENSMUST00000040971.13/ENSMUSG00000035547.14, intron 2 of 12)
chr18_12972086_12972151					5.0654	2.46761	0.97801	2.5231	0.0116327	0.114404	Impact			Promoter (<=1kb)
chr7_16738167_16738535					58.4522	0.597881	0.236979	2.52293	0.011638	0.114408	Ap2s1			Promoter (<=1kb)
chr6_114901357_114901713					37.0475	0.777522	0.308179	2.52296	0.0116372	0.114408	Vgll4			Intron (ENSMUST00000032459.13/ENSMUSG00000030315.15, intron 1 of 4)
chr11_40106391_40106544					4.93579	2.38007	0.943361	2.52297	0.0116369	0.114408	Gm12132			Intron (ENSMUST00000130945.1/ENSMUSG00000085301.1, intron 2 of 7)
chr14_96129296_96129393					5.10169	-2.49731	0.989923	-2.52273	0.0116447	0.114418	Gm15515			Intron (ENSMUST00000022666.7/ENSMUSG00000022076.9, intron 9 of 10)
chr16_22438450_22438628					18.316	-1.09085	0.432413	-2.5227	0.0116457	0.114418	Etv5	Y		Promoter (<=1kb)
chr6_112728769_112728973					24.7945	0.996439	0.394979	2.52277	0.0116436	0.114418	Gm26799			Intron (ENSMUST00000088373.10/ENSMUSG00000030257.16, intron 20 of 21)
chr11_118769087_118769239					9.84498	1.69067	0.670149	2.52283	0.0116416	0.114418	Rbfox3			Intron (ENSMUST00000117731.7/ENSMUSG00000025576.17, intron 2 of 13)
chr11_14182161_14182375					8.84633	-1.81312	0.718904	-2.52207	0.0116668	0.114609	4930554G24Rik			Distal Intergenic
chr5_100224662_100224871					8.38757	-1.72773	0.685137	-2.52173	0.0116781	0.114697	2310034O05Rik			Intron (ENSMUST00000150506.1/ENSMUSG00000085915.1, intron 4 of 4)
chr15_25498382_25498614					9.94339	-1.55786	0.617782	-2.5217	0.011679	0.114697	Gm5468			Distal Intergenic
chrX_162829284_162829698					57.0456	0.630217	0.24993	2.52157	0.0116832	0.114721	Txlng			Promoter (<=1kb)
chr7_100582768_100582882					7.9469	-1.9976	0.792242	-2.52146	0.011687	0.114729	Mrpl48			Promoter (<=1kb)
chr9_35559342_35559530					24.1399	0.991841	0.39337	2.5214	0.011689	0.114729	Pus3			Promoter (<=1kb)
chr10_86706017_86706122					15.1306	1.19409	0.473576	2.52143	0.0116879	0.114729	Ttc41			Promoter (<=1kb)
chr11_59309190_59309406					13.4965	-1.37518	0.545435	-2.52126	0.0116936	0.114758	Wnt9a			Promoter (2-3kb)
chr11_69457280_69457425					6.79128	1.85779	0.736883	2.52114	0.0116974	0.11477	Dnah2			Exon (ENSMUST00000035539.11/ENSMUSG00000005237.14, exon 48 of 85)
chr9_94680795_94680917					4.74597	2.60996	1.03524	2.52112	0.0116981	0.11477	Slc9a9			Intron (ENSMUST00000033463.9/ENSMUSG00000031129.9, intron 1 of 15)
chr11_101910565_101910629					2.10254	-4.26984	1.69377	-2.52091	0.011705	0.114787	Meox1			Distal Intergenic
chr12_70768784_70768870					2.10254	-4.26984	1.69377	-2.52091	0.011705	0.114787	Frmd6			Distal Intergenic
chr9_7184467_7184634					20.0896	1.04122	0.413039	2.52087	0.0117066	0.114787	Dcun1d5			Promoter (<=1kb)
chr16_78619382_78619649					12.3416	1.41615	0.561767	2.52089	0.0117059	0.114787	Gm24861			Distal Intergenic
chr1_79598933_79599124					4.55204	-2.78667	1.10551	-2.52072	0.0117117	0.114788	Gm37886			Distal Intergenic
chr5_136436934_136437064					4.55204	-2.78667	1.10551	-2.52072	0.0117117	0.114788	Mir721			Intron (ENSMUST00000176216.8/ENSMUSG00000029705.17, intron 2 of 22)
chr9_85864170_85864343					6.45729	-2.16362	0.858317	-2.52077	0.0117099	0.114788	9330154J02Rik			Distal Intergenic
chr4_88875901_88875996					3.99261	2.74096	1.0874	2.52066	0.0117136	0.114792	Ifne			Distal Intergenic
chr11_67152135_67152302					5.28929	-2.48152	0.984536	-2.5205	0.0117189	0.114827	Myh2			Distal Intergenic
chr1_155215465_155215603					4.5554	-2.82447	1.12073	-2.52021	0.0117286	0.114895	BC034090			Promoter (1-2kb)
chr4_53782783_53782961					12.4945	-1.37456	0.54543	-2.52014	0.0117309	0.114895	Tal2			Intron (ENSMUST00000030124.3/ENSMUSG00000028417.3, intron 1 of 1)
chr4_107066809_107067054					42.5216	0.676872	0.268584	2.52015	0.0117304	0.114895	Cyb5rl			Promoter (<=1kb)
chr7_114044307_114044466					6.26059	-2.11342	0.838645	-2.52004	0.0117342	0.114895	RP24-532A16.2			Downstream (2-3kb)
chr7_125984053_125984314					11.3454	1.52579	0.605462	2.52005	0.0117338	0.114895	Gm44874			Intron (ENSMUST00000073935.6/ENSMUSG00000046182.8, intron 2 of 6)
chr1_168582617_168582806					7.1726	1.80272	0.715418	2.51981	0.0117418	0.114953	Mir6348			Distal Intergenic
chr1_102171000_102171084					2.07293	-4.25259	1.68798	-2.51934	0.0117576	0.115087	Gm28623			Distal Intergenic
chr1_22466694_22466954					9.25105	-1.68548	0.669027	-2.5193	0.0117588	0.115087	Rims1			Intron (ENSMUST00000081544.12/ENSMUSG00000041670.15, intron 18 of 31)
chr1_172570221_172570388					5.17187	-2.49855	0.991843	-2.51909	0.0117657	0.115106	Vsig8			Distal Intergenic
chr4_106316061_106316260					7.50249	-1.93957	0.769933	-2.51914	0.0117641	0.115106	Usp24			Promoter (<=1kb)
chr17_15439286_15439540					15.3351	1.16016	0.460538	2.51915	0.0117638	0.115106	Fam120b			Distal Intergenic
chrX_140375610_140375707					4.63683	2.65019	1.05225	2.51859	0.0117825	0.115254	Frmpd3			Intron (ENSMUST00000208130.1/ENSMUSG00000042425.18, intron 4 of 14)
chr12_78907537_78907671					3.97847	-3.24871	1.28995	-2.51848	0.0117863	0.115264	Plek2			Promoter (<=1kb)
chr10_118648259_118648420					12.118	1.52835	0.606859	2.51846	0.0117868	0.115264	Ifng			Distal Intergenic
chr8_14072627_14072776					11.263	1.41828	0.563174	2.51837	0.0117899	0.115278	RP24-497H18.3			Intron (ENSMUST00000110813.4/ENSMUSG00000051978.9, intron 2 of 5)
chr8_122712043_122712261					7.48348	1.76803	0.702077	2.51829	0.0117927	0.115288	Cbfa2t3			Intron (ENSMUST00000127664.1/ENSMUSG00000092329.1, intron 1 of 15)
chr11_8685316_8685588					8.07854	-1.88367	0.748039	-2.51815	0.0117973	0.115289	Tns3			Distal Intergenic
chr17_69222376_69222611					12.3399	-1.34996	0.536093	-2.51814	0.0117977	0.115289	2410021H03Rik			Intron (ENSMUST00000112680.7/ENSMUSG00000024044.16, intron 3 of 21)
chr6_116986405_116986497					3.26587	3.41715	1.35697	2.51822	0.0117948	0.115289	Gm43929			Distal Intergenic
chr3_82817460_82817937					48.2197	0.675492	0.268271	2.51795	0.011804	0.115333	Gm43348			Distal Intergenic
chr3_90210039_90210201					8.18259	1.74075	0.691408	2.51769	0.0118126	0.115402	Rps27			Intron (ENSMUST00000029548.8/ENSMUSG00000027939.11, intron 37 of 39)
chr8_98987138_98987264					5.33289	-2.50217	0.993878	-2.51758	0.0118163	0.115405	Gm15679			Distal Intergenic
chr15_36578677_36578819					8.9985	-1.71288	0.680357	-2.51762	0.0118152	0.115405	Gm44310			Distal Intergenic
chr3_158031597_158031867					29.1453	0.83567	0.331983	2.51721	0.0118288	0.115473	Srsf11			Promoter (<=1kb)
chr9_24902461_24902692					9.35121	1.53456	0.609637	2.51718	0.01183	0.115473	Gm23893			Distal Intergenic
chr2_142881305_142881370					3.24885	3.52035	1.39848	2.51727	0.0118268	0.115473	Kif16b			Intron (ENSMUST00000043589.7/ENSMUSG00000038844.8, intron 1 of 25)
chr17_90755416_90755487					2.6676	4.16547	1.65472	2.51732	0.0118251	0.115473	Gm20491			Intron (ENSMUST00000072671.13/ENSMUSG00000024109.18, intron 4 of 20)
chr14_25577528_25577689					10.5519	-1.51448	0.601693	-2.51704	0.0118347	0.115503	Gm26772			Intron (ENSMUST00000162645.7/ENSMUSG00000007817.14, intron 5 of 23)
chr12_4874281_4874489					15.6827	-1.30262	0.517572	-2.51679	0.0118431	0.115569	Mfsd2b			Promoter (<=1kb)
chr8_115532050_115532320					10.6839	1.43275	0.569315	2.51663	0.0118483	0.115603	Gm23677			Distal Intergenic
chr8_73216713_73216923					5.41582	-2.57748	1.02436	-2.51619	0.0118633	0.115733	Gm22532			Intron (ENSMUST00000004497.10/ENSMUSG00000004383.17, intron 1 of 14)
chr11_75415196_75415374					6.02278	2.22714	0.885223	2.51591	0.0118727	0.115796	Serpinf1			Promoter (<=1kb)
chr6_48476129_48476198					3.2904	3.51208	1.39596	2.5159	0.011873	0.115796	Sspo			Intron (ENSMUST00000169350.8/ENSMUSG00000029797.12, intron 56 of 102)
chr1_90240369_90240593					14.679	-1.25234	0.497792	-2.5158	0.0118764	0.115812	Gm38277			Distal Intergenic
chr5_144205143_144205224					3.03537	-3.75856	1.49405	-2.51568	0.0118803	0.115818	Tecpr1			Promoter (1-2kb)
chr6_29847816_29848006					6.38846	-2.1628	0.859722	-2.5157	0.0118797	0.115818	Ahcyl2			Intron (ENSMUST00000143707.1/ENSMUSG00000029772.17, intron 1 of 1)
chr5_32594610_32594702					2.1729	-4.33973	1.72522	-2.51547	0.0118875	0.115855	Yes1			Intron (ENSMUST00000155976.1/ENSMUSG00000085234.1, intron 1 of 3)
chr4_58614156_58614252					4.18495	-3.24705	1.29083	-2.51547	0.0118875	0.115855	Gm12579			Distal Intergenic
chr18_25679317_25679619					15.0422	1.21671	0.483797	2.51492	0.011906	0.116019	Celf4			Exon (ENSMUST00000025117.12/ENSMUSG00000024268.15, exon 2 of 13)
chr2_95232154_95232323					18.2091	1.11032	0.441515	2.51479	0.0119104	0.116046	Gm13794			Distal Intergenic
chr2_32741345_32741520					11.3592	-1.48977	0.592426	-2.5147	0.0119133	0.116058	Sh2d3c			Promoter (<=1kb)
chr2_27932016_27932312					14.0957	1.24755	0.496154	2.51445	0.0119218	0.116124	2810430I11Rik			Intron (ENSMUST00000028280.13/ENSMUSG00000026837.15, intron 4 of 65)
chr5_133177908_133177986					4.52943	2.52515	1.00428	2.51438	0.0119241	0.11613	Gm42625			Distal Intergenic
chr14_85930634_85930732					3.09073	-3.78083	1.50389	-2.51404	0.0119358	0.116227	Gm23926			Distal Intergenic
chr5_62695981_62696105					4.95196	2.42048	0.962821	2.51394	0.011939	0.116243	Arap2			Intron (ENSMUST00000076623.7/ENSMUSG00000037999.13, intron 9 of 32)
chr18_31707054_31707217					5.31443	-2.63057	1.04646	-2.51379	0.0119442	0.11626	Ammecr1l			Intron (ENSMUST00000178164.7/ENSMUSG00000024260.13, intron 16 of 21)
chr9_7836893_7837351					75.9034	0.510049	0.202897	2.51383	0.0119428	0.11626	Birc2			Promoter (<=1kb)
chr14_34562519_34562702					11.5325	1.38052	0.549217	2.51361	0.0119502	0.116302	Ldb3			Intron (ENSMUST00000090040.10/ENSMUSG00000021798.13, intron 8 of 14)
chr8_44960990_44961109					4.13528	-3.25506	1.29514	-2.51328	0.0119616	0.116347	Fat1	Y		Intron (ENSMUST00000191428.6/ENSMUSG00000070047.13, intron 2 of 26)
chr18_60724616_60724732					4.56314	-2.82734	1.12495	-2.51331	0.0119604	0.116347	Ndst1			Distal Intergenic
chr17_84028664_84028805					9.81367	-1.62258	0.645581	-2.51336	0.0119587	0.116347	Gm37549			Distal Intergenic
chr3_15242452_15242742					17.5541	-1.1406	0.453814	-2.51336	0.0119586	0.116347	Gm33819			Distal Intergenic
chr6_68453538_68453940					29.9753	-0.824944	0.328256	-2.51311	0.0119673	0.116386	Igkv15-102			Distal Intergenic
chr8_60658248_60658308					3.21854	3.52498	1.4027	2.513	0.0119709	0.116389	Mfap3l			Promoter (2-3kb)
chr9_8901233_8901307					3.21854	3.52498	1.4027	2.513	0.0119709	0.116389	Pgr			Promoter (<=1kb)
chr1_139412482_139412692					5.34633	-2.52113	1.00333	-2.51276	0.0119791	0.116452	Gm34816			Intron (ENSMUST00000193363.1/ENSMUSG00000102661.1, intron 2 of 2)
chrX_152232733_152232996					28.1958	0.828426	0.329748	2.5123	0.0119947	0.116588	Kdm5c			Promoter (<=1kb)
chr16_78376726_78377118					45.3708	0.692339	0.275605	2.51207	0.0120026	0.116648	Btg3	Y		Promoter (<=1kb)
chr4_95434577_95434975					49.5528	-0.657865	0.26192	-2.5117	0.0120151	0.116718	Gm29064			Distal Intergenic
chr16_89699851_89700087					12.059	1.35136	0.538011	2.51177	0.0120126	0.116718	Tiam1		Y	Distal Intergenic
chr19_7581059_7581296					11.0328	1.38392	0.551	2.51166	0.0120166	0.116718	Pla2g16			3' UTR
chr14_51942267_51942344					3.58318	3.64106	1.44963	2.51172	0.0120145	0.116718	Rnase13			Distal Intergenic
chr2_71581082_71581193					6.2091	-2.10296	0.837333	-2.51149	0.0120221	0.116727	Dlx2			Distal Intergenic
chr2_33616433_33616602					13.2985	-1.29576	0.515936	-2.51148	0.0120226	0.116727	Gm38011			Promoter (2-3kb)
chr11_6406361_6406596					13.9826	1.20065	0.478061	2.5115	0.0120219	0.116727	Mir7651			Distal Intergenic
chr3_156274602_156274727					4.07118	-3.27947	1.3059	-2.51128	0.0120294	0.11676	Gm42886			Distal Intergenic
chr4_150726331_150726509					4.0673	-3.22411	1.28383	-2.51133	0.0120277	0.11676	Gm16079			Distal Intergenic
chr10_72655318_72655478					15.772	1.17625	0.468407	2.51117	0.0120333	0.116782	Zwint			Promoter (<=1kb)
chr14_25617279_25617367					2.04718	-4.23771	1.6879	-2.51064	0.0120511	0.116788	Zmiz1			Intron (ENSMUST00000162645.7/ENSMUSG00000007817.14, intron 6 of 23)
chr15_37071184_37071278					2.04718	-4.23771	1.6879	-2.51064	0.0120511	0.116788	Gm26766			Distal Intergenic
chr16_8337564_8337628					2.04718	-4.23771	1.6879	-2.51064	0.0120511	0.116788	Gm26159			Promoter (<=1kb)
chr6_10542997_10543078					2.04718	-4.23771	1.6879	-2.51064	0.0120511	0.116788	Gm18421			Distal Intergenic
chr8_110188905_110188989					2.04718	-4.23771	1.6879	-2.51064	0.0120511	0.116788	Calb2			Distal Intergenic
chr12_109509727_109509826					3.01839	-3.76634	1.50003	-2.51085	0.0120441	0.116788	Gm27528			Distal Intergenic
chr5_112776845_112776955					3.95272	-3.24103	1.29094	-2.5106	0.0120525	0.116788	Myo18b			Intron (ENSMUST00000086617.10/ENSMUSG00000072720.9, intron 33 of 43)
chr14_79564879_79565123					12.6254	-1.35054	0.537904	-2.51075	0.0120476	0.116788	Gm27857			Promoter (2-3kb)
chr10_58255328_58255699					49.0541	0.642627	0.255936	2.51089	0.0120428	0.116788	Gcc2			Promoter (<=1kb)
chr11_51485959_51486361					38.3617	0.789874	0.31458	2.51088	0.0120429	0.116788	Col23a1			Intron (ENSMUST00000102765.8/ENSMUSG00000063564.13, intron 2 of 28)
chr3_85774033_85774266					16.5293	1.13446	0.451808	2.51094	0.0120411	0.116788	Fam160a1			Intron (ENSMUST00000154148.7/ENSMUSG00000102805.5, intron 3 of 9)
chr2_11577444_11577573					3.59896	2.97887	1.18662	2.51039	0.0120599	0.116844	Rbm17			Distal Intergenic
chr11_3723026_3723100					3.05001	-3.74834	1.49323	-2.51022	0.0120656	0.116882	Osbp2			Promoter (<=1kb)
chr6_115444539_115444793					5.6714	-2.33055	0.928533	-2.50992	0.0120757	0.116931	Pparg			Intron (ENSMUST00000171644.7/ENSMUSG00000000440.12, intron 4 of 7)
chr17_28290791_28290962					7.96985	-1.89392	0.754572	-2.50993	0.0120756	0.116931	Ppard			Intron (ENSMUST00000002320.14/ENSMUSG00000002250.15, intron 3 of 7)
chr17_68837290_68837375					5.49196	2.26676	0.903098	2.50998	0.0120739	0.116931	Tmem200c			Promoter (<=1kb)
chr4_9621343_9621521					12.3225	1.28964	0.513831	2.50985	0.0120782	0.116938	Asph		Y	3' UTR
chr7_139077450_139077530					2.06906	-4.25038	1.69354	-2.50976	0.0120813	0.116952	Dpysl4			Intron (ENSMUST00000171843.1/ENSMUSG00000056856.12, intron 2 of 2)
chr9_64078420_64078601					6.87619	1.9384	0.772381	2.50965	0.0120852	0.116974	Scarletltr			Promoter (2-3kb)
chr1_47827305_47827484					7.56321	-1.94217	0.773919	-2.50953	0.0120892	0.116996	Gm23829			Distal Intergenic
chrX_101245177_101245256					2.13215	-4.28732	1.70848	-2.50944	0.0120923	0.117009	Gm22472			Promoter (2-3kb)
chr8_90058835_90058911					3.01602	-3.75054	1.49473	-2.50918	0.0121011	0.117062	Tox3	Y		Distal Intergenic
chr13_9093648_9093956					82.5075	0.566102	0.22561	2.50921	0.0121001	0.117062	Larp4b			Promoter (<=1kb)
chr10_24037294_24037398					2.09969	-4.28385	1.70776	-2.50846	0.0121259	0.11714	Taar7e			Promoter (<=1kb)
chr10_44250229_44250337					2.09969	-4.28385	1.70776	-2.50846	0.0121259	0.11714	Atg5			Distal Intergenic
chr12_24931490_24931553					2.09969	-4.28385	1.70776	-2.50846	0.0121259	0.11714	Kidins220			Intron (ENSMUST00000078902.6/ENSMUSG00000020646.16, intron 3 of 11)
chr12_30141652_30141733					2.09969	-4.28385	1.70776	-2.50846	0.0121259	0.11714	Tpo			Distal Intergenic
chr2_129226551_129226623					2.09969	-4.28385	1.70776	-2.50846	0.0121259	0.11714	9830144P21Rik			Promoter (<=1kb)
chr9_123540085_123540150					2.09969	-4.28385	1.70776	-2.50846	0.0121259	0.11714	Sacm1l			Intron (ENSMUST00000026270.7/ENSMUSG00000025240.8, intron 1 of 19)
chr1_38478071_38478548					42.8833	-0.694946	0.277042	-2.50845	0.0121261	0.11714	Gm34727			Intron (ENSMUST00000095027.8/ENSMUSG00000037138.16, intron 4 of 21)
chr10_34418242_34418736					70.417	0.524458	0.209053	2.50873	0.0121166	0.11714	Nt5dc1			Promoter (<=1kb)
chr1_77832790_77833066					18.1542	1.07224	0.427401	2.50875	0.0121159	0.11714	Gm26263			Distal Intergenic
chr10_126928426_126928499					3.8013	2.99618	1.19426	2.50882	0.0121136	0.11714	Xrcc6bp1			Distal Intergenic
chr6_128522344_128522414					3.03873	-3.74836	1.49433	-2.50839	0.0121284	0.117146	Pzp			Intron (ENSMUST00000112132.7/ENSMUSG00000030359.14, intron 5 of 35)
chr10_62252065_62252150					2.04331	-4.23538	1.68872	-2.50804	0.0121402	0.117178	Tacr2			Promoter (<=1kb)
chr13_113542076_113542179					2.04331	-4.23538	1.68872	-2.50804	0.0121402	0.117178	Snx18			Distal Intergenic
chr18_48367616_48367706					2.04331	-4.23538	1.68872	-2.50804	0.0121402	0.117178	Gm5839			Distal Intergenic
chr18_49776527_49776605					2.04331	-4.23538	1.68872	-2.50804	0.0121402	0.117178	Gm16283			Distal Intergenic
chr6_98990282_98990353					2.04331	-4.23538	1.68872	-2.50804	0.0121402	0.117178	Foxp1			Intron (ENSMUST00000113326.8/ENSMUSG00000030067.17, intron 8 of 17)
chr10_78118898_78118959					2.06369	-4.26379	1.70083	-2.50688	0.0121801	0.117264	Icosl			Distal Intergenic
chr13_58058410_58058512					2.06369	-4.26379	1.70083	-2.50688	0.0121801	0.117264	Mir874			Intron (ENSMUST00000160860.7/ENSMUSG00000014164.14, intron 5 of 14)
chr14_97305428_97305523					2.06369	-4.26379	1.70083	-2.50688	0.0121801	0.117264	Gm23276			Distal Intergenic
chr18_34598025_34598111					2.06369	-4.26379	1.70083	-2.50688	0.0121801	0.117264	4933408B17Rik			Promoter (<=1kb)
chr18_39040982_39041085					2.06369	-4.26379	1.70083	-2.50688	0.0121801	0.117264	Gm15334			Intron (ENSMUST00000148850.7/ENSMUSG00000036452.17, intron 2 of 5)
chr3_104227664_104227764					2.06369	-4.26379	1.70083	-2.50688	0.0121801	0.117264	Magi3			Distal Intergenic
chr4_57088217_57088318					2.06369	-4.26379	1.70083	-2.50688	0.0121801	0.117264	Epb41l4b			Intron (ENSMUST00000095076.9/ENSMUSG00000028434.12, intron 3 of 25)
chr5_65574630_65574714					2.06369	-4.26379	1.70083	-2.50688	0.0121801	0.117264	Ube2k	Y		Intron (ENSMUST00000142407.7/ENSMUSG00000029203.16, intron 3 of 6)
chr6_84730016_84730084					2.06369	-4.26379	1.70083	-2.50688	0.0121801	0.117264	Gm7507			Intron (ENSMUST00000160197.5/ENSMUSG00000033769.16, intron 20 of 21)
chr7_79427629_79427731					2.06369	-4.26379	1.70083	-2.50688	0.0121801	0.117264	Fanci			Intron (ENSMUST00000036865.12/ENSMUSG00000039187.16, intron 18 of 37)
chr8_61698123_61698185					2.06369	-4.26379	1.70083	-2.50688	0.0121801	0.117264	Palld	Y		Intron (ENSMUST00000121493.8/ENSMUSG00000058056.16, intron 7 of 19)
chr2_118441092_118441194					2.05982	-4.26152	1.69995	-2.50685	0.0121813	0.117264	Eif2ak4			Promoter (2-3kb)
chr8_89142683_89142834					4.17217	-3.34527	1.33424	-2.50724	0.0121678	0.117264	Gm6625			Distal Intergenic
chr9_115931723_115931841					4.09976	-3.22203	1.28494	-2.50752	0.0121581	0.117264	Gadl1			Intron (ENSMUST00000119291.7/ENSMUSG00000056880.12, intron 1 of 14)
chr11_105934339_105934483					5.1845	-2.51237	1.00198	-2.50741	0.012162	0.117264	Cyb561			Promoter (1-2kb)
chr12_31084582_31084801					7.35202	-1.9253	0.767883	-2.50728	0.0121665	0.117264	Fam110c			Distal Intergenic
chr6_48733055_48733222					8.94334	-1.8362	0.732322	-2.50737	0.0121634	0.117264	Gimap1			Intron (ENSMUST00000127537.5/ENSMUSG00000098715.6, intron 2 of 4)
chr10_8715781_8715915					10.277	1.59433	0.635815	2.50754	0.0121575	0.117264	Gm24374			Distal Intergenic
chr3_108791212_108791326					3.50728	2.99471	1.19439	2.50731	0.0121653	0.117264	Stxbp3			Downstream (1-2kb)
chr7_130149074_130149222					4.05182	-3.27327	1.30579	-2.50673	0.0121855	0.117284	Fgfr2			Distal Intergenic
chr15_68192414_68192490					2.4537	4.00496	1.59771	2.50669	0.0121868	0.117284	Zfat			Intron (ENSMUST00000162054.7/ENSMUSG00000022335.16, intron 3 of 15)
chrX_95734452_95734611					4.18882	-3.24757	1.29567	-2.50649	0.0121938	0.117286	1700010D01Rik			Promoter (1-2kb)
chr13_53462463_53462660					8.15326	-1.88431	0.751768	-2.50651	0.012193	0.117286	Msx2			Distal Intergenic
chr6_30617146_30617313					9.98098	-1.67431	0.667989	-2.50649	0.0121937	0.117286	Cpa5			Intron (ENSMUST00000062758.10/ENSMUSG00000029788.13, intron 4 of 11)
chr6_12876825_12877195					19.0606	-1.0625	0.423888	-2.50655	0.0121916	0.117286	Gm15529			Distal Intergenic
chr1_79775953_79776312					29.3541	0.835594	0.333409	2.50622	0.0122031	0.117358	Mrpl44			Promoter (<=1kb)
chr5_75347489_75347756					5.34567	-2.50421	0.99927	-2.50604	0.0122091	0.1174	Gm18345			Distal Intergenic
chr1_36577711_36577779					4.03279	-3.20175	1.27773	-2.50581	0.0122171	0.11746	Fam178b			Intron (ENSMUST00000170295.7/ENSMUSG00000046337.17, intron 12 of 14)
chr1_122830032_122830107					2.10641	-4.27245	1.70539	-2.50526	0.0122362	0.117595	Gm29192			Distal Intergenic
chr10_52393147_52393228					2.10641	-4.27245	1.70539	-2.50526	0.0122362	0.117595	Nepn			Promoter (1-2kb)
chr6_100670568_100670627					4.04056	2.68621	1.07222	2.50527	0.0122358	0.117595	Shq1			Promoter (<=1kb)
chr17_57798349_57798497					3.94498	-3.2388	1.29287	-2.50513	0.0122407	0.117606	Cntnap5c			Intron (ENSMUST00000076038.5/ENSMUSG00000038048.7, intron 1 of 23)
chr4_84787346_84787501					7.07278	-2.0293	0.810048	-2.50516	0.0122397	0.117606	Gm12415			Distal Intergenic
chr7_142146157_142146258					4.19283	-3.23777	1.29258	-2.5049	0.0122487	0.117667	RP23-56A14.8			Promoter (1-2kb)
chr6_54417051_54417311					8.67347	-1.73819	0.693938	-2.50482	0.0122513	0.117675	9130019P16Rik			Intron (ENSMUST00000145111.7/ENSMUSG00000073067.10, intron 1 of 13)
chr10_11801824_11801951					2.12441	-4.28276	1.70996	-2.50459	0.0122593	0.117703	Gm22194			Distal Intergenic
chr12_75299325_75299400					2.12441	-4.28276	1.70996	-2.50459	0.0122593	0.117703	Rhoj			Distal Intergenic
chr14_26297713_26297788					2.12441	-4.28276	1.70996	-2.50459	0.0122593	0.117703	Duxbl3			Distal Intergenic
chr18_42651057_42651216					4.08428	-3.21711	1.28484	-2.50391	0.0122831	0.117915	Gpr151			Intron (ENSMUST00000136118.7/ENSMUSG00000024500.18, intron 7 of 8)
chr8_119465082_119465297					13.0954	-1.41681	0.565866	-2.50379	0.012287	0.11792	Necab2			Exon (ENSMUST00000098363.9/ENSMUSG00000031837.13, exon 8 of 13)
chr14_22144050_22144418					42.0784	0.730176	0.291625	2.50381	0.0122863	0.11792	Gm27532			Intron (ENSMUST00000075639.10/ENSMUSG00000063458.12, intron 2 of 6)
chr5_123135820_123136135					35.9746	-0.737165	0.294447	-2.50356	0.0122952	0.117982	Gm38102			Promoter (<=1kb)
chr15_25380212_25380346					4.31297	-3.3703	1.34626	-2.50346	0.0122986	0.117998	Basp1			Intron (ENSMUST00000058845.7/ENSMUSG00000045763.7, intron 1 of 1)
chr15_101052962_101053071					5.46682	-2.567	1.02554	-2.50307	0.0123123	0.118106	Fignl2			Promoter (1-2kb)
chr11_112957534_112957723					9.58029	-1.64344	0.65658	-2.50304	0.0123132	0.118106	4933434M16Rik			Distal Intergenic
chr13_9548126_9548457					13.5772	-1.33412	0.53303	-2.50289	0.0123182	0.118127	Gm23496			Intron (ENSMUST00000174552.7/ENSMUSG00000048264.15, intron 5 of 36)
chr10_99461341_99461432					6.83209	1.89347	0.756517	2.50288	0.0123188	0.118127	Gad1-ps			Distal Intergenic
chr4_115878267_115878402					5.69187	2.0883	0.834377	2.50283	0.0123206	0.118127	Gm29434			Promoter (<=1kb)
chr1_169831896_169832105					5.64817	-2.25921	0.902725	-2.50266	0.0123265	0.118168	Gm37586			Distal Intergenic
chr15_12692893_12693157					13.6493	-1.28354	0.512891	-2.50256	0.0123298	0.118183	Gm24302			Promoter (1-2kb)
chr13_3728902_3728968					2.05595	-4.25918	1.7025	-2.50173	0.0123589	0.1182	Calml3			Distal Intergenic
chr17_67703566_67703630					2.05595	-4.25918	1.7025	-2.50173	0.0123589	0.1182	Lama1			Intron (ENSMUST00000035471.7/ENSMUSG00000032796.7, intron 1 of 62)
chr19_60949733_60949801					2.05595	-4.25918	1.7025	-2.50173	0.0123589	0.1182	Gm9529			Intron (ENSMUST00000003313.8/ENSMUSG00000003228.8, intron 1 of 15)
chr2_60114281_60114366					2.05595	-4.25918	1.7025	-2.50173	0.0123589	0.1182	Gm13620			Intron (ENSMUST00000112550.7/ENSMUSG00000026987.16, intron 1 of 34)
chr5_77174057_77174143					2.05595	-4.25918	1.7025	-2.50173	0.0123589	0.1182	Gm42757			Distal Intergenic
chr7_31574075_31574165					2.05595	-4.25918	1.7025	-2.50173	0.0123589	0.1182	Scgb2b28-ps			Distal Intergenic
chr7_111583648_111583732					2.05595	-4.25918	1.7025	-2.50173	0.0123589	0.1182	Galnt18			Intron (ENSMUST00000049430.14/ENSMUSG00000038296.14, intron 3 of 10)
chr3_75605430_75605547					5.12846	-2.55298	1.02043	-2.50188	0.0123537	0.1182	Gm37672			Intron (ENSMUST00000161776.7/ENSMUSG00000027834.15, intron 2 of 4)
chr4_124978335_124978455					5.12846	-2.55298	1.02043	-2.50188	0.0123537	0.1182	Rspo1			Intron (ENSMUST00000146679.1/ENSMUSG00000087011.1, intron 1 of 1)
chr12_81749162_81749341					7.43972	-1.9472	0.778152	-2.50234	0.0123377	0.1182	Map3k9			Intron (ENSMUST00000035987.7/ENSMUSG00000042724.7, intron 2 of 10)
chr10_30618049_30618591					83.9032	0.48657	0.194485	2.50184	0.0123551	0.1182	Hint3			Promoter (<=1kb)
chr7_38084827_38085285					66.6772	0.55401	0.221408	2.50222	0.0123419	0.1182	Ccne1			Distal Intergenic
chr9_107451999_107452341					31.4852	0.782462	0.31271	2.5022	0.0123424	0.1182	Gm17118			Intron (ENSMUST00000010210.12/ENSMUSG00000010066.15, intron 2 of 37)
chr14_27096208_27096553					23.3131	0.924029	0.36933	2.50191	0.0123526	0.1182	Il17rd			Intron (ENSMUST00000035336.3/ENSMUSG00000040717.5, intron 11 of 12)
chr11_3921659_3921724					3.12588	3.46596	1.38518	2.50218	0.0123431	0.1182	Slc35e4			Intron (ENSMUST00000109992.7/ENSMUSG00000020432.12, intron 8 of 9)
chr2_44105029_44105138					3.12588	3.46596	1.38518	2.50218	0.0123431	0.1182	Arhgap15os			Intron (ENSMUST00000112824.7/ENSMUSG00000049744.15, intron 8 of 14)
chr1_53989527_53989599					2.05106	-4.24013	1.69511	-2.5014	0.0123705	0.118245	Gm24251			Intron (ENSMUST00000120904.7/ENSMUSG00000042807.15, intron 2 of 28)
chr5_3560652_3560747					2.05106	-4.24013	1.69511	-2.5014	0.0123705	0.118245	n-R5s169			Promoter (<=1kb)
chr9_26481033_26481113					2.05106	-4.24013	1.69511	-2.5014	0.0123705	0.118245	B3gat1			Distal Intergenic
chr2_14277823_14277982					4.65921	-2.82747	1.13032	-2.50148	0.0123674	0.118245	Mir511			Intron (ENSMUST00000028045.3/ENSMUSG00000026712.3, intron 10 of 29)
chr9_25404625_25404813					10.3964	-1.70726	0.682552	-2.50129	0.0123742	0.11825	Eepd1			Distal Intergenic
chr2_77284429_77284553					4.23258	2.84375	1.13692	2.50128	0.0123745	0.11825	Sestd1			Distal Intergenic
chr10_127668860_127668921					4.47338	2.54581	1.0179	2.50105	0.0123824	0.11831	Nab2			Promoter (<=1kb)
chr5_114561085_114561176					4.62152	-2.74303	1.09681	-2.5009	0.0123877	0.118311	Fam222a	Y		Distal Intergenic
chr2_94054950_94055045					6.49998	1.99542	0.797862	2.50096	0.0123858	0.118311	Hsd17b12			Intron (ENSMUST00000145967.7/ENSMUSG00000027195.10, intron 2 of 5)
chr5_72813018_72813115					6.36842	2.16342	0.865052	2.50091	0.0123874	0.118311	Gm43499			Promoter (<=1kb)
chr12_28707255_28707351					3.22921	3.50423	1.40127	2.50076	0.0123928	0.118344	Mir6937			Intron (ENSMUST00000168129.8/ENSMUSG00000020628.15, intron 6 of 11)
chr9_80386550_80386808					15.6545	-1.19778	0.478989	-2.50063	0.0123971	0.118368	Impg1			Intron (ENSMUST00000085289.11/ENSMUSG00000032343.15, intron 7 of 15)
chr9_22161455_22161531					4.12653	-3.29866	1.31928	-2.50034	0.0124072	0.118449	RP23-187B11.6			Distal Intergenic
chr3_57939860_57940042					4.10684	-3.20142	1.2805	-2.50014	0.0124144	0.118471	Gm42511			Promoter (2-3kb)
chr3_114031950_114032071					10.0449	1.49022	0.596036	2.50022	0.0124115	0.118471	Col11a1		Y	Promoter (1-2kb)
chr15_73821048_73821131					3.48471	2.98779	1.19505	2.50013	0.0124147	0.118471	Mroh5			Promoter (1-2kb)
chr19_53943924_53944246					53.4472	0.613136	0.245284	2.4997	0.01243	0.1186	Shoc2			Promoter (<=1kb)
chr11_70838807_70838918					4.51264	-2.77299	1.10947	-2.49938	0.0124412	0.118611	Rabep1			Distal Intergenic
chr5_139174568_139174694					4.51264	-2.77299	1.10947	-2.49938	0.0124412	0.118611	Dnaaf5			Intron (ENSMUST00000026975.10/ENSMUSG00000025857.10, intron 9 of 12)
chr11_56895766_56895968					5.42616	-2.58993	1.0362	-2.49944	0.0124391	0.118611	Gria1			Distal Intergenic
chr8_106608476_106608690					12.9681	-1.34971	0.539994	-2.4995	0.0124368	0.118611	Cdh1	Y		Intron (ENSMUST00000000312.11/ENSMUSG00000000303.12, intron 2 of 15)
chr2_91308665_91309054					21.0503	-1.05493	0.42208	-2.49937	0.0124414	0.118611	1110051M20Rik			Intron (ENSMUST00000064652.13/ENSMUSG00000040591.18, intron 3 of 8)
chr9_90163069_90163217					8.51022	1.59289	0.637303	2.49942	0.0124396	0.118611	Adamts7			Promoter (<=1kb)
chr2_58744222_58744350					4.10079	-3.29031	1.31654	-2.4992	0.0124473	0.118618	Gm13559			Intron (ENSMUST00000071543.11/ENSMUSG00000026839.16, intron 1 of 7)
chr2_112379460_112379525					5.59477	2.31653	0.926871	2.4993	0.012444	0.118618	Katnbl1			Promoter (<=1kb)
chr3_17895445_17895516					3.13363	3.45428	1.38213	2.49925	0.0124457	0.118618	Gm19175			Distal Intergenic
chr8_55885797_55886021					8.91632	1.57629	0.630763	2.49902	0.0124536	0.118662	Adam29			Intron (ENSMUST00000053441.4/ENSMUSG00000046258.4, intron 1 of 1)
chr8_56480062_56480246					5.15215	-2.49926	1.00019	-2.4988	0.0124615	0.118705	RP23-302J17.2			Intron (ENSMUST00000209557.1/ENSMUSG00000110310.1, intron 1 of 2)
chr5_13399260_13399320					2.42409	4.00489	1.60271	2.49882	0.0124606	0.118705	Sema3a		Y	Promoter (<=1kb)
chr18_10977010_10977108					3.92698	-3.23359	1.29415	-2.49862	0.0124678	0.118732	1010001N08Rik	Y		Distal Intergenic
chr1_135248661_135248783					4.48153	-2.7769	1.11136	-2.49865	0.0124667	0.118732	Gm26642			Promoter (<=1kb)
chr1_9449144_9449285					6.86867	-2.02637	0.811017	-2.49856	0.0124699	0.118733	Gm7512			Promoter (1-2kb)
chr12_16772397_16772593					11.7368	1.3485	0.539719	2.49852	0.0124714	0.118733	Gm44305			Intron (ENSMUST00000162112.7/ENSMUSG00000036523.16, intron 1 of 34)
chr16_21365185_21365292					4.34393	-3.31611	1.32733	-2.49833	0.0124781	0.118781	Vps8			Distal Intergenic
chr1_126931849_126932032					7.37892	-1.88025	0.752681	-2.49807	0.0124873	0.118852	4930599A14Rik			Distal Intergenic
chr1_135645713_135645941					10.8568	-1.6148	0.646449	-2.49796	0.0124912	0.118871	Nav1			Intron (ENSMUST00000112103.1/ENSMUSG00000090399.1, intron 1 of 1)
chr8_87488188_87488326					4.13438	2.71324	1.0862	2.49791	0.0124928	0.118871	Gm27016			Intron (ENSMUST00000210935.1/ENSMUSG00000097248.9, intron 1 of 6)
chr1_34796376_34796452					2.0948	-4.26556	1.70772	-2.49781	0.0124963	0.118872	Arhgef4			Intron (ENSMUST00000159747.8/ENSMUSG00000037509.19, intron 5 of 13)
chr9_49024017_49024206					4.09658	-3.19855	1.28053	-2.49784	0.0124952	0.118872	Cldn25-ps			Exon (ENSMUST00000047349.6/ENSMUSG00000032267.7, exon 13 of 24)
chr15_3737019_3737116					4.03349	-3.18	1.27335	-2.49734	0.012513	0.119014	Gm4823			Distal Intergenic
chrX_150956562_150956939					49.6269	0.635773	0.254586	2.49728	0.0125149	0.119017	Gm8424			Distal Intergenic
chr12_46635419_46635737					12.9836	1.33448	0.534431	2.49701	0.0125244	0.119091	Nova1			Distal Intergenic
chr10_85618206_85618335					3.94111	-3.23805	1.29688	-2.49681	0.0125316	0.119142	Btbd11			Intron (ENSMUST00000105307.7/ENSMUSG00000020042.15, intron 4 of 16)
chr11_84735019_84735178					8.97481	-1.7887	0.716476	-2.49652	0.0125418	0.119223	1700109G15Rik			Distal Intergenic
chr5_99610193_99610313					4.28201	-3.36054	1.34622	-2.49628	0.0125504	0.119288	Gm16228			Promoter (1-2kb)
chr3_63879456_63879638					4.05135	-3.29738	1.32094	-2.49623	0.0125521	0.119288	Plch1			Intron (ENSMUST00000177143.7/ENSMUSG00000036834.16, intron 1 of 22)
chr17_93551972_93552076					3.34188	3.44193	1.37893	2.49608	0.0125573	0.119322	Gm25935			Distal Intergenic
chr11_28621817_28621988					7.9149	-1.96028	0.785368	-2.496	0.0125602	0.119332	Ccdc85a			Distal Intergenic
chr8_5859634_5859821					4.07505	-3.28218	1.31514	-2.49568	0.0125715	0.119423	Gm2734			Distal Intergenic
chrX_7200572_7200880					11.4192	-1.41293	0.566183	-2.49555	0.0125764	0.119453	Clcn5			Intron (ENSMUST00000115746.7/ENSMUSG00000004317.14, intron 4 of 14)
chr9_47828888_47829030					5.70283	-2.2859	0.916069	-2.49533	0.012584	0.119509	Cadm1	Y		Intron (ENSMUST00000114548.7/ENSMUSG00000032076.18, intron 7 of 9)
chr6_128006732_128006805					3.23677	3.40552	1.36484	2.49518	0.0125892	0.119542	Tspan9			Intron (ENSMUST00000112173.7/ENSMUSG00000030352.14, intron 2 of 7)
chr9_68804010_68804292					11.5338	1.38558	0.555347	2.49499	0.0125961	0.119591	Rora		Y	Intron (ENSMUST00000034766.13/ENSMUSG00000032238.17, intron 1 of 10)
chr6_91546356_91546485					4.77304	2.2974	0.920841	2.4949	0.0125994	0.119606	Gm45216			Distal Intergenic
chr1_126602919_126602999					2.08067	-4.2576	1.7068	-2.49449	0.0126137	0.119692	Nckap5			Intron (ENSMUST00000094609.9/ENSMUSG00000049690.15, intron 2 of 12)
chr18_84544549_84544610					2.08067	-4.2576	1.7068	-2.49449	0.0126137	0.119692	Zfp407			Intron (ENSMUST00000125450.8/ENSMUSG00000048410.16, intron 2 of 2)
chr9_71692551_71692629					2.08067	-4.2576	1.7068	-2.49449	0.0126137	0.119692	Cgnl1	Y		Intron (ENSMUST00000072899.8/ENSMUSG00000032232.14, intron 8 of 18)
chr9_21752412_21752821					49.3952	0.69114	0.277085	2.49433	0.0126195	0.119731	Spc24			Downstream (2-3kb)
chr4_63323339_63323661					43.7537	0.724283	0.290383	2.49424	0.0126229	0.119747	Col27a1			3' UTR
chr2_146221782_146221875					7.88115	-1.78808	0.71694	-2.49404	0.0126298	0.119796	Insm1			Promoter (<=1kb)
chr13_116974657_116974727					2.03944	-4.23314	1.69761	-2.49359	0.0126458	0.119799	Parp8			Intron (ENSMUST00000022239.6/ENSMUSG00000021725.8, intron 3 of 26)
chr14_46932127_46932225					2.03944	-4.23314	1.69761	-2.49359	0.0126458	0.119799	Mir378c			Intron (ENSMUST00000022386.14/ENSMUSG00000021838.16, intron 2 of 12)
chr7_128550888_128550949					2.03944	-4.23314	1.69761	-2.49359	0.0126458	0.119799	2610306O10Rik			Distal Intergenic
chr7_131045425_131045501					2.03944	-4.23314	1.69761	-2.49359	0.0126458	0.119799	Dmbt1			Intron (ENSMUST00000084509.4/ENSMUSG00000047517.10, intron 5 of 46)
chr10_56468724_56468798					2.02144	-4.22276	1.69358	-2.4934	0.0126527	0.119799	Gja1			Distal Intergenic
chr11_113542657_113542757					2.02144	-4.22276	1.69358	-2.4934	0.0126527	0.119799	Slc39a11			Intron (ENSMUST00000071539.9/ENSMUSG00000041654.15, intron 3 of 9)
chr13_4124222_4124323					2.02144	-4.22276	1.69358	-2.4934	0.0126527	0.119799	Akr1c18			Distal Intergenic
chr14_25154397_25154466					2.02144	-4.22276	1.69358	-2.4934	0.0126527	0.119799	Gm26660			Distal Intergenic
chr2_63184828_63184889					2.02144	-4.22276	1.69358	-2.4934	0.0126527	0.119799	Kcnh7			Promoter (<=1kb)
chr9_21353059_21353122					2.02144	-4.22276	1.69358	-2.4934	0.0126527	0.119799	Ilf3			Intron (ENSMUST00000034697.7/ENSMUSG00000057193.7, intron 21 of 21)
chr13_92657085_92657221					5.66367	-2.57977	1.0344	-2.49397	0.0126322	0.119799	Serinc5			Intron (ENSMUST00000049488.7/ENSMUSG00000021703.8, intron 1 of 11)
chr2_132715448_132715620					7.40466	-1.88482	0.755871	-2.49357	0.0126466	0.119799	Gm22245			Promoter (1-2kb)
chr3_79567725_79568319					84.2051	0.485258	0.194603	2.49358	0.0126462	0.119799	Fnip2			Promoter (<=1kb)
chr4_149863612_149863715					4.08509	2.73011	1.09497	2.49333	0.0126552	0.119807	Gm13070			Distal Intergenic
chr9_61404375_61404474					5.04144	-2.471	0.991313	-2.49265	0.0126792	0.120018	Tle3			Promoter (1-2kb)
chr6_90726725_90726843					14.2222	1.23455	0.495285	2.4926	0.0126811	0.120019	Iqsec1			Intron (ENSMUST00000101151.9/ENSMUSG00000034312.13, intron 1 of 13)
chr10_59430747_59431056					31.817	0.773512	0.31034	2.49247	0.0126859	0.120048	Oit3			Promoter (<=1kb)
chr14_48893571_48893761					6.446	-2.12484	0.852655	-2.49203	0.0127016	0.120148	Gm23470			Distal Intergenic
chr5_37832868_37833055					10.3531	-1.5885	0.637427	-2.49204	0.012701	0.120148	Msx1			Distal Intergenic
chr17_63284235_63284576					14.6992	-1.24509	0.499627	-2.49204	0.0127012	0.120148	4930405O22Rik			Intron (ENSMUST00000024761.12/ENSMUSG00000023965.13, intron 6 of 8)
chr15_89355497_89355825					35.5466	0.722688	0.290064	2.49148	0.0127213	0.120317	Ncaph2			Promoter (<=1kb)
chr7_84689809_84690195					81.0219	0.49463	0.198547	2.49125	0.0127293	0.120377	Zfand6			Promoter (<=1kb)
chr15_61889078_61889228					5.114	-2.48465	0.997378	-2.49118	0.012732	0.120386	Gm37947			Distal Intergenic
chr4_149936957_149937294					21.0752	-1.01975	0.409351	-2.49113	0.0127339	0.120387	Spsb1			Intron (ENSMUST00000038562.8/ENSMUSG00000039911.13, intron 1 of 2)
chr9_43049087_43049254					5.0337	-2.46896	0.991136	-2.49104	0.0127368	0.120398	Arhgef12			Intron (ENSMUST00000165665.7/ENSMUSG00000059495.13, intron 1 of 40)
chr2_85130959_85131086					5.16698	-2.48652	0.9983	-2.49076	0.0127472	0.120479	Aplnr			Distal Intergenic
chr16_92755928_92756006					2.07143	-4.26817	1.71378	-2.4905	0.0127563	0.120483	Runx1	Y		Intron (ENSMUST00000023673.13/ENSMUSG00000022952.16, intron 2 of 7)
chr17_87554733_87554804					2.07143	-4.26817	1.71378	-2.4905	0.0127563	0.120483	Gm28676			Distal Intergenic
chr7_144388098_144388178					2.07143	-4.26817	1.71378	-2.4905	0.0127563	0.120483	Gm14372			Intron (ENSMUST00000105902.7/ENSMUSG00000037541.20, intron 16 of 22)
chr17_73804584_73804919					33.9714	0.825175	0.331313	2.49062	0.012752	0.120483	Ehd3			Promoter (<=1kb)
chr6_72165039_72165166					7.17562	1.86436	0.748539	2.49066	0.0127507	0.120483	Gm45050			Promoter (2-3kb)
chr2_147984730_147984844					4.13985	-3.23233	1.29794	-2.49035	0.0127618	0.120512	9030622O22Rik			Intron (ENSMUST00000136555.7/ENSMUSG00000086141.7, intron 2 of 2)
chr13_63901314_63901627					14.9382	-1.22694	0.492684	-2.49032	0.0127628	0.120512	Ercc6l2			Distal Intergenic
chr5_148715329_148715525					12.3721	1.54854	0.62184	2.49026	0.0127649	0.120515	Gm36186			Intron (ENSMUST00000200820.1/ENSMUSG00000106733.1, intron 2 of 2)
chr9_117155987_117156071					4.11255	2.78997	1.12039	2.49019	0.0127676	0.120524	Gm20397			Intron (ENSMUST00000111773.9/ENSMUSG00000039607.15, intron 1 of 14)
chr7_101487214_101487478					17.2483	-1.15114	0.46231	-2.48998	0.0127752	0.120579	Pde2a			Intron (ENSMUST00000084894.14/ENSMUSG00000030653.17, intron 5 of 31)
chr18_82476046_82476123					6.31227	-2.18529	0.877838	-2.4894	0.012796	0.12066	Mbp			Promoter (<=1kb)
chr7_113846708_113846921					7.53596	-1.92287	0.772418	-2.48941	0.0127954	0.12066	Spon1			Intron (ENSMUST00000046687.15/ENSMUSG00000038156.16, intron 3 of 15)
chr2_119546952_119547193					33.2524	0.799378	0.321102	2.48948	0.012793	0.12066	Exd1			Promoter (<=1kb)
chr10_71217245_71217503					27.5183	0.90473	0.363403	2.4896	0.0127886	0.12066	Tfam			Distal Intergenic
chr7_135597174_135597259					5.51742	2.07477	0.833409	2.48949	0.0127925	0.12066	Ptpre		Y	Intron (ENSMUST00000211140.1/ENSMUSG00000041836.10, intron 1 of 20)
chr17_29020261_29020351					3.61342	2.94909	1.18457	2.48959	0.0127892	0.12066	Gm16195			Promoter (<=1kb)
chr2_43555205_43555283					3.60301	2.95113	1.18538	2.48961	0.0127884	0.12066	Kynu			Promoter (<=1kb)
chr15_97742522_97742650					4.12083	-3.21658	1.29231	-2.48901	0.0128098	0.120774	Rapgef3			Downstream (2-3kb)
chr9_118255966_118256137					5.95524	-2.28254	0.917105	-2.48885	0.0128157	0.120813	Gm22198			Distal Intergenic
chr4_147426092_147426186					7.20471	1.86989	0.751321	2.4888	0.0128175	0.120814	Gm13161			Intron (ENSMUST00000181486.1/ENSMUSG00000097122.1, intron 2 of 2)
chr10_30737502_30737573					2.0137	-4.21806	1.69531	-2.48807	0.0128439	0.120864	Gm24189			Intron (ENSMUST00000068567.4/ENSMUSG00000039697.15, intron 2 of 15)
chr11_35113640_35113711					2.0137	-4.21806	1.69531	-2.48807	0.0128439	0.120864	Slit3			Distal Intergenic
chr16_38026363_38026443					2.0137	-4.21806	1.69531	-2.48807	0.0128439	0.120864	Gm25140			Distal Intergenic
chr7_139557226_139557295					2.0137	-4.21806	1.69531	-2.48807	0.0128439	0.120864	Nkx6-2			Intron (ENSMUST00000106098.7/ENSMUSG00000025477.14, intron 9 of 15)
chrX_105908379_105908488					2.0137	-4.21806	1.69531	-2.48807	0.0128439	0.120864	Atrx			Intron (ENSMUST00000113573.7/ENSMUSG00000031229.16, intron 1 of 34)
chr1_77495205_77495389					4.18473	-3.24787	1.3053	-2.48823	0.0128382	0.120864	Mir6352			Promoter (1-2kb)
chr2_70194195_70194298					4.47915	-2.76375	1.11061	-2.48851	0.0128281	0.120864	Myo3b			Intron (ENSMUST00000060208.10/ENSMUSG00000042064.13, intron 9 of 34)
chr4_136031489_136031563					5.07493	-2.47976	0.996556	-2.48833	0.0128345	0.120864	Rpl11			Promoter (2-3kb)
chr17_89460567_89460708					5.17858	-2.45437	0.986344	-2.48835	0.0128338	0.120864	Fshr			Distal Intergenic
chr11_95708062_95708194					7.76207	-1.99186	0.800519	-2.48821	0.0128388	0.120864	Zfp652			Intron (ENSMUST00000155531.1/ENSMUSG00000086191.1, intron 1 of 1)
chr9_37021740_37022086					28.1729	-0.906442	0.364269	-2.48839	0.0128323	0.120864	n-R5s82			Intron (ENSMUST00000177218.7/ENSMUSG00000035934.15, intron 1 of 10)
chr9_70891879_70891971					4.03178	2.76495	1.11111	2.48846	0.0128296	0.120864	Gm3436			Intron (ENSMUST00000034731.8/ENSMUSG00000032207.9, intron 1 of 8)
chr2_173665360_173665585					6.42026	-2.11963	0.851947	-2.48799	0.0128468	0.120876	Rab22a			Intron (ENSMUST00000142820.7/ENSMUSG00000027519.10, intron 2 of 5)
chr17_12668401_12668663					34.8441	0.793403	0.318922	2.48776	0.0128549	0.120919	Slc22a1			Intron (ENSMUST00000024596.8/ENSMUSG00000023829.8, intron 1 of 10)
chr11_35283293_35283392					4.09283	2.72199	1.09414	2.48778	0.0128544	0.120919	Gm12123			Intron (ENSMUST00000069837.3/ENSMUSG00000056427.10, intron 4 of 35)
chr11_35750686_35750776					2.98389	-3.73814	1.50273	-2.48756	0.0128622	0.120971	Pank3			Distal Intergenic
chr11_4317479_4317581					4.65044	-2.76882	1.11314	-2.48741	0.0128676	0.121006	Gm24803			Distal Intergenic
chr7_134709343_134709533					7.62937	-1.97727	0.794942	-2.48732	0.0128711	0.121022	Dock1		Y	Intron (ENSMUST00000211570.1/ENSMUSG00000058325.6, intron 1 of 26)
chr14_19042099_19042268					13.1522	1.29647	0.521258	2.4872	0.0128753	0.121045	Gm8582			Distal Intergenic
chr11_120086758_120087111					66.2092	-0.544822	0.21907	-2.48697	0.0128835	0.121056	Cep131			Promoter (<=1kb)
chr1_120602196_120602341					10.4326	1.55447	0.625019	2.48707	0.0128798	0.121056	En1			Promoter (<=1kb)
chr1_21411365_21411462					4.78865	2.37831	0.956299	2.48699	0.0128829	0.121056	Gm16328			Intron (ENSMUST00000029667.12/ENSMUSG00000028033.16, intron 11 of 13)
chr13_81791967_81792115					4.45194	2.77604	1.11622	2.487	0.0128824	0.121056	Gm17259			Exon (ENSMUST00000022009.8/ENSMUSG00000021537.8, exon 4 of 5)
chr18_47366335_47366480					12.306	-1.33357	0.536248	-2.48686	0.0128876	0.121078	Sema6a			Promoter (1-2kb)
chr10_77515733_77515964					20.0509	-1.03717	0.417087	-2.48669	0.0128937	0.121119	Fam207a			Promoter (<=1kb)
chr15_53503890_53503997					5.63689	-2.3128	0.930225	-2.48628	0.0129088	0.121217	Gm23200			Intron (ENSMUST00000154119.7/ENSMUSG00000058656.12, intron 4 of 4)
chr7_119899775_119899961					10.8295	-1.43683	0.577901	-2.48629	0.0129084	0.121217	Lyrm1			Promoter (<=1kb)
chr19_38035808_38036161					20.6666	-1.09661	0.44107	-2.48626	0.0129093	0.121217	Myof	Y		Intron (ENSMUST00000041475.14/ENSMUSG00000048612.15, intron 1 of 52)
chr10_117112585_117112712					8.03466	1.69247	0.680767	2.48613	0.0129141	0.121245	Frs2			Intron (ENSMUST00000020381.3/ENSMUSG00000020170.3, intron 1 of 9)
chr7_36864459_36864612					4.14928	-3.32929	1.3392	-2.48603	0.0129175	0.121261	Gm24550			Distal Intergenic
chrX_100522116_100522312					4.00387	-3.17072	1.2755	-2.48586	0.0129239	0.121304	Dgat2l6			Promoter (2-3kb)
chr11_65812471_65812660					7.73933	-1.80538	0.726345	-2.48557	0.0129343	0.121354	Zkscan6			Intron (ENSMUST00000071465.8/ENSMUSG00000018347.16, intron 1 of 6)
chr14_121713483_121713835					21.787	-0.95628	0.384731	-2.48558	0.0129341	0.121354	Dock9			Intron (ENSMUST00000100299.9/ENSMUSG00000025558.15, intron 1 of 52)
chr7_142499123_142499615					58.3511	-0.61539	0.247595	-2.48547	0.012938	0.121354	Tnnt3			Promoter (<=1kb)
chr10_78747306_78747760					41.7886	0.735726	0.296007	2.4855	0.0129368	0.121354	RP23-416G20.2			Promoter (<=1kb)
chr13_100210697_100210801					6.40075	1.9488	0.784056	2.48554	0.0129354	0.121354	Naip2			Downstream (<1kb)
chr8_90001919_90002114					3.95762	-3.25676	1.31053	-2.48506	0.0129528	0.121436	Gm24212			Distal Intergenic
chr9_115029344_115029559					10.5711	-1.54501	0.621716	-2.48508	0.0129524	0.121436	Osbpl10	Y		Intron (ENSMUST00000183104.7/ENSMUSG00000040875.12, intron 1 of 11)
chr14_34152487_34152636					15.8441	-1.22294	0.492119	-2.48504	0.0129538	0.121436	Npy4r			Promoter (<=1kb)
chr14_51941267_51941392					5.36815	2.29364	0.922955	2.48511	0.0129512	0.121436	Rnase13			Distal Intergenic
chr5_24969355_24969438					5.28155	-2.47847	0.997421	-2.48488	0.0129595	0.121473	1500035N22Rik			Intron (ENSMUST00000030784.13/ENSMUSG00000028944.14, intron 3 of 15)
chr2_45184353_45184465					4.4689	-2.76121	1.11131	-2.48465	0.0129678	0.121502	Gm28643			Distal Intergenic
chr9_78481631_78482092					65.3493	0.558315	0.224698	2.48473	0.0129649	0.121502	Eef1a1			Promoter (<=1kb)
chr17_83082370_83082459					4.30584	2.71935	1.09445	2.48468	0.0129669	0.121502	Gm29052			Distal Intergenic
chr9_4048150_4048294					8.4354	-1.74311	0.701591	-2.48451	0.0129728	0.121516	Gm22195			Distal Intergenic
chr11_97415406_97415641					15.8687	-1.23165	0.495724	-2.48454	0.0129718	0.121516	Arhgap23			Promoter (<=1kb)
chr17_25828994_25829069					5.73668	-2.27208	0.914526	-2.48443	0.0129757	0.121526	Jmjd8			Promoter (<=1kb)
chr8_104674085_104674190					2.06519	-4.24833	1.71012	-2.48423	0.012983	0.121578	1700082M22Rik			Distal Intergenic
chr14_27006768_27006887					5.0046	-2.48513	1.00042	-2.48407	0.0129888	0.121616	Hesx1	Y		Distal Intergenic
chr14_74835246_74835374					6.60784	1.97199	0.793966	2.48373	0.0130015	0.121718	Esd			Intron (ENSMUST00000088970.5/ENSMUSG00000068015.6, intron 3 of 19)
chr9_22475453_22475822					76.1754	0.556545	0.224095	2.48352	0.0130092	0.121774	Bbs9			Promoter (<=1kb)
chr6_127076093_127076176					4.57098	2.51549	1.01291	2.48343	0.0130126	0.121789	Fgf23			Intron (ENSMUST00000000186.8/ENSMUSG00000000182.9, intron 1 of 2)
chr7_130608031_130608179					7.86702	-1.81878	0.732397	-2.48333	0.0130161	0.121806	Tacc2			Intron (ENSMUST00000207918.1/ENSMUSG00000030852.16, intron 2 of 6)
chr19_42936933_42937186					18.7399	-1.2065	0.485853	-2.48326	0.0130188	0.121814	Hps1			Intron (ENSMUST00000099428.3/ENSMUSG00000074852.3, intron 6 of 11)
chr1_135509271_135509354					4	-3.16938	1.27635	-2.48317	0.0130219	0.12182	Nav1			Promoter (1-2kb)
chr12_87388231_87388738					108.112	0.436755	0.175888	2.48314	0.0130229	0.12182	Sptlc2			Promoter (<=1kb)
chr5_36330641_36330794					6.65986	-2.19715	0.884877	-2.483	0.0130282	0.121853	Mir7689			Intron (ENSMUST00000037370.13/ENSMUSG00000029093.14, intron 1 of 26)
chr9_14216074_14216165					2.21026	-4.36007	1.75605	-2.48288	0.0130324	0.121859	Sesn3			Distal Intergenic
chr9_103305005_103305274					32.2489	0.769904	0.31008	2.48292	0.0130311	0.121859	Topbp1			Promoter (<=1kb)
chr15_73676486_73676603					6.30522	-2.17016	0.874101	-2.48273	0.0130379	0.121894	1700010B13Rik			Distal Intergenic
chr4_62745176_62745389					12.0551	1.36235	0.548755	2.48261	0.0130422	0.121918	Gm11211			Distal Intergenic
chr8_84350955_84351053					4.88314	-2.82212	1.1368	-2.48251	0.013046	0.121924	Gm23626			Distal Intergenic
chrX_109113941_109114115					7.84841	-1.9349	0.779415	-2.4825	0.0130464	0.121924	Sh3bgrl		Y	Promoter (<=1kb)
chr11_19103062_19103244					4.48843	-2.80728	1.13096	-2.48222	0.0130568	0.122004	Gm37439			Distal Intergenic
chr4_66523587_66523763					12.2803	1.36948	0.551747	2.48208	0.0130618	0.122035	Gm25480			Distal Intergenic
chr13_49307602_49307870					10.3313	-1.48488	0.598279	-2.48191	0.013068	0.122077	Fgd3			Promoter (1-2kb)
chr2_119787478_119787669					12.4544	-1.35314	0.545222	-2.48182	0.0130714	0.122092	Rpap1			Promoter (<=1kb)
chr12_100479357_100479483					7.59801	1.83001	0.737384	2.48176	0.0130735	0.122095	Ttc7b			Intron (ENSMUST00000062957.6/ENSMUSG00000033530.7, intron 3 of 19)
chr14_14077094_14077292					5.16445	-2.45092	0.987604	-2.48169	0.0130763	0.122104	Psmd6			Intron (ENSMUST00000022257.2/ENSMUSG00000021738.4, intron 4 of 11)
chr6_13069682_13069891					22.4434	0.940676	0.379082	2.48146	0.0130845	0.122164	Tmem106b			Promoter (<=1kb)
chr10_57481499_57481576					5.08472	-2.5428	1.02481	-2.48123	0.013093	0.122211	4930467K11Rik			Intron (ENSMUST00000180831.1/ENSMUSG00000097370.1, intron 3 of 3)
chr19_9065732_9065824					4.7964	2.37238	0.956114	2.48127	0.0130914	0.122211	Scgb1a1			Intron (ENSMUST00000092955.9/ENSMUSG00000069833.12, intron 5 of 5)
chr8_114675291_114675368					3.56263	2.93823	1.18422	2.48115	0.0130959	0.122222	Gm16118			Intron (ENSMUST00000004756.13/ENSMUSG00000004637.15, intron 5 of 8)
chr12_112588460_112588856					45.0184	0.715755	0.28849	2.48104	0.0131	0.122222	Inf2			Promoter (<=1kb)
chr6_115924922_115925058					6.75454	1.89199	0.762561	2.48109	0.013098	0.122222	Rho			Intron (ENSMUST00000112925.7/ENSMUSG00000030323.13, intron 26 of 28)
chr2_157914560_157914713					4.72023	2.63365	1.06153	2.481	0.0131013	0.122222	Vstm2l			Promoter (<=1kb)
chr10_81602974_81603078					11.4606	1.38052	0.556477	2.48082	0.013108	0.122252	Tle6	Y		Promoter (1-2kb)
chr17_21962722_21962868					10.2569	1.49357	0.602042	2.48085	0.013107	0.122252	Zfp943			Promoter (<=1kb)
chr2_43033265_43033424					4.02355	-3.21025	1.29415	-2.48058	0.0131168	0.122284	Gm24350			Distal Intergenic
chr14_70623187_70623367					10.6019	-1.52947	0.616569	-2.48062	0.0131155	0.122284	Dmtn			Intron (ENSMUST00000022694.15/ENSMUSG00000022099.16, intron 2 of 15)
chr5_130144567_130145088					94.4889	0.462327	0.186378	2.48059	0.0131166	0.122284	Kctd7			Promoter (<=1kb)
chr11_55417522_55417609					4.08212	-3.20434	1.29215	-2.47985	0.0131437	0.122416	Sparc	Y		Promoter (2-3kb)
chr11_105120701_105120853					6.14499	-2.07881	0.838207	-2.48006	0.0131359	0.122416	Mettl2			Distal Intergenic
chr7_45561320_45561484					11.3326	-1.40166	0.565215	-2.47987	0.013143	0.122416	Hsd17b14			Promoter (<=1kb)
chr7_99200196_99200555					14.2398	-1.29086	0.52049	-2.48008	0.0131352	0.122416	Gm45012			Promoter (1-2kb)
chr17_47436466_47436616					16.0345	-1.17288	0.472964	-2.47986	0.0131433	0.122416	AI661453			Promoter (<=1kb)
chr13_19619771_19619895					11.5623	1.37046	0.552645	2.47981	0.0131451	0.122416	Epdr1			Promoter (<=1kb)
chr4_131911652_131911784					7.38521	1.9291	0.777893	2.47991	0.0131416	0.122416	Gm12992			Intron (ENSMUST00000124738.1/ENSMUSG00000085667.1, intron 2 of 4)
chr13_69739462_69739543					5.02112	2.35199	0.948404	2.47995	0.0131401	0.122416	Ube2ql1			Promoter (<=1kb)
chr14_66749606_66749859					8.001	-1.92464	0.776206	-2.47955	0.013155	0.122426	Gm10032			Distal Intergenic
chr8_119504878_119505004					9.1951	-1.77409	0.715489	-2.47955	0.0131547	0.122426	Slc38a8			Distal Intergenic
chr2_93567725_93567982					18.4714	1.05594	0.425852	2.47959	0.0131534	0.122426	Gm10803			Distal Intergenic
chr18_61987353_61987469					7.43611	1.70989	0.689571	2.47965	0.0131512	0.122426	Sh3tc2			Intron (ENSMUST00000051720.5/ENSMUSG00000045629.7, intron 8 of 16)
chr17_72077009_72077071					3.14845	3.47483	1.40134	2.47964	0.0131514	0.122426	Clip4			Intron (ENSMUST00000086639.4/ENSMUSG00000055471.6, intron 4 of 28)
chr6_99891898_99892157					15	-1.24764	0.503202	-2.4794	0.0131605	0.122456	Gm24248			Promoter (1-2kb)
chr3_93547220_93547333					6.78018	1.88747	0.761272	2.47936	0.0131617	0.122456	S100a10			Distal Intergenic
chr17_15190155_15190302					6.25351	-2.12493	0.857189	-2.47895	0.013177	0.122573	Gm5091			Distal Intergenic
chr17_49564275_49564361					4.0496	2.77122	1.11791	2.47893	0.0131779	0.122573	Daam2			Promoter (<=1kb)
chr3_127257663_127257856					17.3898	1.13827	0.459202	2.4788	0.0131824	0.122599	Gm42973			Intron (ENSMUST00000182064.7/ENSMUSG00000032826.16, intron 2 of 36)
chr4_62371941_62372148					8.2052	-1.86877	0.753955	-2.47863	0.013189	0.122619	Slc31a1			Intron (ENSMUST00000084526.11/ENSMUSG00000066150.12, intron 1 of 4)
chr13_90688577_90688753					10.3539	-1.49518	0.603272	-2.47845	0.0131953	0.122619	Gm36966			Distal Intergenic
chr11_84604012_84604205					15.0547	-1.39231	0.56175	-2.47853	0.0131927	0.122619	Lhx1os	Y		Distal Intergenic
chr4_129966277_129966609					16.7953	-1.1195	0.451676	-2.47855	0.0131917	0.122619	1700003M07Rik			Distal Intergenic
chr2_4881423_4881644					12.6299	1.34202	0.541464	2.4785	0.0131936	0.122619	Sephs1			Promoter (<=1kb)
chr5_37895562_37895692					10.7085	1.44394	0.582591	2.47848	0.0131942	0.122619	Gm20052			Promoter (<=1kb)
chr4_124614324_124614468					10.3924	1.48046	0.597387	2.47823	0.0132038	0.122681	3100002H09Rik			Intron (ENSMUST00000184062.1/ENSMUSG00000098760.1, intron 1 of 1)
chr14_59853149_59853338					6.18234	-2.08671	0.842038	-2.47817	0.0132058	0.122684	Gm9013			Intron (ENSMUST00000080368.11/ENSMUSG00000021983.15, intron 26 of 35)
chr1_72173438_72173821					31.8323	-0.789727	0.318705	-2.47793	0.0132148	0.122751	Mreg	Y		Intron (ENSMUST00000048860.8/ENSMUSG00000039395.8, intron 2 of 4)
chr19_47566965_47567090					2.05493	-4.2427	1.7124	-2.47764	0.0132254	0.122805	Slk			Distal Intergenic
chr5_138874264_138874341					2.05493	-4.2427	1.7124	-2.47764	0.0132254	0.122805	Gm5294			Distal Intergenic
chr17_8415805_8416041					10.8161	-1.43955	0.58102	-2.47762	0.0132262	0.122805	T			Intron (ENSMUST00000163578.7/ENSMUSG00000058159.13, intron 7 of 10)
chr8_79361174_79361482					17.5241	-1.15417	0.465856	-2.47753	0.0132295	0.122805	Smad1			Intron (ENSMUST00000066091.13/ENSMUSG00000031681.15, intron 2 of 6)
chr4_129640957_129641286					39.9814	0.679526	0.274271	2.47758	0.0132278	0.122805	Txlna			Promoter (<=1kb)
chr17_70944979_70945326					24.0301	-0.941496	0.380043	-2.47734	0.0132364	0.122853	Gm16519			Intron (ENSMUST00000180743.1/ENSMUSG00000097625.1, intron 1 of 3)
chr1_185727767_185727974					9.53099	-1.60484	0.647844	-2.4772	0.0132419	0.12288	Gm38093			Distal Intergenic
chr4_153943410_153943490					3.65715	2.99836	1.2104	2.47717	0.0132429	0.12288	BC039966			Distal Intergenic
chr9_57162614_57162767					9.43119	-1.59848	0.645307	-2.47709	0.0132459	0.122892	Commd4			Distal Intergenic
chr12_108792218_108792289					9.75973	1.51547	0.611866	2.4768	0.0132567	0.122959	Yy1			Promoter (<=1kb)
chr10_43578494_43578565					6.94521	1.85324	0.748238	2.4768	0.0132567	0.122959	Cd24a			Promoter (<=1kb)
chr7_83852471_83852585					4.0451	-3.18244	1.2851	-2.47642	0.0132707	0.123072	Gm44528			Distal Intergenic
chr17_74149322_74149494					5.17369	-2.44191	0.986117	-2.47629	0.0132756	0.123085	Srd5a2			Distal Intergenic
chr7_127615205_127615364					12.4781	-1.3426	0.542179	-2.4763	0.0132754	0.123085	Zfp629			Promoter (<=1kb)
chr5_141234483_141234623					4.28098	-3.28714	1.32754	-2.47612	0.013282	0.123127	Sdk1		Y	Distal Intergenic
chr15_74382717_74382801					2.91692	-3.71091	1.49883	-2.47587	0.0132912	0.123179	Adgrb1			Distal Intergenic
chr2_119286135_119286214					2.91692	-3.71091	1.49883	-2.47587	0.0132912	0.123179	Gm14175			Promoter (1-2kb)
chr5_113179887_113179997					6.21423	2.02144	0.816472	2.47582	0.013293	0.123179	Gm43094			Intron (ENSMUST00000211733.1/ENSMUSG00000051339.9, intron 5 of 12)
chr5_35924203_35924346					5.1182	-2.55226	1.0309	-2.47577	0.013295	0.123181	H2af-ps			Intron (ENSMUST00000064571.10/ENSMUSG00000029094.11, intron 1 of 16)
chr11_59137500_59137575					2.0482	-4.25427	1.71883	-2.47509	0.0133203	0.123267	Obscn			Promoter (1-2kb)
chr11_66367619_66367737					2.0482	-4.25427	1.71883	-2.47509	0.0133203	0.123267	Shisa6		Y	Intron (ENSMUST00000123454.7/ENSMUSG00000053930.13, intron 3 of 5)
chr13_56157346_56157413					2.0482	-4.25427	1.71883	-2.47509	0.0133203	0.123267	Gm25148			Distal Intergenic
chr13_100516634_100516719					2.0482	-4.25427	1.71883	-2.47509	0.0133203	0.123267	Gtf2h2			Intron (ENSMUST00000069756.10/ENSMUSG00000021638.12, intron 4 of 8)
chrX_166539847_166539928					2.0482	-4.25427	1.71883	-2.47509	0.0133203	0.123267	Tceanc			Intron (ENSMUST00000000412.2/ENSMUSG00000000402.2, intron 7 of 11)
chrX_166170258_166170511					33.2608	0.796205	0.321648	2.47539	0.013309	0.123267	Gemin8			Promoter (<=1kb)
chr8_69208905_69209112					29.7002	0.801165	0.323648	2.47542	0.0133079	0.123267	Zfp930			Distal Intergenic
chr16_90921548_90921853					20.6654	0.993597	0.401424	2.47518	0.0133169	0.123267	Gm7831			Distal Intergenic
chr19_16273135_16273249					4.31372	2.50294	1.01121	2.47518	0.0133167	0.123267	Gm17068			Intron (ENSMUST00000025541.5/ENSMUSG00000024639.5, intron 2 of 6)
chrX_112311237_112311414					13.655	1.24553	0.50328	2.47483	0.01333	0.12334	Apool			Promoter (<=1kb)
chr13_111905316_111905389					2.93828	-3.70764	1.49827	-2.47461	0.013338	0.123398	Gm9025			Distal Intergenic
chr17_71460408_71460568					6.12834	-2.13528	0.863022	-2.4742	0.0133536	0.123493	Gm4707			Promoter (<=1kb)
chr1_16798462_16798570					6.94988	1.8581	0.750966	2.47428	0.0133505	0.123493	Gm5828			Distal Intergenic
chr11_57145872_57145982					4.00671	2.67612	1.08161	2.4742	0.0133534	0.123493	Gria1			Intron (ENSMUST00000036315.15/ENSMUSG00000020524.16, intron 2 of 15)
chr1_136738070_136738251					8.28512	-1.75587	0.709739	-2.47396	0.0133625	0.123558	Gm22132			Distal Intergenic
chr19_50185354_50185433					3.85147	2.64476	1.06908	2.47386	0.0133662	0.123576	RP23-213K14.2			Intron (ENSMUST00000209413.1/ENSMUSG00000043531.16, intron 19 of 25)
chr10_107632711_107632808					1.99183	-4.20526	1.70044	-2.47304	0.0133968	0.123588	Ptprq			Intron (ENSMUST00000050702.8/ENSMUSG00000035916.7, intron 25 of 44)
chr10_111490198_111490285					1.99183	-4.20526	1.70044	-2.47304	0.0133968	0.123588	Gm25117			Intron (ENSMUST00000065917.14/ENSMUSG00000058799.14, intron 5 of 15)
chr12_10987825_10987892					1.99183	-4.20526	1.70044	-2.47304	0.0133968	0.123588	Pgk1-rs7			Distal Intergenic
chr17_5875136_5875203					1.99183	-4.20526	1.70044	-2.47304	0.0133968	0.123588	Snx9			Intron (ENSMUST00000002436.9/ENSMUSG00000002365.9, intron 1 of 17)
chr3_97129575_97129643					1.99183	-4.20526	1.70044	-2.47304	0.0133968	0.123588	Gm43222			Distal Intergenic
chr6_29975006_29975081					1.99183	-4.20526	1.70044	-2.47304	0.0133968	0.123588	Smkr-ps			Distal Intergenic
chr7_139545027_139545098					1.99183	-4.20526	1.70044	-2.47304	0.0133968	0.123588	Inpp5a			Intron (ENSMUST00000106098.7/ENSMUSG00000025477.14, intron 9 of 15)
chr7_144662351_144662417					2.92079	-3.71251	1.50089	-2.47354	0.0133782	0.123588	Ano1			Intron (ENSMUST00000121758.7/ENSMUSG00000031075.18, intron 3 of 25)
chr10_70164203_70164363					4.14051	-3.2553	1.31593	-2.47376	0.0133699	0.123588	Ccdc6			Intron (ENSMUST00000147545.7/ENSMUSG00000048701.13, intron 3 of 8)
chr3_54141873_54142026					4.05386	-3.19609	1.29222	-2.47333	0.0133862	0.123588	Trpc4			Distal Intergenic
chr10_62964154_62964324					5.13667	-2.49596	1.00899	-2.47372	0.0133714	0.123588	Dna2			Promoter (1-2kb)
chr6_91655913_91656103					10.9103	-1.63436	0.660709	-2.47365	0.0133741	0.123588	Gm45217			Distal Intergenic
chr14_63713164_63713348					9.84396	1.45023	0.586434	2.47297	0.0133996	0.123588	Mir598			Intron (ENSMUST00000119973.2/ENSMUSG00000035067.9, intron 1 of 2)
chr4_91082327_91082461					7.67024	1.75093	0.708022	2.47298	0.0133991	0.123588	Gm12643			Distal Intergenic
chr6_120658970_120659108					7.50852	1.78505	0.721636	2.47361	0.0133755	0.123588	Cecr2			Distal Intergenic
chr1_135095705_135095775					3.9653	2.735	1.10593	2.47304	0.0133968	0.123588	Lgr6			Intron (ENSMUST00000044828.13/ENSMUSG00000042793.13, intron 1 of 17)
chr14_7244441_7244749					4.05435	2.77241	1.12093	2.47331	0.0133866	0.123588	Gm5456			Promoter (2-3kb)
chr2_168601800_168601932					3.35035	3.55231	1.43624	2.47335	0.0133854	0.123588	Nfatc2			Promoter (<=1kb)
chr6_54619579_54619728					11.4884	-1.5123	0.611666	-2.47243	0.0134197	0.123756	Plekha8			Intron (ENSMUST00000119706.7/ENSMUSG00000005225.15, intron 5 of 13)
chr10_43286677_43286997					16.4954	-1.21098	0.489823	-2.47229	0.0134251	0.12379	Gm16546			Intron (ENSMUST00000160823.7/ENSMUSG00000038240.13, intron 1 of 7)
chr8_105314180_105314288					8.63468	1.66983	0.675517	2.47193	0.0134386	0.123897	Mir328			3' UTR
chr7_100045472_100045540					3.01755	-3.74916	1.51683	-2.47171	0.0134469	0.123899	Chrdl2			Distal Intergenic
chr3_101667729_101667971					3.95944	-3.17905	1.28614	-2.47178	0.0134443	0.123899	Gm43135			Distal Intergenic
chr12_93152748_93152845					5.04736	-2.53325	1.02491	-2.47169	0.0134477	0.123899	Gm23249			Distal Intergenic
chr15_85811375_85811476					11.6257	-1.46951	0.594533	-2.47171	0.0134468	0.123899	Cdpf1			Promoter (<=1kb)
chr9_23385284_23385501					13.2003	-1.43835	0.58192	-2.47173	0.0134461	0.123899	Bmper		Y	Intron (ENSMUST00000071982.5/ENSMUSG00000031963.7, intron 11 of 14)
chr16_32303303_32303398					4.54842	2.50972	1.01543	2.47158	0.0134518	0.12392	Rnf168			Distal Intergenic
chr3_117664329_117664452					6.36615	1.90373	0.770295	2.47144	0.0134572	0.123953	Plppr5			Intron (ENSMUST00000039564.10/ENSMUSG00000033342.13, intron 4 of 5)
chr2_143682516_143682604					4.86554	2.40301	0.972375	2.47128	0.013463	0.12399	Pcsk2os2			Intron (ENSMUST00000028905.9/ENSMUSG00000027419.9, intron 2 of 11)
chr1_36831067_36831196					4.98222	-2.45629	0.994017	-2.47108	0.0134707	0.123994	Tmem131			Intron (ENSMUST00000027290.11/ENSMUSG00000026116.11, intron 11 of 40)
chr11_71345915_71346073					4.98222	-2.45629	0.994017	-2.47108	0.0134707	0.123994	Gm23311			Distal Intergenic
chr15_40924247_40924359					4.98222	-2.45629	0.994017	-2.47108	0.0134707	0.123994	4930555K19Rik			Intron (ENSMUST00000053467.4/ENSMUSG00000022306.8, intron 4 of 7)
chr2_168447738_168447915					7.07175	-1.99546	0.807553	-2.471	0.0134737	0.123994	Gm14234			Distal Intergenic
chr11_87726040_87726189					8.79094	1.64224	0.664608	2.47098	0.0134742	0.123994	Rnf43			Promoter (1-2kb)
chr5_124148470_124148540					3.19835	3.47961	1.40807	2.4712	0.0134662	0.123994	Pitpnm2			Intron (ENSMUST00000086123.10/ENSMUSG00000029406.15, intron 2 of 23)
chr1_74552635_74552730					1.98796	-4.20288	1.70126	-2.47045	0.0134941	0.124112	Plcd4			Intron (ENSMUST00000067916.12/ENSMUSG00000026173.15, intron 6 of 16)
chr13_55191277_55191339					1.98796	-4.20288	1.70126	-2.47045	0.0134941	0.124112	Nsd1			Distal Intergenic
chr6_87389721_87389833					1.98796	-4.20288	1.70126	-2.47045	0.0134941	0.124112	Gkn3			Promoter (<=1kb)
chr4_126967377_126967470					6.17584	2.08318	0.843193	2.47058	0.0134894	0.124112	Zmym4			Promoter (<=1kb)
chr15_66189715_66190016					12.5779	-1.34799	0.545703	-2.4702	0.0135039	0.124185	Kcnq3			Intron (ENSMUST00000070256.7/ENSMUSG00000056258.8, intron 1 of 14)
chr10_80350386_80350576					16.1008	-1.15274	0.466727	-2.46983	0.0135175	0.124288	Adamtsl5			Promoter (1-2kb)
chr12_5119871_5119940					8.59854	1.57957	0.639554	2.46979	0.0135191	0.124288	Gm23167			Intron (ENSMUST00000020958.8/ENSMUSG00000020627.9, intron 5 of 13)
chr2_131949930_131950017					3.10453	3.44383	1.3944	2.46976	0.0135205	0.124288	Prnd			Promoter (<=1kb)
chr11_103249085_103249184					4.03838	-3.19116	1.29217	-2.46961	0.0135261	0.124306	Map3k14			Intron (ENSMUST00000021324.2/ENSMUSG00000020941.7, intron 1 of 15)
chr7_12358756_12358907					4.49796	2.48685	1.00696	2.46965	0.0135243	0.124306	Gm23521			Promoter (<=1kb)
chr4_121021947_121022298					47.1941	0.637646	0.258219	2.4694	0.0135341	0.124347	Smap2			Distal Intergenic
chr2_18032048_18032216					14.8837	1.16205	0.470581	2.4694	0.0135342	0.124347	Gm13330			Promoter (<=1kb)
chr12_4841569_4841896					55.7571	0.615823	0.249393	2.46929	0.0135383	0.124369	Fkbp1b			Promoter (<=1kb)
chr14_27013673_27013964					15.3816	-1.17063	0.474097	-2.46917	0.0135427	0.124388	Hesx1	Y		Distal Intergenic
chr1_97760746_97760842					4.87656	2.42162	0.980758	2.46914	0.013544	0.124388	Ppip5k2			Promoter (<=1kb)
chr1_128551876_128552380					46.9698	0.710681	0.287834	2.46906	0.0135467	0.124397	Gm6170			Distal Intergenic
chr9_44239635_44239727					3.94782	-3.17531	1.28609	-2.46896	0.0135507	0.124416	Ccdc153			Promoter (<=1kb)
chr4_145014781_145014909					6.22776	-2.11957	0.858568	-2.46873	0.0135594	0.124431	Vps13d			Intron (ENSMUST00000036579.13/ENSMUSG00000020220.16, intron 67 of 69)
chr15_28363547_28363758					13.7089	-1.29852	0.525987	-2.46873	0.0135595	0.124431	Dnah5			Intron (ENSMUST00000067048.6/ENSMUSG00000022262.7, intron 47 of 78)
chr11_25240653_25240858					13.2875	1.2284	0.497576	2.46878	0.0135576	0.124431	Gm24255			Promoter (1-2kb)
chr2_170221278_170221381					6.50669	2.03161	0.822913	2.4688	0.0135568	0.124431	Gm17619			Distal Intergenic
chr17_55445859_55446105					15.2932	1.14611	0.464273	2.46861	0.0135639	0.124455	St6gal2			Promoter (<=1kb)
chr7_74447936_74448092					12.2486	1.35523	0.549001	2.46853	0.0135669	0.124466	Gm7580			Intron (ENSMUST00000098371.8/ENSMUSG00000025790.14, intron 2 of 10)
chr12_70969166_70969254					3.86235	-3.16815	1.28353	-2.46831	0.0135755	0.124528	Psma3			Distal Intergenic
chr1_164974035_164974148					2.07008	-4.26663	1.72866	-2.46817	0.0135807	0.124559	1700029M03Rik			Distal Intergenic
chr1_91442586_91442650					1.9957	-4.20763	1.70513	-2.46763	0.0136011	0.124658	Per2			Intron (ENSMUST00000069620.9/ENSMUSG00000055866.9, intron 6 of 22)
chr2_88756356_88756424					1.9957	-4.20763	1.70513	-2.46763	0.0136011	0.124658	Olfr1199			Promoter (<=1kb)
chr3_96432444_96432507					1.9957	-4.20763	1.70513	-2.46763	0.0136011	0.124658	Gm24136			Downstream (1-2kb)
chr9_96862841_96862918					1.9957	-4.20763	1.70513	-2.46763	0.0136011	0.124658	Pxylp1			Promoter (<=1kb)
chr15_102742718_102742810					9.64976	-1.61083	0.652747	-2.46777	0.0135957	0.124658	Calcoco1			Distal Intergenic
chr7_124868117_124868217					4.52053	2.49265	1.01015	2.4676	0.0136022	0.124658	Gm45092			Distal Intergenic
chr4_139040132_139040382					14.7407	-1.19942	0.4861	-2.46743	0.0136087	0.124681	Htr6			Intron (ENSMUST00000043042.9/ENSMUSG00000041143.16, intron 13 of 15)
chr2_106656502_106656742					21.0268	0.971854	0.393874	2.46743	0.0136089	0.124681	BB218582			Distal Intergenic
chr7_95547389_95547471					3.9362	2.72617	1.10488	2.46739	0.0136102	0.124681	Gm44603			Distal Intergenic
chr19_8997693_8997797					6.32559	1.90699	0.772912	2.46728	0.0136143	0.124702	Ahnak	Y		Intron (ENSMUST00000092956.2/ENSMUSG00000069833.12, intron 1 of 4)
chr19_44266232_44266305					6.77982	1.86689	0.756678	2.46722	0.0136167	0.124708	Scd2			Distal Intergenic
chr11_54093134_54093230					5.15623	2.50283	1.01449	2.4671	0.0136213	0.124734	P4ha2			Distal Intergenic
chr16_45608682_45608823					7.46987	1.75724	0.712307	2.46697	0.0136261	0.12475	Gcsam			Promoter (1-2kb)
chr3_50568490_50568573					4.2751	2.76374	1.1203	2.46696	0.0136267	0.12475	5830415G21Rik			Intron (ENSMUST00000194629.1/ENSMUSG00000102715.1, intron 3 of 4)
chr9_21337693_21337879					5.27936	-2.50381	1.01503	-2.46672	0.0136357	0.124815	Slc44a2	Y		Promoter (<=1kb)
chr14_9708891_9709197					18.9909	-1.04055	0.421903	-2.46633	0.0136505	0.124935	Hmgb3-ps			Intron (ENSMUST00000161302.7/ENSMUSG00000060579.12, intron 5 of 6)
chr12_8402212_8402318					5.816	2.10681	0.854256	2.46625	0.0136537	0.124947	Hs1bp3			Distal Intergenic
chr8_88540077_88540224					10.188	1.46874	0.595556	2.46617	0.0136566	0.124958	Nkd1			Intron (ENSMUST00000034086.12/ENSMUSG00000031661.12, intron 3 of 9)
chr17_45934027_45934246					10.8532	-1.43833	0.583297	-2.46585	0.0136687	0.125034	Vegfa	Y		Distal Intergenic
chr18_13500205_13500495					20.3106	-0.989826	0.40142	-2.46581	0.0136704	0.125034	Gm22251			Distal Intergenic
chr18_38367292_38367474					14.923	1.15927	0.470131	2.46584	0.0136694	0.125034	Gm24690			Distal Intergenic
chr5_123461558_123461800					8.29234	-1.71296	0.694803	-2.46538	0.0136867	0.125167	Rpl31-ps6			Distal Intergenic
chr11_75496689_75496852					6.55084	-2.2261	0.90305	-2.46509	0.0136978	0.125251	Prpf8			Intron (ENSMUST00000018449.10/ENSMUSG00000020850.14, intron 22 of 41)
chr1_164021000_164021083					2.03557	-4.23098	1.71667	-2.46464	0.0137149	0.125275	Gm37119			Distal Intergenic
chr10_35137510_35137571					2.03557	-4.23098	1.71667	-2.46464	0.0137149	0.125275	Gm26341			Distal Intergenic
chr17_50458458_50458522					2.03557	-4.23098	1.71667	-2.46464	0.0137149	0.125275	Plcl2		Y	Distal Intergenic
chr18_72257394_72257478					2.03557	-4.23098	1.71667	-2.46464	0.0137149	0.125275	Dcc			Intron (ENSMUST00000114943.9/ENSMUSG00000060534.15, intron 1 of 28)
chr2_167745678_167745761					2.03557	-4.23098	1.71667	-2.46464	0.0137149	0.125275	Gm14321			Distal Intergenic
chr8_48279522_48279608					2.03557	-4.23098	1.71667	-2.46464	0.0137149	0.125275	Tenm3			Intron (ENSMUST00000129821.7/ENSMUSG00000031561.15, intron 15 of 23)
chrX_53211771_53211855					2.03557	-4.23098	1.71667	-2.46464	0.0137149	0.125275	Plac1			Promoter (2-3kb)
chr9_80368794_80368860					3.65855	2.96191	1.20176	2.46465	0.0137148	0.125275	Myo6			Intron (ENSMUST00000085289.11/ENSMUSG00000032343.15, intron 11 of 15)
chr7_135485358_135485440					2.92952	-3.6883	1.4967	-2.46429	0.0137286	0.125351	RP23-226C6.3			Promoter (<=1kb)
chr17_50655539_50655632					3.94009	-3.2272	1.30957	-2.46433	0.0137271	0.125351	Gm7334			Intron (ENSMUST00000043938.6/ENSMUSG00000038910.6, intron 4 of 5)
chr10_57848497_57848617					4.26047	2.86399	1.16219	2.46431	0.0137277	0.125351	Smpdl3a			Distal Intergenic
chr16_22406183_22406434					11.2127	-1.46338	0.593864	-2.46417	0.0137329	0.125362	Etv5	Y		Intron (ENSMUST00000079601.12/ENSMUSG00000013089.15, intron 7 of 12)
chr1_172333624_172333757					7.998	1.71659	0.696624	2.46416	0.0137334	0.125362	Kcnj9			Distal Intergenic
chr4_152971652_152971734					4.7956	2.30289	0.934672	2.46385	0.0137454	0.125454	Gm25779			Distal Intergenic
chr2_32154357_32154717					32.1562	-0.792679	0.321736	-2.46376	0.0137488	0.125469	Prrc2b			Intron (ENSMUST00000036691.13/ENSMUSG00000039262.16, intron 1 of 29)
chr14_121107114_121107261					5.64397	-2.25089	0.913619	-2.46371	0.0137509	0.125472	Farp1			Intron (ENSMUST00000135010.7/ENSMUSG00000025555.14, intron 2 of 7)
chr5_36124553_36124648					2.98874	-3.71317	1.50726	-2.46352	0.0137579	0.125477	Psapl1			Intron (ENSMUST00000037370.13/ENSMUSG00000029093.14, intron 3 of 26)
chr12_29961641_29961725					4.61732	-2.73063	1.10843	-2.4635	0.0137588	0.125477	Pxdn			Intron (ENSMUST00000122328.7/ENSMUSG00000020674.16, intron 1 of 22)
chr12_73340669_73340892					23.6384	-1.05538	0.428398	-2.46355	0.013757	0.125477	Slc38a6			Intron (ENSMUST00000140523.7/ENSMUSG00000044712.15, intron 8 of 15)
chr14_122197680_122198034					39.6152	-0.698663	0.283593	-2.46362	0.0137543	0.125477	Clybl			Intron (ENSMUST00000026625.5/ENSMUSG00000025545.9, intron 1 of 7)
chr10_100718672_100718808					6.33723	1.93034	0.783612	2.46339	0.0137629	0.125498	Gm38219			Distal Intergenic
chr9_42326794_42326915					2.99228	-3.7098	1.5064	-2.4627	0.0137897	0.125693	Gm26272			Downstream (2-3kb)
chr5_36359558_36359780					11.8492	1.28827	0.523107	2.46272	0.0137887	0.125693	Sorcs2			Intron (ENSMUST00000037370.13/ENSMUSG00000029093.14, intron 1 of 26)
chrX_6489935_6490031					4.13511	2.79841	1.13629	2.46276	0.0137871	0.125693	Shroom4			Intron (ENSMUST00000103005.9/ENSMUSG00000068270.15, intron 1 of 8)
chr6_60629083_60629197					4.22175	-3.26896	1.32756	-2.46239	0.0138015	0.125717	Gm35386			Distal Intergenic
chr11_81115819_81115922					4.59055	-2.73274	1.10976	-2.46246	0.0137988	0.125717	Asic2			Intron (ENSMUST00000021045.12/ENSMUSG00000020704.13, intron 1 of 9)
chr18_75375615_75375705					4.59055	-2.73274	1.10976	-2.46246	0.0137988	0.125717	Smad7			Promoter (<=1kb)
chr14_87141134_87141424					60.291	0.56617	0.229923	2.46244	0.0137997	0.125717	Diaph3			Promoter (<=1kb)
chr3_10393677_10393803					3.42652	2.9691	1.20576	2.46242	0.0138003	0.125717	Chmp4c			3' UTR
chr14_67335919_67336058					7.06971	1.79812	0.730286	2.46222	0.0138081	0.125761	1700120O09Rik			Promoter (<=1kb)
chr17_28921146_28921300					4.66322	-2.75105	1.11737	-2.46209	0.0138131	0.125777	Gm16191			Distal Intergenic
chr1_9968222_9968294					7.27308	1.78796	0.726205	2.46206	0.013814	0.125777	Tcf24			Promoter (<=1kb)
chr3_35940230_35940388					8.53991	1.85457	0.753267	2.46203	0.0138153	0.125777	Dcun1d1			Promoter (2-3kb)
chr9_22054925_22055024					8.65867	1.61431	0.655706	2.46194	0.0138186	0.125785	Elavl3			Promoter (2-3kb)
chr5_9623193_9623299					8.29173	1.67654	0.680991	2.46191	0.0138198	0.125785	Gm42455			Intron (ENSMUST00000004076.4/ENSMUSG00000003974.6, intron 1 of 5)
chr18_43737542_43737701					7.56152	-1.91672	0.778781	-2.46118	0.0138482	0.126026	Spink1		Y	Promoter (<=1kb)
chr1_76167537_76167898					17.7863	1.07052	0.434978	2.46108	0.0138518	0.126042	Gm29068			Distal Intergenic
chr10_115256326_115256397					5.02765	2.35288	0.956051	2.46104	0.0138535	0.126042	Gm22794			Promoter (1-2kb)
chr4_82885609_82885847					19.6652	-1.0549	0.428659	-2.46093	0.0138578	0.126065	Cer1			Promoter (<=1kb)
chr19_47463268_47463419					18.9543	1.03217	0.419466	2.46067	0.0138677	0.126137	Sh3pxd2a			Promoter (<=1kb)
chr13_56363215_56363395					8.19418	-1.8888	0.76766	-2.46046	0.0138758	0.126162	Gm10782			Promoter (<=1kb)
chr13_3545982_3546258					16.3565	1.08271	0.440042	2.46047	0.0138756	0.126162	Gdi2			Intron (ENSMUST00000059515.6/ENSMUSG00000021218.9, intron 1 of 10)
chr6_144641201_144641327					8.81704	1.71436	0.69675	2.46051	0.0138738	0.126162	Sox5it			Intron (ENSMUST00000141102.7/ENSMUSG00000041540.16, intron 1 of 13)
chr17_3375213_3375492					14.8726	1.1738	0.477088	2.46034	0.0138806	0.126189	Tiam2			Intron (ENSMUST00000169838.7/ENSMUSG00000023800.14, intron 1 of 26)
chr10_62132812_62133110					18.6081	1.04743	0.425751	2.4602	0.013886	0.126221	Neurog3			Promoter (<=1kb)
chr11_21974296_21974362					1.98409	-4.20048	1.70789	-2.45945	0.0139149	0.126301	Rpl15-ps1			Distal Intergenic
chr13_94858355_94858419					1.98409	-4.20048	1.70789	-2.45945	0.0139149	0.126301	Otp			Distal Intergenic
chr13_113541935_113542002					1.98409	-4.20048	1.70789	-2.45945	0.0139149	0.126301	Snx18			Distal Intergenic
chr15_101810174_101810283					1.98409	-4.20048	1.70789	-2.45945	0.0139149	0.126301	Krt73			Downstream (<1kb)
chr2_157900397_157900475					1.98409	-4.20048	1.70789	-2.45945	0.0139149	0.126301	Gm14176			Promoter (1-2kb)
chr5_72006228_72006312					1.98409	-4.20048	1.70789	-2.45945	0.0139149	0.126301	Gm15617			Intron (ENSMUST00000199967.4/ENSMUSG00000029212.11, intron 5 of 7)
chrX_57309545_57309652					1.98409	-4.20048	1.70789	-2.45945	0.0139149	0.126301	Arhgef6			Intron (ENSMUST00000033468.10/ENSMUSG00000031133.12, intron 2 of 21)
chr12_17148525_17148731					16.1784	-1.17038	0.475784	-2.4599	0.0138975	0.126301	Kcnf1			Distal Intergenic
chr2_168761999_168762214					20.2537	-1.04764	0.42595	-2.45953	0.0139119	0.126301	Sall4	Y		Intron (ENSMUST00000075044.9/ENSMUSG00000027547.17, intron 1 of 2)
chr1_164186540_164186812					18.9514	1.08731	0.442029	2.45982	0.0139008	0.126301	Gm16588			Exon (ENSMUST00000086040.5/ENSMUSG00000026579.8, exon 11 of 25)
chr10_4282563_4282632					3.61448	3.02702	1.23065	2.45969	0.0139057	0.126301	Akap12			Intron (ENSMUST00000045730.5/ENSMUSG00000038587.8, intron 1 of 3)
chr15_71664596_71664695					2.90042	-3.68837	1.49982	-2.45922	0.013924	0.126367	Fam135b			Intron (ENSMUST00000022953.8/ENSMUSG00000036800.7, intron 1 of 19)
chr4_141204811_141204938					7.23072	-1.93526	0.786972	-2.45913	0.0139276	0.126383	Rsg1			Distal Intergenic
chr18_38670413_38670560					8.16234	1.71275	0.696509	2.45905	0.0139304	0.126392	Arhgap26			Intron (ENSMUST00000127448.7/ENSMUSG00000036452.17, intron 2 of 3)
chr3_85711913_85712116					6.40227	-2.206	0.897165	-2.45885	0.0139382	0.126429	Fam160a1			Intron (ENSMUST00000154148.7/ENSMUSG00000102805.5, intron 3 of 9)
chr5_37029556_37029814					22.3808	0.958959	0.389999	2.45888	0.0139373	0.126429	Jakmip1		Y	Promoter (<=1kb)
chr4_62240637_62240868					7.70706	-1.90276	0.773873	-2.45876	0.013942	0.126431	Slc31a2	Y		Distal Intergenic
chr12_116405067_116405502					82.5035	0.487122	0.198117	2.45876	0.0139417	0.126431	Ncapg2			Promoter (<=1kb)
chr7_106645323_106645654					26.326	-0.895742	0.364329	-2.45861	0.0139478	0.126451	Olfr693			Distal Intergenic
chr11_40600247_40600397					5.58219	2.10176	0.854861	2.4586	0.0139478	0.126451	Gm12137			Distal Intergenic
chr11_22004716_22004834					8.30751	-1.82905	0.743974	-2.45849	0.0139522	0.126473	Otx1			Promoter (1-2kb)
chr11_120286774_120287047					6.62921	-1.95893	0.796851	-2.45834	0.0139579	0.126509	Bahcc1			Promoter (2-3kb)
chr11_31353783_31353905					3.88861	-3.21044	1.30604	-2.45815	0.0139654	0.12651	Stc2			Distal Intergenic
chr18_62756333_62756586					9.38529	-1.59171	0.647509	-2.45821	0.0139632	0.12651	2700046A07Rik			Promoter (<=1kb)
chr12_101025409_101025640					26.2803	0.906642	0.368825	2.45819	0.013964	0.12651	Ccdc88c			Intron (ENSMUST00000068411.3/ENSMUSG00000021182.14, intron 2 of 29)
chr8_98281734_98281899					7.14299	2.11779	0.861512	2.45823	0.0139624	0.12651	RP23-332G19.1			Distal Intergenic
chr15_79381800_79381994					13.3958	-1.3292	0.540753	-2.45806	0.0139691	0.126525	Mir1943			Intron (ENSMUST00000178522.1/ENSMUSG00000009035.13, intron 1 of 8)
chr2_173247331_173247496					15.9079	-1.2098	0.492195	-2.45797	0.0139725	0.126525	Pmepa1			Intron (ENSMUST00000036248.12/ENSMUSG00000038400.15, intron 1 of 3)
chr9_72438347_72438601					35.3432	0.729925	0.296958	2.45801	0.013971	0.126525	Mns1			Promoter (<=1kb)
chr8_124800685_124800841					9.57882	1.48247	0.603159	2.45784	0.0139775	0.126554	Trim67		Y	Intron (ENSMUST00000167588.7/ENSMUSG00000036913.14, intron 1 of 9)
chr6_90369392_90369692					42.5037	0.707911	0.288033	2.45774	0.0139814	0.126554	Zxdc			Promoter (<=1kb)
chr8_80253595_80253842					34.6335	0.720706	0.293237	2.45776	0.0139807	0.126554	RP23-167I14.2			Distal Intergenic
chr11_14679845_14680111					17.9335	1.07524	0.437499	2.4577	0.0139831	0.126554	Gm12007			Distal Intergenic
chr2_172284629_172284747					2.90429	-3.69009	1.50164	-2.45737	0.0139959	0.126654	Gm14275			Distal Intergenic
chr5_148935365_148935665					24.4814	0.88447	0.359953	2.45718	0.0140033	0.126704	Katnal1			Intron (ENSMUST00000147473.5/ENSMUSG00000106892.1, intron 2 of 6)
chr15_25622217_25622781					87.437	0.454178	0.18488	2.45661	0.0140256	0.126889	Myo10			Promoter (<=1kb)
chr1_72172973_72173125					7.24234	-1.93773	0.788854	-2.45639	0.0140341	0.126916	Mreg	Y		Intron (ENSMUST00000048860.8/ENSMUSG00000039395.8, intron 2 of 4)
chr8_102983937_102984028					5.92855	2.22907	0.907451	2.45641	0.0140333	0.126916	Gm8730			Distal Intergenic
chrX_12345269_12345351					3.20768	3.39236	1.38101	2.45644	0.0140321	0.126916	Gm14635			Promoter (<=1kb)
chr5_139553188_139553418					8.73446	-1.88472	0.767352	-2.45614	0.014044	0.126973	Uncx			Distal Intergenic
chr5_68002015_68002092					3.01453	3.38972	1.38008	2.45617	0.0140426	0.126973	Gm43028			Distal Intergenic
chr10_74217430_74217507					2.9519	-3.70996	1.51059	-2.45597	0.0140504	0.126993	Pcdh15			Intron (ENSMUST00000123398.8/ENSMUSG00000052613.16, intron 9 of 13)
chr19_41280778_41280854					3.96867	-3.16898	1.29033	-2.45595	0.0140511	0.126993	Tm9sf3			Intron (ENSMUST00000059672.7/ENSMUSG00000025017.9, intron 16 of 16)
chr3_28038137_28038328					8.29977	-1.86192	0.758129	-2.45594	0.0140518	0.126993	Pld1			Promoter (2-3kb)
chr2_69851578_69851707					6.38575	-2.10258	0.856223	-2.45565	0.0140631	0.127079	Ssb			Distal Intergenic
chr3_65566365_65566680					21.7841	-0.982508	0.400152	-2.45533	0.0140754	0.127174	Tiparp			Distal Intergenic
chr1_98023963_98024059					2.02918	-4.22766	1.72212	-2.45492	0.0140916	0.127203	B230216N24Rik			Intron (ENSMUST00000058762.14/ENSMUSG00000026335.16, intron 1 of 25)
chr11_48494175_48494244					2.02918	-4.22766	1.72212	-2.45492	0.0140916	0.127203	Gm12179			Distal Intergenic
chr11_78786189_78786293					2.02918	-4.22766	1.72212	-2.45492	0.0140916	0.127203	Gm23840			Distal Intergenic
chr14_27978139_27978225					2.02918	-4.22766	1.72212	-2.45492	0.0140916	0.127203	Erc2			Intron (ENSMUST00000210135.1/ENSMUSG00000040640.10, intron 8 of 19)
chr3_122376193_122376279					2.02918	-4.22766	1.72212	-2.45492	0.0140916	0.127203	Gm42835			Intron (ENSMUST00000196134.1/ENSMUSG00000028121.8, intron 6 of 6)
chr2_96063681_96063998					21.6922	-1.00782	0.4105	-2.4551	0.0140845	0.127203	Gm13801			Distal Intergenic
chr15_83663249_83663336					3.82573	2.66691	1.0863	2.45504	0.0140868	0.127203	Scube1			Intron (ENSMUST00000171496.7/ENSMUSG00000016763.14, intron 4 of 21)
chr9_51274795_51274971					8.74076	-1.73403	0.706422	-2.45467	0.0141016	0.127266	2010007H06Rik			Intron (ENSMUST00000114427.3/ENSMUSG00000079559.3, intron 2 of 4)
chr2_165748650_165749041					41.1817	-0.683763	0.278558	-2.45465	0.0141023	0.127266	Eya2	Y		Intron (ENSMUST00000088132.12/ENSMUSG00000017897.18, intron 9 of 15)
chr2_119802849_119803045					13.4552	-1.26525	0.515479	-2.45451	0.0141075	0.127298	Tyro3			Promoter (<=1kb)
chr5_75520410_75520581					5.21911	-2.47925	1.01014	-2.45436	0.0141137	0.127337	Gm24502			Distal Intergenic
chr5_92747325_92747445					3.87312	-3.20531	1.306	-2.4543	0.0141159	0.127339	Gm20500			Intron (ENSMUST00000113055.8/ENSMUSG00000029381.15, intron 1 of 10)
chr8_34703660_34703761					3.92595	-3.16826	1.29116	-2.45381	0.0141353	0.127498	RP23-123M3.2			Distal Intergenic
chr18_82888715_82888838					5.26509	2.19516	0.894865	2.45306	0.0141646	0.127745	Zfp516			Distal Intergenic
chr7_100312724_100312789					1.99957	-4.21001	1.71632	-2.45292	0.0141702	0.127779	P4ha3			Intron (ENSMUST00000057023.11/ENSMUSG00000051048.17, intron 8 of 12)
chr18_69948606_69948675					2.15994	-4.33106	1.76572	-2.45285	0.0141728	0.127787	1700061H18Rik			Intron (ENSMUST00000043929.10/ENSMUSG00000038903.13, intron 6 of 10)
chr11_12173255_12173376					5.46617	-2.51403	1.02501	-2.4527	0.0141789	0.1278	Gm12001			Distal Intergenic
chr2_76406418_76406656					22.7701	0.893916	0.364461	2.45271	0.0141785	0.1278	Osbpl6			Promoter (<=1kb)
chr5_52908362_52908593					11.5888	1.34956	0.550241	2.45268	0.0141798	0.1278	Gm43664			Distal Intergenic
chr1_96782751_96782885					5.05992	2.40101	0.978972	2.45259	0.0141834	0.127815	Gm26078			Distal Intergenic
chr12_33129396_33129777					23.8093	0.919045	0.374733	2.45253	0.0141855	0.127818	F730043M19Rik			Intron (ENSMUST00000140569.1/ENSMUSG00000084979.1, intron 2 of 2)
chr5_115374064_115374247					7.75613	-1.79069	0.730181	-2.45239	0.0141909	0.12785	4930401G09Rik			Intron (ENSMUST00000146546.1/ENSMUSG00000087292.1, intron 2 of 2)
chr16_83070266_83070424					3.99124	-3.15302	1.28588	-2.45204	0.014205	0.127897	Gm21833			Distal Intergenic
chr2_79410407_79410558					3.99124	-3.15302	1.28588	-2.45204	0.014205	0.127897	Cerkl			Intron (ENSMUST00000099974.9/ENSMUSG00000075256.9, intron 1 of 12)
chr3_41552792_41552948					4.41303	-2.7187	1.10873	-2.45209	0.0142029	0.127897	Jade1			Promoter (2-3kb)
chr14_34359910_34360158					13.9621	-1.32125	0.538807	-2.45217	0.0141997	0.127897	Fam25c			Distal Intergenic
chr2_30554209_30554448					21.5428	0.938437	0.382719	2.45203	0.0142055	0.127897	Gm14487			Distal Intergenic
chr3_65392533_65392824					47.0355	0.714336	0.291339	2.45191	0.0142101	0.12791	Ssr3			Promoter (<=1kb)
chr18_31803910_31804156					38.5814	0.789084	0.32183	2.45187	0.0142117	0.12791	Wdr33			Promoter (<=1kb)
chr6_103632964_103633041					3.95205	2.66934	1.08871	2.45185	0.0142125	0.12791	Gm44436			Intron (ENSMUST00000203912.2/ENSMUSG00000030077.11, intron 1 of 26)
chr18_16808470_16808658					20.8352	0.965099	0.393664	2.45158	0.014223	0.127988	Cdh2		Y	Promoter (<=1kb)
chr9_47587997_47588068					4.67295	2.58193	1.0532	2.45152	0.0142256	0.127995	Cadm1	Y		Intron (ENSMUST00000114548.7/ENSMUSG00000032076.18, intron 1 of 9)
chr11_15333441_15333502					2.04433	-4.25164	1.73444	-2.45131	0.0142337	0.128002	Gm24707			Distal Intergenic
chr8_117746696_117746794					2.04433	-4.25164	1.73444	-2.45131	0.0142337	0.128002	Hsd17b2			Intron (ENSMUST00000034304.7/ENSMUSG00000031844.7, intron 3 of 4)
chr1_97770399_97770614					26.8787	0.853058	0.347983	2.45144	0.0142287	0.128002	Ppip5k2			Promoter (<=1kb)
chr18_38690766_38691026					10.2874	1.43322	0.584659	2.45137	0.0142313	0.128002	Arhgap26			Intron (ENSMUST00000127448.7/ENSMUSG00000036452.17, intron 3 of 3)
chr13_42308328_42308500					4.96035	-2.45107	0.99996	-2.45117	0.0142392	0.128034	Edn1			Distal Intergenic
chr9_22028412_22028717					14.2114	-1.21775	0.496815	-2.45112	0.0142414	0.128037	Elavl3			Intron (ENSMUST00000003501.7/ENSMUSG00000003410.7, intron 3 of 6)
chr2_174807902_174808335					30.0059	-0.841306	0.343245	-2.45103	0.0142446	0.12805	Gm14617			Distal Intergenic
chr5_117790384_117790570					8.57287	1.68337	0.68683	2.45093	0.0142487	0.128053	Nos1			Intron (ENSMUST00000138579.2/ENSMUSG00000029361.18, intron 1 of 1)
chr3_94614028_94614089					3.9243	2.69836	1.10094	2.45095	0.0142481	0.128053	Tuft1			Promoter (1-2kb)
chr4_129696185_129696350					18.3976	-1.223	0.499059	-2.45061	0.0142616	0.128152	Tmem39b			Promoter (<=1kb)
chr11_114717855_114718077					8.39428	-1.70366	0.695231	-2.45049	0.0142662	0.128177	Dnaic2			Intron (ENSMUST00000045779.5/ENSMUSG00000034714.9, intron 13 of 13)
chr15_81062804_81062979					6.12345	-2.12477	0.867152	-2.45028	0.0142744	0.128179	Mkl1			Intron (ENSMUST00000134469.7/ENSMUSG00000042292.16, intron 3 of 14)
chr17_66479928_66480040					6.08189	-2.06547	0.842965	-2.45025	0.0142757	0.128179	Rab12			Distal Intergenic
chr1_88707625_88707761					7.42139	-1.92482	0.785538	-2.45032	0.0142728	0.128179	Arl4c			Distal Intergenic
chr14_52045102_52045209					3.92313	2.72169	1.11073	2.45037	0.0142709	0.128179	Olfr221			Distal Intergenic
chr3_19838506_19838614					3.15601	3.37443	1.37717	2.45027	0.014275	0.128179	4632415L05Rik			Distal Intergenic
chr10_84104181_84104306					3.93369	-3.17056	1.29417	-2.44987	0.0142907	0.128214	Gm37908			Distal Intergenic
chr11_103097681_103097812					8.55991	-1.72701	0.704875	-2.45009	0.0142821	0.128214	Plcd3			Intron (ENSMUST00000103077.1/ENSMUSG00000020937.14, intron 1 of 14)
chrX_153625204_153625669					21.4396	-0.99419	0.405808	-2.4499	0.0142896	0.128214	Gm8534			Distal Intergenic
chr8_17835036_17835266					22.6056	1.02729	0.4193	2.45001	0.0142851	0.128214	Csmd1			Distal Intergenic
chr7_28945722_28945835					5.61752	2.27251	0.927554	2.45	0.0142857	0.128214	Gm44699			Promoter (2-3kb)
chr17_23570193_23570276					5.32952	2.29201	0.935546	2.44992	0.0142889	0.128214	Zfp213			Distal Intergenic
chr16_56793752_56793919					3.90945	-3.15044	1.28601	-2.44978	0.0142944	0.12823	Adgrg7			Promoter (1-2kb)
chr13_56703256_56703585					24.2041	-0.917603	0.374581	-2.44967	0.0142985	0.128243	Gm27301			Promoter (<=1kb)
chr1_82795739_82795842					4.0247	2.74296	1.11973	2.44965	0.0142995	0.128243	Gm36999			Distal Intergenic
chr11_85776486_85776632					7.11412	1.76795	0.721786	2.44941	0.0143091	0.128312	Bcas3os2			Promoter (<=1kb)
chr5_58747755_58747898					4.01731	-3.19567	1.30509	-2.44861	0.0143408	0.128447	Gm43394			Distal Intergenic
chr14_65068085_65068173					4.02085	-3.16195	1.29124	-2.44876	0.0143348	0.128447	Extl3			Intron (ENSMUST00000022550.7/ENSMUSG00000021978.8, intron 3 of 6)
chr2_55387970_55388060					4.02085	-3.16195	1.29124	-2.44876	0.0143348	0.128447	Gm14033			Distal Intergenic
chr19_55966327_55966445					5.1756	-2.58845	1.05699	-2.44888	0.01433	0.128447	Tcf7l2	Y		Distal Intergenic
chr2_125685840_125685986					6.30638	-2.10992	0.861636	-2.44874	0.0143358	0.128447	Shc4			Intron (ENSMUST00000042246.13/ENSMUSG00000035109.14, intron 2 of 11)
chr1_11401211_11401446					12.2658	-1.34796	0.550494	-2.44864	0.0143397	0.128447	A830018L16Rik			Distal Intergenic
chr15_94807607_94807977					20.1818	-1.02661	0.419247	-2.4487	0.0143374	0.128447	Gm25546			Intron (ENSMUST00000080141.4/ENSMUSG00000063296.4, intron 3 of 7)
chr12_101007980_101008259					21.4784	0.987614	0.403315	2.44874	0.0143356	0.128447	Mir1190			Intron (ENSMUST00000068411.3/ENSMUSG00000021182.14, intron 3 of 29)
chr18_70302971_70303172					12.8643	1.26498	0.51654	2.44895	0.0143273	0.128447	Dynap			Distal Intergenic
chr7_24817617_24817781					8.92882	-1.6213	0.662144	-2.44856	0.0143429	0.128448	Gm5893			Promoter (1-2kb)
chr11_32908158_32908348					8.18793	-1.86886	0.763288	-2.44843	0.0143479	0.12846	Gm12112			Promoter (2-3kb)
chr2_85012329_85012468					6.79229	2.08257	0.850568	2.44845	0.0143473	0.12846	P2rx3			Intron (ENSMUST00000028465.13/ENSMUSG00000027071.14, intron 8 of 11)
chr5_108434324_108434662					26.3448	0.836527	0.341673	2.44833	0.0143521	0.128467	Atp5k			Promoter (<=1kb)
chr7_97371463_97371712					25.6899	0.878525	0.358834	2.44828	0.014354	0.128467	Alg8			Promoter (<=1kb)
chr6_43308027_43308099					2.55289	4.07709	1.66529	2.44828	0.0143542	0.128467	Nobox			Promoter (<=1kb)
chr12_85197998_85198107					4.12857	-3.21649	1.31384	-2.44815	0.0143593	0.128495	Pgf			Distal Intergenic
chr10_108161706_108162248					65.8437	0.527011	0.215279	2.44803	0.0143639	0.128521	Ppp1r12a			Promoter (<=1kb)
chr12_16046706_16046943					8.30657	-1.86652	0.762496	-2.4479	0.014369	0.128533	Gm5432			Distal Intergenic
chr19_37855844_37856170					23.9592	-0.931632	0.380582	-2.44791	0.0143686	0.128533	Cyp26a1		Y	Distal Intergenic
chr10_20148717_20149077					24.5203	-0.990311	0.404591	-2.44768	0.0143777	0.128594	Map7			Promoter (<=1kb)
chr5_112790931_112791137					6.40832	-2.0941	0.855657	-2.44736	0.0143908	0.128694	1700095B10Rik			Promoter (2-3kb)
chr15_61994156_61994296					4.97904	-2.43939	0.996786	-2.44725	0.014395	0.128715	Myc			Distal Intergenic
chr1_189034666_189034799					3.9468	-3.16216	1.29223	-2.44706	0.0144025	0.128732	Kctd3			Distal Intergenic
chr11_95835161_95835331					3.9468	-3.16216	1.29223	-2.44706	0.0144025	0.128732	Abi3			Promoter (<=1kb)
chr5_64605220_64605314					3.9468	-3.16216	1.29223	-2.44706	0.0144025	0.128732	Gm3716			Promoter (2-3kb)
chr13_64914668_64914760					4.01311	-3.15941	1.29121	-2.44686	0.0144105	0.128754	Spata31			Promoter (2-3kb)
chr7_46009764_46009888					4.01311	-3.15941	1.29121	-2.44686	0.0144105	0.128754	Abcc6			Intron (ENSMUST00000002850.7/ENSMUSG00000030834.7, intron 10 of 30)
chr7_105739152_105739306					28.5171	0.813963	0.332646	2.44693	0.0144078	0.128754	Ilk			Promoter (<=1kb)
chr11_89258010_89258083					4.66971	2.27221	0.928795	2.44641	0.0144286	0.128899	Nog			Distal Intergenic
chr16_58612488_58612650					5.61235	-2.28197	0.932854	-2.44622	0.0144363	0.128951	Gm813			Downstream (1-2kb)
chr2_19759361_19759425					3.53904	3.01521	1.23265	2.44611	0.0144405	0.128972	Gm24670			Distal Intergenic
chr11_118192396_118192539					6.64031	-1.94508	0.795253	-2.44586	0.0144506	0.129042	Gm24060			Exon (ENSMUST00000100181.10/ENSMUSG00000017132.17, exon 3 of 14)
chr2_75831923_75832472					50.4808	-0.685983	0.280471	-2.44583	0.0144521	0.129042	Agps			Promoter (<=1kb)
chr18_36014109_36014267					10.0464	-1.62453	0.664268	-2.4456	0.0144611	0.129106	Psd2			3' UTR
chr13_37282704_37282866					7.09155	1.76427	0.721426	2.44553	0.0144639	0.129114	Ly86			Distal Intergenic
chrX_5452252_5452435					3.84351	-3.19601	1.30691	-2.44547	0.0144662	0.129118	Mycs			Distal Intergenic
chr4_3250370_3250571					22.6405	-0.932117	0.381178	-2.44536	0.0144709	0.129143	AI838599			Promoter (2-3kb)
chr2_28546476_28546619					5.29773	-2.46452	1.00795	-2.44507	0.0144822	0.129228	Ralgds			Promoter (<=1kb)
chrX_150745218_150745526					12.8443	-1.35103	0.552582	-2.44495	0.0144873	0.129256	Gm15131			Distal Intergenic
chr9_44500529_44500614					5.75365	-2.2345	0.913953	-2.44487	0.0144903	0.129266	Bcl9l			Promoter (1-2kb)
chr13_82187248_82187573					20.1391	-1.02571	0.419558	-2.44474	0.0144956	0.129297	Gm24295			Distal Intergenic
chr5_46445851_46446193					61.7442	0.609524	0.249385	2.44411	0.0145209	0.129506	Gm7931			Distal Intergenic
chr9_51654014_51654238					11.5822	1.42054	0.581236	2.444	0.0145255	0.129531	Gm7293			Distal Intergenic
chr13_56589501_56589691					5.2067	-2.46904	1.01037	-2.44369	0.0145379	0.129574	Tgfbi			Distal Intergenic
chr4_48093078_48093289					5.2067	-2.46904	1.01037	-2.44369	0.0145379	0.129574	Stx17			Distal Intergenic
chr12_32630193_32630273					3.78306	3.09447	1.26631	2.44369	0.0145379	0.129574	Nampt			Distal Intergenic
chr4_145314641_145314719					3.08196	3.43601	1.40607	2.44369	0.0145378	0.129574	Tnfrsf8			Promoter (<=1kb)
chr8_78068274_78068389					3.93976	-3.1371	1.2839	-2.44342	0.0145487	0.129653	RP24-531B24.1			Distal Intergenic
chr18_70551569_70551697					3.96937	-3.14609	1.28775	-2.44309	0.014562	0.129721	Mbd2			Distal Intergenic
chr19_17011542_17011713					3.96937	-3.14609	1.28775	-2.44309	0.014562	0.129721	Gm27970			Intron (ENSMUST00000087689.4/ENSMUSG00000039126.9, intron 4 of 19)
chr3_122401748_122401928					3.96937	-3.14609	1.28775	-2.44309	0.014562	0.129721	Gm42835			Intron (ENSMUST00000196134.1/ENSMUSG00000028121.8, intron 6 of 6)
chr12_40845275_40845421					4.42011	-2.70157	1.10586	-2.44296	0.0145672	0.129752	Immp2l			3' UTR
chr3_40800512_40800667					7.81823	-1.7863	0.731247	-2.44282	0.0145731	0.129788	Plk4			Promoter (<=1kb)
chr7_4026977_4027043					3.95102	2.74179	1.12248	2.44263	0.0145809	0.12984	Lair1			Promoter (<=1kb)
chr11_71758352_71758506					3.88758	-3.14361	1.28705	-2.4425	0.014586	0.129852	Wscd1	Y		Intron (ENSMUST00000150531.1/ENSMUSG00000020811.16, intron 1 of 1)
chr4_88147517_88147665					3.88758	-3.14361	1.28705	-2.4425	0.014586	0.129852	Gm12645			Intron (ENSMUST00000097992.9/ENSMUSG00000038368.16, intron 4 of 43)
chr9_120601899_120602086					9.77924	1.44186	0.590334	2.44245	0.0145881	0.129854	5830454E08Rik			Distal Intergenic
chr10_79664147_79664357					13.8678	1.26094	0.516274	2.44238	0.0145906	0.129859	Madcam1			Promoter (<=1kb)
chr7_27159923_27160183					27.5813	0.843847	0.34551	2.44232	0.0145932	0.129866	Egln2			Promoter (<=1kb)
chr12_80312121_80312206					2.07917	-4.27231	1.74937	-2.44219	0.0145983	0.129878	Actn1	Y		Distal Intergenic
chr7_96674773_96674840					2.07917	-4.27231	1.74937	-2.44219	0.0145983	0.129878	Tenm4	Y		Intron (ENSMUST00000107162.7/ENSMUSG00000048078.16, intron 7 of 32)
chr13_15556589_15556827					14.7786	-1.29717	0.531187	-2.44203	0.0146049	0.12992	Gli3			Intron (ENSMUST00000130065.7/ENSMUSG00000021318.15, intron 3 of 11)
chr3_89090801_89090975					17.5415	-1.06881	0.437698	-2.44189	0.0146106	0.129943	Rusc1			Promoter (<=1kb)
chrX_71043685_71043848					5.70632	2.12215	0.869066	2.44187	0.0146113	0.129943	Mamld1			Distal Intergenic
chr16_46496881_46497439					73.0598	0.495018	0.202726	2.44181	0.0146138	0.129948	Nectin3	Y		Promoter (<=1kb)
chr12_98779312_98779399					4.04588	2.69684	1.10446	2.44177	0.0146156	0.129948	Zc3h14			Intron (ENSMUST00000057000.15/ENSMUSG00000021012.15, intron 9 of 13)
chrX_134059048_134059378					37.6892	0.712326	0.291752	2.44155	0.0146243	0.130009	Cstf2			Promoter (<=1kb)
chr12_61981680_61981886					5.05911	-2.41309	0.988369	-2.44149	0.0146269	0.130015	Gm24750			Distal Intergenic
chr2_52419478_52419636					2.92802	-3.70331	1.51691	-2.44135	0.0146326	0.13005	Arl5a			Intron (ENSMUST00000036541.7/ENSMUSG00000036093.7, intron 1 of 5)
chrX_68962221_68962383					4.96958	-2.44154	1.0001	-2.44129	0.0146349	0.130053	n-R5s7			Distal Intergenic
chr1_169917471_169917532					2.84893	-3.66706	1.5022	-2.44113	0.0146413	0.130076	Ccdc190			Distal Intergenic
chr18_24559415_24559504					2.84893	-3.66706	1.5022	-2.44113	0.0146413	0.130076	Gm23606			Promoter (<=1kb)
chr11_84952663_84952745					3.80364	-3.1832	1.3041	-2.44092	0.0146498	0.130135	Car4	Y		Distal Intergenic
chr6_133341917_133342007					3.16255	3.37621	1.38328	2.44072	0.0146579	0.130191	Gm34149			Distal Intergenic
chr12_109952032_109952113					6.93499	1.88542	0.772507	2.44065	0.0146609	0.1302	Mirg	Y		Distal Intergenic
chr10_43419207_43419277					1.96222	-4.18745	1.71592	-2.44036	0.0146728	0.130205	Pdss2			Intron (ENSMUST00000095725.10/ENSMUSG00000038240.13, intron 7 of 7)
chr14_103139679_103139740					1.96222	-4.18745	1.71592	-2.44036	0.0146728	0.130205	Mycbp2			Intron (ENSMUST00000161008.7/ENSMUSG00000033004.14, intron 11 of 27)
chr5_121692972_121693068					1.96222	-4.18745	1.71592	-2.44036	0.0146728	0.130205	Brap			Distal Intergenic
chr9_5528978_5529073					1.96222	-4.18745	1.71592	-2.44036	0.0146728	0.130205	Casp12			Distal Intergenic
chrX_81802312_81802400					1.96222	-4.18745	1.71592	-2.44036	0.0146728	0.130205	Gm8822			Distal Intergenic
chr10_127667796_127667893					8.49832	1.57529	0.645489	2.44046	0.0146684	0.130205	Tmem194			Promoter (<=1kb)
chr19_45046578_45046762					22.8472	-0.978839	0.401164	-2.44	0.0146874	0.130318	Pdzd7			Promoter (<=1kb)
chr10_99902840_99903091					9.904	-1.59089	0.65204	-2.43986	0.0146929	0.130344	Kitl		Y	Distal Intergenic
chr17_34101619_34101779					9.69247	-1.51876	0.622484	-2.43983	0.0146941	0.130344	BC051537			Distal Intergenic
chr12_113253901_113254265					17.7543	1.19804	0.49108	2.43961	0.0147031	0.130407	Igha			Downstream (<1kb)
chr14_15407767_15407869					3.46602	2.97762	1.22056	2.43956	0.014705	0.130408	Lrrc3b			Intron (ENSMUST00000055211.4/ENSMUSG00000045201.5, intron 1 of 1)
chr1_168056561_168056643					4.43385	2.49001	1.0207	2.43951	0.0147073	0.130412	Gm20711			Intron (ENSMUST00000177351.2/ENSMUSG00000093538.2, intron 1 of 2)
chr10_39114441_39114638					3.83712	-3.19466	1.30971	-2.43921	0.0147192	0.130434	Fam229b			Distal Intergenic
chr6_14270894_14270983					3.95388	-3.141	1.28768	-2.43926	0.0147174	0.130434	Gm8820			Distal Intergenic
chr9_73506017_73506157					4.93997	-2.43376	0.99774	-2.43927	0.0147169	0.130434	Gm37611			Intron (ENSMUST00000184666.7/ENSMUSG00000062151.13, intron 30 of 32)
chr18_85328432_85328609					6.14989	-2.11749	0.868103	-2.43921	0.0147193	0.130434	Timm21			Distal Intergenic
chr13_51314913_51315093					9.29008	-1.59284	0.652995	-2.43928	0.0147166	0.130434	S1pr3			Distal Intergenic
chr16_71509165_71509243					2.00596	-4.2134	1.72753	-2.43898	0.0147288	0.130447	Gm22797			Distal Intergenic
chr7_109813848_109813933					2.00596	-4.2134	1.72753	-2.43898	0.0147288	0.130447	Scube2			Intron (ENSMUST00000007423.11/ENSMUSG00000007279.14, intron 15 of 21)
chr8_93014495_93014556					2.00596	-4.2134	1.72753	-2.43898	0.0147288	0.130447	RP23-279O5.2			Promoter (2-3kb)
chr10_30107115_30107266					4.10636	-3.21872	1.31989	-2.43862	0.0147434	0.130447	Cenpw			Distal Intergenic
chr17_22425139_22425212					3.91014	-3.12789	1.2826	-2.43872	0.0147395	0.130447	Zfp946			Promoter (<=1kb)
chr18_24729328_24729437					3.91014	-3.12789	1.2826	-2.43872	0.0147395	0.130447	Fhod3			Intron (ENSMUST00000037097.7/ENSMUSG00000034295.9, intron 1 of 26)
chr9_7652814_7652943					3.91014	-3.12789	1.2826	-2.43872	0.0147395	0.130447	Mmp20			Intron (ENSMUST00000034487.2/ENSMUSG00000018620.2, intron 6 of 9)
chr9_20697633_20697742					4.96673	-2.45261	1.00556	-2.43905	0.0147259	0.130447	Olfm2	Y		Intron (ENSMUST00000034692.7/ENSMUSG00000032172.7, intron 1 of 5)
chr6_122744991_122745169					10.3638	-1.482	0.60766	-2.43886	0.0147335	0.130447	Slc2a3	Y		Promoter (2-3kb)
chr12_7171864_7172211					14.9164	-1.22086	0.500634	-2.43864	0.0147428	0.130447	1700101O22Rik			Distal Intergenic
chr14_4110138_4110289					8.68387	1.56867	0.643209	2.43882	0.0147352	0.130447	Gm8108			Promoter (<=1kb)
chr1_55960432_55960533					5.50259	2.06563	0.847035	2.43866	0.0147417	0.130447	Gm36986			Promoter (<=1kb)
chr15_32840087_32840215					3.84589	-3.21067	1.31671	-2.4384	0.0147526	0.130447	Sdc2			Distal Intergenic
chr10_62338168_62338235					4.40295	-2.73408	1.12126	-2.43839	0.0147529	0.130447	Hk1os			Promoter (2-3kb)
chr19_53944464_53944921					71.1156	0.519519	0.213043	2.43857	0.0147455	0.130447	Shoc2			Promoter (<=1kb)
chr1_131598133_131598365					16.6718	1.0863	0.445481	2.43849	0.0147488	0.130447	Avpr1b			Promoter (<=1kb)
chrX_5918415_5918527					5.9486	2.17574	0.89227	2.43843	0.0147512	0.130447	Gm14448			Distal Intergenic
chr2_33642408_33642516					5.53947	-2.24365	0.9202	-2.43822	0.0147596	0.13049	C130021I20Rik			Promoter (1-2kb)
chr10_83120134_83120241					3.86674	-3.20478	1.31449	-2.43804	0.0147671	0.130509	1700025N21Rik			Intron (ENSMUST00000040110.7/ENSMUSG00000034612.7, intron 2 of 2)
chr1_7518829_7519041					4.88234	-2.80931	1.15229	-2.43803	0.0147675	0.130509	Gm30414			Distal Intergenic
chr16_35048314_35048598					15.1923	-1.1668	0.478572	-2.43808	0.0147653	0.130509	Hacd2			Intron (ENSMUST00000061156.8/ENSMUSG00000035376.9, intron 2 of 6)
chr6_100538706_100538856					7.13279	-1.86542	0.765192	-2.43784	0.0147753	0.130562	1700049E22Rik			Distal Intergenic
chr7_122920342_122920604					10.0303	-1.56431	0.641733	-2.43763	0.0147839	0.130621	Rbbp6			Distal Intergenic
chr15_82244693_82244824					8.23065	1.84272	0.755967	2.43757	0.0147863	0.130626	Cenpm			Promoter (<=1kb)
chr7_80676396_80676539					6.09066	-2.10428	0.863314	-2.43745	0.0147913	0.130653	Crtc3	Y		Exon (ENSMUST00000152668.1/ENSMUSG00000030527.15, exon 2 of 2)
chr6_95698697_95698792					3.38562	3.5023	1.43705	2.43714	0.0148037	0.130747	Suclg2			Intron (ENSMUST00000204224.2/ENSMUSG00000061838.7, intron 1 of 10)
chr11_103977072_103977260					5.32062	-2.47855	1.01708	-2.43693	0.0148124	0.130807	Arf2			Promoter (2-3kb)
chr11_95942002_95942150					5.03085	-2.48019	1.01786	-2.43667	0.0148234	0.130886	Gm24725			Distal Intergenic
chr12_87569564_87569898					21.9	0.921505	0.378204	2.43653	0.0148289	0.130919	Oog1			Distal Intergenic
chr6_91268325_91268511					11.4938	1.41857	0.582245	2.43638	0.0148351	0.130957	Fbln2			Promoter (2-3kb)
chr8_119520265_119520346					2.03795	-4.24812	1.74384	-2.43608	0.0148475	0.131049	Slc38a8			Exon (ENSMUST00000081381.4/ENSMUSG00000031835.15, exon 18 of 23)
chr16_79350110_79350389					6.6902	-2.16061	0.887067	-2.43568	0.0148637	0.131142	Tmprss15			Distal Intergenic
chr11_51433546_51433686					7.69782	-1.90748	0.783133	-2.43571	0.0148627	0.131142	Col23a1			Intron (ENSMUST00000102765.8/ENSMUSG00000063564.13, intron 2 of 28)
chr2_3283618_3284279					142.217	0.38689	0.15884	2.43572	0.0148623	0.131142	Nmt2			Promoter (<=1kb)
chr3_103617179_103617298					8.2672	-1.84881	0.759138	-2.43541	0.0148751	0.131226	Gm43066			Intron (ENSMUST00000121834.7/ENSMUSG00000027849.18, intron 3 of 6)
chr19_38124910_38124980					2.0302	-4.24347	1.74258	-2.43516	0.0148851	0.131294	Rbp4			Promoter (<=1kb)
chr17_23978784_23978965					5.05524	-2.41184	0.990449	-2.43509	0.014888	0.131294	Prss30			Distal Intergenic
chr4_59282230_59282477					10.5689	-1.51037	0.620254	-2.43508	0.0148885	0.131294	Gm12596			Distal Intergenic
chr16_20237441_20237566					4.99215	-2.43089	0.998363	-2.43487	0.0148971	0.131352	Map6d1			Intron (ENSMUST00000040880.7/ENSMUSG00000041205.7, intron 1 of 2)
chr16_92610577_92610781					11.408	-1.42393	0.584826	-2.43479	0.0149006	0.131367	Gm26626			Promoter (2-3kb)
chr3_109030617_109030756					6.25373	-2.16	0.887163	-2.43473	0.014903	0.131372	Fam102b			Distal Intergenic
chr3_143133845_143133994					5.93843	-2.42534	0.996269	-2.43442	0.0149157	0.131426	Gm43614			Intron (ENSMUST00000197030.1/ENSMUSG00000106052.1, intron 1 of 1)
chr11_74522626_74522697					6.24175	-2.11184	0.867514	-2.43436	0.0149182	0.131426	Rap1gap2	Y		Promoter (<=1kb)
chr7_86471700_86471941					16.6209	-1.15373	0.473925	-2.43442	0.0149157	0.131426	Olfr299			Distal Intergenic
chr3_121815130_121815452					25.5692	0.928263	0.381308	2.43442	0.0149158	0.131426	Abcd3		Y	Promoter (<=1kb)
chr9_32671840_32671970					6.59543	1.95203	0.801885	2.4343	0.0149206	0.131426	Ets1		Y	Intron (ENSMUST00000183879.1/ENSMUSG00000032035.15, intron 3 of 3)
chr11_18503280_18503354					4.37701	2.43658	1.00094	2.4343	0.0149206	0.131426	Gm12021			Distal Intergenic
chr2_92927613_92927895					13.6437	-1.26319	0.519055	-2.43364	0.0149479	0.131637	Syt13			Intron (ENSMUST00000028648.2/ENSMUSG00000027220.2, intron 1 of 5)
chr11_50887514_50887730					9.57225	1.47091	0.604413	2.43363	0.0149484	0.131637	Zfp454			Promoter (<=1kb)
chr13_110968227_110968363					15.5672	-1.21441	0.499027	-2.43355	0.0149515	0.131648	Actbl2			Distal Intergenic
