## Supplemental Table 4 for "Transcriptional remodeling by OTX2 directs specification and patterning of mammalian definitive endoderm" (part 2 of 3)

### Sheet: all_peaks (continued)
Location	C1	C2	C3	C4	baseMean	log2FoldChange	lfcSE	stat	pvalue	padj	Nearby gene	DEGdown (rank10)	DEGup (rank10)	Genomic location	Negative is enriched in dmso, positive is enriched in dtag
chr11_55518919_55519064					6.39488	-2.13683	0.878122	-2.4334	0.0149576	0.131668	Gm12236			Intron (ENSMUST00000152968.1/ENSMUSG00000086460.1, intron 1 of 1)
chr11_69900877_69901149					36.9715	-0.714889	0.293778	-2.43343	0.0149564	0.131668	2810408A11Rik			Promoter (<=1kb)
chr7_48958941_48959105					19.6455	0.988567	0.406281	2.43321	0.0149655	0.131713	Nav2			Promoter (<=1kb)
chrX_99285633_99285868					12.7004	1.29415	0.531872	2.43319	0.0149665	0.131713	Gm14809			Distal Intergenic
chr6_112091288_112091395					4.66424	-2.74115	1.1267	-2.43291	0.0149782	0.131782	Gm44192			Distal Intergenic
chr17_23603718_23603784					5.57011	2.04167	0.839181	2.43293	0.014977	0.131782	Zscan10			Promoter (1-2kb)
chr2_14917683_14918006					19.9474	-1.00466	0.41296	-2.43283	0.0149812	0.131792	Gm37437			Intron (ENSMUST00000114723.8/ENSMUSG00000057914.15, intron 3 of 13)
chr14_122993130_122993243					1.96996	-4.1922	1.7236	-2.43224	0.0150057	0.131899	Tmtc4			Distal Intergenic
chr2_18890446_18890526					1.96996	-4.1922	1.7236	-2.43224	0.0150057	0.131899	Pip4k2a		Y	Intron (ENSMUST00000006912.11/ENSMUSG00000026737.12, intron 3 of 9)
chr2_75959635_75959723					1.96996	-4.1922	1.7236	-2.43224	0.0150057	0.131899	Ttc30a2			Distal Intergenic
chr8_89857153_89857218					1.96996	-4.1922	1.7236	-2.43224	0.0150057	0.131899	Gm24212			Distal Intergenic
chr5_113133365_113133473					7.20041	-1.84769	0.759683	-2.43219	0.0150078	0.131899	4930557B06Rik			Intron (ENSMUST00000050125.8/ENSMUSG00000051339.9, intron 1 of 7)
chr17_75465183_75465609					42.0058	0.692533	0.284728	2.43226	0.0150049	0.131899	Rasgrp3			Promoter (<=1kb)
chr10_71219499_71219811					29.4141	0.857028	0.352372	2.43217	0.0150087	0.131899	Tfam			Distal Intergenic
chr4_72285230_72285337					4.79457	2.36086	0.970588	2.4324	0.014999	0.131899	C630043F03Rik			Distal Intergenic
chr10_68795582_68795718					4.55342	2.49461	1.02574	2.43202	0.0150148	0.131936	Tmem26			Distal Intergenic
chr18_65187564_65187698					3.95878	-3.15385	1.29686	-2.4319	0.0150197	0.131943	Mir122			Intron (ENSMUST00000163516.7/ENSMUSG00000024589.15, intron 19 of 30)
chr5_148331435_148331562					5.26743	-2.51426	1.03396	-2.43168	0.0150289	0.131943	Slc7a1			3' UTR
chr5_68003867_68003937					5.2346	-2.48276	1.02099	-2.43172	0.0150271	0.131943	Gm43028			Distal Intergenic
chr6_143099996_143100329					31.1215	0.801782	0.329702	2.43184	0.0150224	0.131943	C2cd5			Promoter (<=1kb)
chr5_65960336_65960581					20.8546	1.0658	0.438282	2.43176	0.0150255	0.131943	Gm43771			Intron (ENSMUST00000202957.1/ENSMUSG00000029205.12, intron 2 of 3)
chrX_99456432_99456513					4.72809	2.33492	0.960179	2.43175	0.015026	0.131943	Gm14808			Promoter (2-3kb)
chr15_101902846_101902977					4.19248	2.41366	0.992505	2.43189	0.0150203	0.131943	Krt76			Distal Intergenic
chr3_8712610_8712768					12.316	-1.31275	0.539909	-2.43143	0.0150393	0.131967	C230057A21Rik			Distal Intergenic
chr11_5542140_5542489					58.4044	-0.571737	0.235141	-2.43146	0.015038	0.131967	Ccdc117			Promoter (<=1kb)
chr13_92354521_92354802					47.4611	0.623748	0.256532	2.43146	0.0150381	0.131967	Dhfr			Promoter (<=1kb)
chr6_122715978_122716214					20.3224	1.00312	0.412556	2.43147	0.0150375	0.131967	Nanog			Distal Intergenic
chr8_4192991_4193064					3.90631	2.63172	1.08244	2.43129	0.0150451	0.132001	Evi5l			Promoter (1-2kb)
chr5_13798415_13798532					2.04182	-4.25036	1.74878	-2.43047	0.0150794	0.132079	Speer3			Intron (ENSMUST00000199961.1/ENSMUSG00000104638.1, intron 2 of 2)
chr4_123446869_123446988					3.89635	-3.21549	1.32298	-2.4305	0.0150782	0.132079	Gm12924			Intron (ENSMUST00000097897.10/ENSMUSG00000028649.17, intron 50 of 97)
chr2_58538862_58538999					4.00603	-3.18074	1.30866	-2.43053	0.0150769	0.132079	Acvr1			Promoter (<=1kb)
chr6_33939333_33939504					4.00603	-3.18074	1.30866	-2.43053	0.0150769	0.132079	Gm13853			Intron (ENSMUST00000052266.14/ENSMUSG00000029763.17, intron 17 of 17)
chr1_72792334_72792680					16.2462	-2.31323	0.951721	-2.43057	0.0150751	0.132079	Igfbp2		Y	Distal Intergenic
chr11_95198188_95198583					34.7709	-0.731181	0.300786	-2.4309	0.0150614	0.132079	Gm11514			Distal Intergenic
chr2_109890702_109890943					41.3206	0.667138	0.274464	2.43069	0.01507	0.132079	Lin7c			Promoter (<=1kb)
chr11_57671374_57671565					10.3866	1.41938	0.583943	2.43068	0.0150705	0.132079	4933426K07Rik			Intron (ENSMUST00000066987.13/ENSMUSG00000020520.14, intron 1 of 11)
chr2_49797802_49798029					7.43034	1.93936	0.797881	2.43064	0.0150724	0.132079	Lypd6b			Intron (ENSMUST00000028103.12/ENSMUSG00000026765.12, intron 1 of 9)
chr2_151766939_151767078					4.69246	2.32492	0.956603	2.43039	0.0150826	0.132079	4930556L07Rik			Distal Intergenic
chr13_52867404_52867509					3.88849	2.62616	1.0804	2.43072	0.0150686	0.132079	Auh			Intron (ENSMUST00000137064.7/ENSMUSG00000021460.16, intron 5 of 9)
chr9_81134696_81134787					3.85957	2.67799	1.10172	2.43075	0.0150676	0.132079	Gm26713			Distal Intergenic
chr4_89644361_89644438					3.03323	3.40542	1.40117	2.43042	0.0150814	0.132079	Dmrta1			Distal Intergenic
chr5_73851743_73851822					3.03323	3.40542	1.40117	2.43042	0.0150814	0.132079	Gm43801			Distal Intergenic
chrX_138615365_138615436					3.03323	3.40542	1.40117	2.43042	0.0150814	0.132079	Gm15000			Intron (ENSMUST00000113063.7/ENSMUSG00000059203.10, intron 6 of 10)
chr2_22038958_22039078					6.17688	1.88072	0.773889	2.43022	0.0150898	0.132125	Gm13337			Distal Intergenic
chr12_3838078_3838167					4.20377	2.41668	0.994528	2.42997	0.0150999	0.132197	Dnmt3a			Exon (ENSMUST00000173700.1/ENSMUSG00000020661.15, exon 2 of 2)
chr4_152743579_152743715					2.89706	-3.67049	1.51055	-2.4299	0.015103	0.132207	Gm833			Distal Intergenic
chr4_153201351_153201451					3.78816	-3.1785	1.30815	-2.42977	0.0151086	0.132225	Gm13174			Distal Intergenic
chr9_8004534_8004907					28.6284	0.86613	0.356467	2.42976	0.0151088	0.132225	Yap1			Promoter (<=1kb)
chr10_84128729_84128807					3.92745	-3.15559	1.29876	-2.42969	0.0151117	0.132233	Gm37908			Distal Intergenic
chr5_63962892_63963002					4.88943	2.32806	0.958229	2.42954	0.0151178	0.13227	Rell1			Intron (ENSMUST00000154169.3/ENSMUSG00000047881.14, intron 1 of 6)
chr7_139473319_139473421					5.78745	2.11222	0.869407	2.42949	0.0151199	0.132271	Inpp5a			Intron (ENSMUST00000106098.7/ENSMUSG00000025477.14, intron 2 of 15)
chr10_81377096_81377226					8.76999	-1.61308	0.663998	-2.42935	0.0151259	0.132274	Fzr1			Promoter (1-2kb)
chr7_100926788_100926870					6.64724	1.8825	0.774893	2.42936	0.0151253	0.132274	Arhgef17			Intron (ENSMUST00000107032.2/ENSMUSG00000032875.8, intron 1 of 20)
chr2_173730575_173730734					5.04682	2.3888	0.983301	2.42937	0.015125	0.132274	Vapb			Distal Intergenic
chr1_72490117_72490625					29.9416	-0.813334	0.334806	-2.42927	0.0151294	0.132288	Gm15843			Intron (ENSMUST00000047786.5/ENSMUSG00000039372.5, intron 1 of 3)
chr1_65004676_65004811					3.77016	-3.17266	1.30617	-2.42897	0.0151417	0.132289	Gm24788			Distal Intergenic
chr1_113958147_113958275					5.16763	-2.46604	1.01519	-2.42915	0.0151344	0.132289	9330185C12Rik			Intron (ENSMUST00000180837.1/ENSMUSG00000097648.1, intron 1 of 2)
chr10_102877141_102877264					5.14123	-2.4245	0.99807	-2.42919	0.0151328	0.132289	Alx1	Y		Distal Intergenic
chr11_80605900_80606094					6.44132	-2.1172	0.871671	-2.4289	0.0151448	0.132289	C030013C21Rik			Intron (ENSMUST00000041065.13/ENSMUSG00000035441.14, intron 16 of 21)
chr17_28365198_28365293					6.06492	-2.09883	0.864089	-2.42895	0.0151426	0.132289	Tulp1	Y		Promoter (<=1kb)
chr7_92182169_92182436					7.72783	-2.06792	0.85137	-2.42894	0.0151431	0.132289	Dlg2			Promoter (1-2kb)
chr10_124149345_124149543					14.7148	1.22576	0.504665	2.42885	0.0151467	0.132289	Gm23777			Distal Intergenic
chr17_5089574_5089749					10.3704	1.51562	0.623967	2.429	0.0151405	0.132289	Gm15599			Intron (ENSMUST00000124362.1/ENSMUSG00000069729.13, intron 2 of 2)
chr4_88738603_88738710					6.55832	2.035	0.837824	2.42891	0.0151444	0.132289	Gm13274			Downstream (<1kb)
chr13_98941870_98942071					8.24726	-1.72375	0.709761	-2.42863	0.0151559	0.132352	Tnpo1			Distal Intergenic
chr2_172977587_172977699					5.27214	2.17199	0.894464	2.42826	0.0151714	0.13247	Spo11			Promoter (<=1kb)
chr4_131393954_131394039					2.02633	-4.24103	1.74663	-2.42812	0.0151773	0.132488	Gm831			Distal Intergenic
chr1_23374247_23374391					4.37334	-2.7257	1.12254	-2.42814	0.0151764	0.132488	Ogfrl1			Intron (ENSMUST00000027343.5/ENSMUSG00000026158.11, intron 6 of 6)
chr13_102857689_102857805					3.89532	-3.14582	1.29572	-2.42785	0.0151884	0.132508	Mast4			Intron (ENSMUST00000166726.7/ENSMUSG00000034751.16, intron 4 of 26)
chr6_15327481_15327654					6.51903	-2.11603	0.871541	-2.42792	0.0151856	0.132508	Foxp2			Intron (ENSMUST00000115477.7/ENSMUSG00000029563.16, intron 5 of 18)
chr6_148935539_148935678					6.80301	-1.96888	0.810962	-2.42784	0.0151891	0.132508	Fam60a			Promoter (2-3kb)
chr17_14086787_14086910					4.63305	2.3175	0.954502	2.42797	0.0151836	0.132508	4930488N24Rik			Distal Intergenic
chrX_13757688_13757753					2.36758	3.93263	1.61973	2.42795	0.0151844	0.132508	Cask			Intron (ENSMUST00000156096.7/ENSMUSG00000031012.17, intron 1 of 23)
chr7_15879911_15880049					5.35546	-2.48658	1.02435	-2.42748	0.0152042	0.132579	Crx			Promoter (<=1kb)
chr2_27993527_27993707					10.0434	-1.54389	0.635982	-2.42757	0.0152005	0.132579	Col5a1			Intron (ENSMUST00000028280.13/ENSMUSG00000026837.15, intron 32 of 65)
chr11_50364681_50364802					8.46199	1.56021	0.642713	2.42754	0.0152015	0.132579	Mir804			Distal Intergenic
chr13_92751864_92751936					2.37294	3.96589	1.63376	2.42746	0.0152049	0.132579	Thbs4			Intron (ENSMUST00000022213.7/ENSMUSG00000021702.7, intron 21 of 21)
chr8_60993383_60993579					22.6137	1.01197	0.416928	2.4272	0.0152157	0.13264	Nek1			Promoter (<=1kb)
chrX_7289168_7289250					3.04097	3.39331	1.39802	2.42722	0.0152152	0.13264	Clcn5			Intron (ENSMUST00000115746.7/ENSMUSG00000004317.14, intron 3 of 14)
chr12_104748590_104748763					9.24224	-1.5631	0.644019	-2.42711	0.0152197	0.132649	Dicer1	Y		Intron (ENSMUST00000041987.6/ENSMUSG00000041415.9, intron 1 of 26)
chr15_80797836_80798017					17.9523	-1.04638	0.431126	-2.42709	0.0152207	0.132649	Tnrc6b			Intron (ENSMUST00000067689.7/ENSMUSG00000047888.9, intron 4 of 24)
chr10_5409410_5409473					3.05878	3.40065	1.40123	2.4269	0.0152285	0.132701	Gm23573			Intron (ENSMUST00000041639.5/ENSMUSG00000096054.2, intron 11 of 31)
chr18_67775113_67775213					5.81012	1.98082	0.816215	2.42684	0.0152312	0.132707	Seh1l			Promoter (<=1kb)
chr6_125458056_125458264					9.82995	-1.53497	0.63254	-2.42667	0.0152381	0.132708	Cd9			Downstream (2-3kb)
chr12_105583604_105583760					18.4627	-1.09473	0.451119	-2.42669	0.0152372	0.132708	Bdkrb1			Intron (ENSMUST00000001652.5/ENSMUSG00000021070.5, intron 1 of 2)
chr4_114986709_114986963					18.055	1.03344	0.425849	2.42678	0.0152335	0.132708	Cmpk1			Promoter (<=1kb)
chr12_8333766_8333977					7.6337	1.732	0.713743	2.42665	0.0152389	0.132708	Hs1bp3			Intron (ENSMUST00000020927.8/ENSMUSG00000020605.8, intron 4 of 6)
chr7_68276651_68276790					5.4878	-2.21836	0.914205	-2.42655	0.0152432	0.132729	Gm16157			Promoter (<=1kb)
chr19_58616688_58616797					3.08135	3.40917	1.40504	2.42638	0.0152504	0.132775	1810007D17Rik			Intron (ENSMUST00000187629.1/ENSMUSG00000100001.1, intron 1 of 2)
chr2_168677912_168677993					2.00344	-4.2124	1.73647	-2.42584	0.0152732	0.132805	Atp9a			Intron (ENSMUST00000109175.8/ENSMUSG00000027546.15, intron 9 of 27)
chr7_75535456_75535518					2.00344	-4.2124	1.73647	-2.42584	0.0152732	0.132805	Gm44835			Intron (ENSMUST00000166315.6/ENSMUSG00000066406.15, intron 2 of 36)
chr1_183211567_183211697					3.84099	-3.19701	1.3179	-2.42584	0.0152728	0.132805	BC085271			Intron (ENSMUST00000003035.11/ENSMUSG00000030768.12, intron 1 of 9)
chr17_86025048_86025168					3.8844	-3.11945	1.28574	-2.42619	0.0152584	0.132805	Srbd1			Intron (ENSMUST00000095187.3/ENSMUSG00000024135.9, intron 16 of 20)
chr2_33604955_33605299					34.3328	-0.770554	0.317617	-2.42605	0.0152642	0.132805	Gm38011			Intron (ENSMUST00000041730.10/ENSMUSG00000038765.13, intron 2 of 7)
chr18_36801642_36802003					38.8709	0.739583	0.304856	2.42601	0.0152659	0.132805	Vaultrc5			Promoter (<=1kb)
chr5_33705392_33705564					13.1869	1.20185	0.495429	2.42588	0.0152715	0.132805	Fgfr3			Distal Intergenic
chr10_52417775_52417863					8.51254	1.63405	0.673517	2.42615	0.0152601	0.132805	Nus1			Promoter (<=1kb)
chr7_80849901_80850024					6.23208	1.89692	0.781898	2.42605	0.0152642	0.132805	Zscan2			Distal Intergenic
chr1_41615594_41615690					4.42835	2.8439	1.17217	2.42617	0.015259	0.132805	Gm28634			Distal Intergenic
chr1_92140764_92140920					9.70691	1.46157	0.602519	2.42577	0.015276	0.132814	Hdac4			Intron (ENSMUST00000097644.8/ENSMUSG00000026313.15, intron 2 of 26)
chr11_97660285_97660485					16.6403	-1.17799	0.485682	-2.42544	0.01529	0.132919	Gm11613			Promoter (<=1kb)
chr3_103672713_103672974					23.2437	-0.952035	0.392533	-2.42537	0.0152929	0.132927	Gm25325			Distal Intergenic
chr8_27085424_27085536					6.0693	2.04623	0.843727	2.42522	0.0152989	0.132963	Adgra2			Promoter (<=1kb)
chr3_118594985_118595138					5.07325	-2.45237	1.01128	-2.42502	0.0153077	0.133022	Dpyd		Y	Intron (ENSMUST00000039177.11/ENSMUSG00000033308.16, intron 1 of 22)
chr6_143284528_143284741					10.1784	-1.45684	0.600799	-2.42484	0.0153153	0.133055	D6Ertd474e			Promoter (1-2kb)
chr17_56040103_56040441					40.547	0.677844	0.279541	2.42484	0.015315	0.133055	Chaf1a			Promoter (<=1kb)
chr2_6532601_6532720					3.9828	-3.17303	1.30862	-2.42472	0.0153203	0.133056	Gm38386			Distal Intergenic
chr2_98025363_98025542					7.14827	-1.86846	0.770596	-2.42469	0.0153212	0.133056	Gm13803			Distal Intergenic
chr2_46065171_46065411					14.1487	-1.19548	0.493041	-2.42471	0.0153207	0.133056	Gm23072			Distal Intergenic
chr9_102267386_102267606					10.3409	-1.45886	0.601703	-2.42455	0.0153273	0.133077	Gm37260			Intron (ENSMUST00000035129.13/ENSMUSG00000032537.14, intron 1 of 15)
chr2_76688211_76688459					23.4183	-0.984249	0.405952	-2.42455	0.0153276	0.133077	Plekha3		Y	Promoter (1-2kb)
chr10_98749226_98749508					9.49144	-1.57667	0.650327	-2.42443	0.0153324	0.133086	Atp2b1			Distal Intergenic
chr2_154215328_154215465					9.49144	-1.57667	0.650327	-2.42443	0.0153324	0.133086	Bpifb5			Intron (ENSMUST00000081816.10/ENSMUSG00000027485.15, intron 12 of 15)
chr6_100447534_100447836					19.6393	-1.01282	0.417779	-2.42429	0.0153383	0.133121	Gm23234			Distal Intergenic
chr1_24564300_24564403					6.14778	1.87497	0.773435	2.42422	0.0153414	0.133131	Gm26418			Intron (ENSMUST00000115244.8/ENSMUSG00000026141.13, intron 2 of 50)
chr7_52010240_52010313					4.88849	-2.42066	0.99856	-2.42415	0.0153444	0.13314	Svip		Y	Downstream (1-2kb)
chrX_164076090_164076283					24.652	0.86152	0.355412	2.42401	0.0153503	0.133158	Siah1b			Promoter (<=1kb)
chr12_116620060_116620186					7.23862	1.76534	0.728259	2.42405	0.0153485	0.133158	Gm17807			Intron (ENSMUST00000185505.6/ENSMUSG00000056553.14, intron 2 of 3)
chr7_5020235_5020601					58.7139	0.56328	0.232383	2.42393	0.0153537	0.133171	Ccdc106			Promoter (<=1kb)
chr3_15274661_15274881					10.3924	-1.46569	0.604706	-2.42381	0.0153585	0.133196	Gm9733			Distal Intergenic
chr10_115572291_115572578					6.36457	-2.08454	0.86006	-2.42371	0.0153628	0.133216	A930009A15Rik			Promoter (2-3kb)
chr18_16701594_16701834					8.65062	-1.80089	0.743111	-2.42344	0.0153742	0.133282	Gm15485			Intron (ENSMUST00000025166.13/ENSMUSG00000024304.14, intron 2 of 15)
chr10_95242081_95242317					16.6382	-1.13317	0.467584	-2.42347	0.0153731	0.133282	Cradd			Intron (ENSMUST00000053594.5/ENSMUSG00000045867.9, intron 2 of 2)
chr11_100623972_100624131					14.5481	-1.18905	0.490664	-2.42334	0.0153785	0.133302	Nkiras2			Promoter (<=1kb)
chr7_98347360_98347474					5.61987	-2.27905	0.940494	-2.42325	0.0153822	0.133318	Tsku			Distal Intergenic
chr12_117017932_117018151					20.6887	0.947243	0.390907	2.42319	0.0153849	0.133324	Gm10421			Intron (ENSMUST00000189009.6/ENSMUSG00000056553.14, intron 11 of 13)
chr9_61291213_61291374					8.40236	-1.74108	0.718547	-2.42306	0.0153904	0.133341	Gm10655			Distal Intergenic
chr2_3229226_3229327					7.27564	1.79635	0.741359	2.42305	0.0153907	0.133341	Nmt2			Distal Intergenic
chr12_85142917_85143058					10.3399	1.53159	0.632104	2.42301	0.0153927	0.133342	Rps6kl1			Intron (ENSMUST00000019379.7/ENSMUSG00000019235.8, intron 4 of 10)
chr7_44287748_44287933					3.86538	-3.2051	1.32299	-2.42262	0.0154091	0.133357	Gm18307			Distal Intergenic
chr9_16240735_16241024					12.8231	-1.46966	0.606641	-2.42262	0.015409	0.133357	Fat3	Y		Intron (ENSMUST00000082170.5/ENSMUSG00000074505.4, intron 2 of 24)
chr2_113252713_113253080					15.6194	-1.2069	0.498151	-2.42277	0.0154028	0.133357	Tmco5b			Distal Intergenic
chr17_63863685_63864085					102.98	0.442113	0.182478	2.42283	0.0154002	0.133357	A930002H24Rik			Promoter (<=1kb)
chr14_16448642_16448931					29.4078	0.811962	0.335153	2.42266	0.0154073	0.133357	Top2b			Intron (ENSMUST00000063750.6/ENSMUSG00000017491.8, intron 3 of 7)
chr14_24091594_24091659					3.09142	3.42948	1.41557	2.42268	0.0154063	0.133357	Mir7210			Promoter (2-3kb)
chr6_84067313_84067374					2.31274	3.91802	1.61728	2.4226	0.0154099	0.133357	Gm7498			Intron (ENSMUST00000113821.7/ENSMUSG00000033788.15, intron 7 of 54)
chr7_82510876_82510946					2.31274	3.91802	1.61728	2.4226	0.0154099	0.133357	Adamtsl3			Intron (ENSMUST00000173287.7/ENSMUSG00000070469.12, intron 9 of 29)
chr3_87169575_87169666					6.86483	1.99418	0.823198	2.42247	0.0154153	0.133387	Kirrel		Y	Intron (ENSMUST00000159976.7/ENSMUSG00000041734.15, intron 1 of 15)
chr7_47865072_47865254					6.13505	-2.09985	0.866867	-2.42235	0.0154206	0.1334	Mrgpra18-ps			Distal Intergenic
chr5_128808714_128808786					3.01066	3.39731	1.40248	2.42235	0.0154203	0.1334	Rimbp2		Y	Intron (ENSMUST00000199537.4/ENSMUSG00000029420.12, intron 2 of 16)
chr8_87831563_87831978					39.2947	0.774219	0.319621	2.4223	0.0154226	0.1334	Zfp423		Y	Intron (ENSMUST00000109655.8/ENSMUSG00000045333.15, intron 3 of 7)
chr6_94282377_94282540					11.3926	-1.39512	0.575966	-2.42222	0.0154261	0.133414	Magi1			Promoter (<=1kb)
chr7_102565405_102565626					43.4211	0.677506	0.279718	2.4221	0.0154311	0.13344	Trim21			Promoter (<=1kb)
chr9_6056833_6057078					3.87209	-3.13809	1.29567	-2.42197	0.0154364	0.133453	Pdgfd			Distal Intergenic
chr3_97215564_97215835					16.6125	1.17534	0.485276	2.422	0.0154353	0.133453	Bcl9			Promoter (<=1kb)
chr4_125410331_125410436					2.98454	-3.7073	1.53074	-2.4219	0.0154396	0.133464	Grik3			Distal Intergenic
chr2_38486138_38486202					1.95447	-4.18249	1.72752	-2.4211	0.0154734	0.133556	Gm13588			Distal Intergenic
chr4_52472949_52473070					1.95447	-4.18249	1.72752	-2.4211	0.0154734	0.133556	Vma21-ps			Intron (ENSMUST00000102915.9/ENSMUSG00000028312.19, intron 19 of 24)
chr6_54206406_54206512					1.95447	-4.18249	1.72752	-2.4211	0.0154734	0.133556	Gm15526			Intron (ENSMUST00000046856.13/ENSMUSG00000004633.17, intron 3 of 12)
chr6_70921453_70921517					1.95447	-4.18249	1.72752	-2.4211	0.0154734	0.133556	Tex37			Promoter (2-3kb)
chr8_86767720_86767806					1.95447	-4.18249	1.72752	-2.4211	0.0154734	0.133556	Siah1a			Distal Intergenic
chrX_97431661_97431755					1.95447	-4.18249	1.72752	-2.4211	0.0154734	0.133556	Eda2r			Distal Intergenic
chr19_10219244_10219327					4.92905	-2.41457	0.997124	-2.42153	0.0154551	0.133556	Myrf			Promoter (1-2kb)
chr1_106774992_106775184					6.02164	-2.04155	0.843164	-2.4213	0.0154651	0.133556	Vps4b			Intron (ENSMUST00000112736.7/ENSMUSG00000009907.17, intron 9 of 11)
chr6_5193835_5194220					14.155	-1.206	0.498035	-2.42151	0.015456	0.133556	Pon1			Promoter (<=1kb)
chr5_90223648_90224203					75.4472	0.493934	0.204009	2.42114	0.015472	0.133556	Cox18			Promoter (<=1kb)
chr6_42709929_42710217					37.3988	0.699409	0.288844	2.42141	0.0154605	0.133556	Tcaf1			Promoter (<=1kb)
chr10_60794519_60794648					7.13668	1.77155	0.731661	2.42127	0.0154663	0.133556	Unc5b			Intron (ENSMUST00000077925.5/ENSMUSG00000020099.7, intron 1 of 16)
chr7_124651809_124652047					13.4928	-1.34047	0.55368	-2.42102	0.0154772	0.133571	3100003L05Rik			Intron (ENSMUST00000130240.1/ENSMUSG00000086254.1, intron 1 of 3)
chr6_133512051_133512421					11.4303	-1.3819	0.57087	-2.42069	0.0154912	0.133676	Gm5885			Distal Intergenic
chr17_46075275_46075364					3.76241	-3.17045	1.30985	-2.42046	0.0155007	0.133741	Mrps18a			Distal Intergenic
chr15_88862316_88862501					17.5067	1.05983	0.437898	2.42026	0.0155094	0.133799	Pim3			Promoter (<=1kb)
chr14_120185856_120186038					14.1167	1.24577	0.51474	2.4202	0.0155122	0.133806	Mbnl2			Distal Intergenic
chr13_119677695_119677838					4.10126	-3.21099	1.32677	-2.42015	0.0155142	0.133808	1700074H08Rik			Promoter (2-3kb)
chr1_181084100_181084199					4.66391	-2.73053	1.1283	-2.42004	0.0155189	0.133819	Fgfr3-ps			Downstream (2-3kb)
chr6_121027438_121027612					5.56656	-2.21977	0.917249	-2.42002	0.0155194	0.133819	Mical3	Y		Promoter (1-2kb)
chr1_190697674_190697931					16.2783	1.08517	0.44845	2.41982	0.015528	0.133876	Gm30932			Downstream (2-3kb)
chr1_183082584_183082736					5.31675	-2.4766	1.02348	-2.41978	0.01553	0.133877	Gm24975			Distal Intergenic
chr2_25279257_25279400					6.2673	-2.07735	0.858528	-2.41967	0.0155346	0.133896	Anapc2			Promoter (<=1kb)
chr14_28313888_28314171					11.2561	-1.39152	0.575097	-2.41964	0.0155361	0.133896	Wnt5a	Y		Intron (ENSMUST00000210135.1/ENSMUSG00000040640.10, intron 18 of 19)
chr19_23491459_23491697					9.40022	-1.55569	0.64299	-2.41947	0.0155433	0.133942	Mamdc2			Distal Intergenic
chr5_96980385_96980520					7.86696	1.71802	0.710147	2.41925	0.0155525	0.134004	Gm9484			Distal Intergenic
chr2_129529624_129529684					3.0184	3.38516	1.39932	2.41914	0.0155573	0.134012	F830045P16Rik			Intron (ENSMUST00000050309.5/ENSMUSG00000043727.5, intron 1 of 6)
chr17_10375058_10375136					2.34333	3.96567	1.63929	2.41914	0.0155572	0.134012	1700110C19Rik			Distal Intergenic
chr4_107990734_107991028					31.451	-0.770843	0.318661	-2.419	0.0155631	0.134045	Slc1a7			Intron (ENSMUST00000106713.3/ENSMUSG00000008932.9, intron 2 of 10)
chr18_34519563_34519788					7.6116	-1.76058	0.727837	-2.41892	0.0155667	0.13406	n-R5s24			Distal Intergenic
chr8_72318714_72319072					49.5736	0.597286	0.246959	2.41856	0.0155822	0.134152	Klf2			Promoter (<=1kb)
chr6_22396539_22396667					6.31033	1.8685	0.772548	2.41862	0.0155797	0.134152	Fam3c			Distal Intergenic
chr3_157407709_157407932					7.36884	1.88107	0.777775	2.41853	0.0155833	0.134152	Gm5983			Promoter (2-3kb)
chr8_22060496_22060785					71.4234	0.552831	0.2286	2.41834	0.0155915	0.134206	Alg11			Promoter (<=1kb)
chr4_110268062_110268189					3.82835	-3.12451	1.29221	-2.41796	0.0156077	0.134296	Elavl4			Intron (ENSMUST00000106598.7/ENSMUSG00000028546.17, intron 1 of 6)
chr5_41403916_41404055					3.82835	-3.12451	1.29221	-2.41796	0.0156077	0.134296	Gm43806			Distal Intergenic
chr8_113782489_113782658					5.15149	-2.48372	1.02722	-2.41792	0.0156097	0.134296	Adamts18		Y	Intron (ENSMUST00000093113.4/ENSMUSG00000053399.8, intron 3 of 22)
chr15_51991634_51991995					53.5307	0.590081	0.244044	2.41793	0.015609	0.134296	Rad21			Promoter (<=1kb)
chr2_105301688_105301945					14.1298	-1.2652	0.523279	-2.41783	0.0156136	0.134296	Them7			Intron (ENSMUST00000068813.2/ENSMUSG00000055312.2, intron 3 of 3)
chr9_121642571_121642843					28.1641	0.824568	0.341034	2.41785	0.0156125	0.134296	Vipr1			Promoter (<=1kb)
chr4_6270832_6271019					9.19294	-1.53944	0.636743	-2.41767	0.0156202	0.134336	Cyp7a1			Intron (ENSMUST00000029905.1/ENSMUSG00000028240.2, intron 4 of 5)
chr11_47988689_47988931					14.4046	1.1458	0.473954	2.41754	0.0156257	0.134367	Sgcd			Promoter (<=1kb)
chr2_19278566_19278716					9.71419	1.51881	0.628266	2.41747	0.0156288	0.134376	4930447M23Rik			Intron (ENSMUST00000049255.6/ENSMUSG00000037683.14, intron 10 of 18)
chr9_7906609_7906704					5.09932	-2.48785	1.02917	-2.41735	0.0156342	0.134389	Birc3			Distal Intergenic
chr4_117956890_117956979					3.00059	3.37791	1.39734	2.41738	0.0156326	0.134389	St3gal3			Intron (ENSMUST00000030263.8/ENSMUSG00000028538.12, intron 9 of 11)
chr19_54943422_54943575					6.34497	1.92655	0.797024	2.41718	0.0156413	0.134434	Gpam			Distal Intergenic
chr17_65789800_65789906					2.04046	-4.24886	1.75786	-2.41706	0.0156462	0.134458	Ppp4r1			Intron (ENSMUST00000161324.7/ENSMUSG00000061950.17, intron 2 of 3)
chr14_94796976_94797088					2.02246	-4.23852	1.75361	-2.41702	0.015648	0.134458	Gm24680			Distal Intergenic
chr8_92104646_92104926					23.4943	-0.903119	0.373703	-2.41668	0.0156628	0.134569	RP24-491F15.1			Distal Intergenic
chr8_122906770_122906907					4.7861	2.30183	0.952536	2.41652	0.0156695	0.134609	Ankrd11			Exon (ENSMUST00000174833.1/ENSMUSG00000035569.16, exon 3 of 3)
chr11_92518889_92519012					4.90331	-2.40798	0.996639	-2.4161	0.0156879	0.134734	Gm11500			Distal Intergenic
chr1_144406769_144406874					11.7793	1.27117	0.526118	2.41613	0.0156865	0.134734	Gm7266			Distal Intergenic
chr9_13849185_13849294					6.28795	1.89725	0.785326	2.41588	0.0156974	0.134765	Fam76b			Distal Intergenic
chr3_153668629_153668741					5.9898	1.96171	0.812	2.41589	0.0156966	0.134765	Gm22206			Intron (ENSMUST00000200397.4/ENSMUSG00000052544.9, intron 1 of 4)
chr1_151484907_151485027					5.6249	2.12401	0.879158	2.41596	0.0156936	0.134765	Rnf2			Intron (ENSMUST00000187048.6/ENSMUSG00000026484.13, intron 2 of 7)
chr6_3341043_3341155					5.00358	-2.47696	1.02533	-2.41577	0.015702	0.134788	Gm43197			Promoter (1-2kb)
chr16_8671570_8671770					23.5836	0.883734	0.365832	2.41569	0.0157056	0.134803	Carhsp1			Promoter (<=1kb)
chr13_3531421_3531487					4.57679	-2.8579	1.18321	-2.41539	0.0157186	0.134897	Gdi2			Distal Intergenic
chr2_26380567_26380760					18.7838	-1.00589	0.416461	-2.41532	0.0157213	0.134903	Snapc4			Promoter (<=1kb)
chr9_124488513_124488600					2.9789	3.37676	1.39808	2.41528	0.0157232	0.134903	Gm21836			Distal Intergenic
chr16_46147127_46147187					3.08014	3.42564	1.41838	2.41518	0.0157273	0.134922	Gm4737			Distal Intergenic
chr7_137924863_137924956					2.94416	-3.70744	1.53513	-2.41506	0.0157325	0.134933	RP24-147O12.1			Distal Intergenic
chr14_118415663_118415781					4.45592	-2.69271	1.11496	-2.41507	0.0157323	0.134933	1700044C05Rik			Distal Intergenic
chr16_10412126_10412294					23.637	0.905924	0.375129	2.41496	0.0157368	0.134953	Nubp1			Promoter (<=1kb)
chr8_95351160_95351239					9.76338	1.46026	0.604682	2.41492	0.0157387	0.134953	Mmp15			Promoter (1-2kb)
chr13_111955960_111956124					9.26448	-1.58088	0.654642	-2.41487	0.0157408	0.134953	Gm15322			Distal Intergenic
chr6_36419871_36419981					6.28539	1.8876	0.781731	2.41465	0.0157505	0.13502	Mir490			Promoter (1-2kb)
chr12_57068951_57069042					4.87067	-2.43178	1.0072	-2.41439	0.0157615	0.135081	Slc25a21			Intron (ENSMUST00000044634.11/ENSMUSG00000035472.13, intron 1 of 9)
chr5_34369426_34369527					8.79051	-1.64905	0.68301	-2.41439	0.0157615	0.135081	Fam193a			Promoter (<=1kb)
chr2_116691229_116691449					9.64935	1.71532	0.710483	2.4143	0.0157656	0.1351	Gm13991			Distal Intergenic
chr4_70378124_70378253					33.155	0.810863	0.335886	2.4141	0.015774	0.135154	Cdk5rap2			Intron (ENSMUST00000144099.7/ENSMUSG00000039298.16, intron 4 of 36)
chr17_31183669_31183792					3.85092	-3.1085	1.28768	-2.41404	0.0157766	0.13516	Tmprss3			Intron (ENSMUST00000024833.11/ENSMUSG00000024034.12, intron 11 of 11)
chr12_108285339_108285501					12.5881	-1.33298	0.552271	-2.41363	0.0157946	0.135264	Ccdc85c			Distal Intergenic
chr5_23891531_23891717					10.9474	1.42543	0.590575	2.41363	0.0157943	0.135264	Fam126a			Distal Intergenic
chr2_35939153_35939250					3.80316	2.66162	1.10274	2.41363	0.0157944	0.135264	Ttll11			Promoter (1-2kb)
chr13_20918185_20918384					6.10055	-2.08247	0.862823	-2.41356	0.0157976	0.135272	Gm25605			Intron (ENSMUST00000021757.3/ENSMUSG00000021322.7, intron 11 of 20)
chr9_16399002_16399358					13.5706	-3.36067	1.39247	-2.41345	0.0158021	0.135294	Fat3	Y		Distal Intergenic
chr4_58517351_58517471					3.85479	-3.10968	1.28856	-2.41331	0.0158084	0.135322	Lpar1			Intron (ENSMUST00000107571.7/ENSMUSG00000038668.14, intron 1 of 3)
chr13_41352413_41352476					2.98931	3.37383	1.39802	2.41329	0.0158092	0.135322	Nedd9		Y	Intron (ENSMUST00000163623.1/ENSMUSG00000021365.14, intron 1 of 6)
chr4_72058898_72059017					7.19872	-1.84724	0.76547	-2.41321	0.0158128	0.135322	Tle1			Distal Intergenic
chr4_5299368_5299444					4.04843	2.79328	1.1575	2.4132	0.0158132	0.135322	Gm11782			Distal Intergenic
chr6_81158807_81159061					13.1452	-1.2618	0.522908	-2.41304	0.0158201	0.135365	Gm43901			Distal Intergenic
chr4_67534290_67534563					10.7681	-1.50969	0.625679	-2.41289	0.0158266	0.135404	Hmgb1-rs18			Distal Intergenic
chr19_11832817_11832947					4.98711	-2.46923	1.02345	-2.41266	0.0158368	0.135463	Olfr1417			Distal Intergenic
chr7_25221249_25221564					64.9354	0.544331	0.225616	2.41264	0.0158375	0.135463	Zfp526			Promoter (<=1kb)
chr7_24270309_24270539					26.2557	0.865735	0.358856	2.41249	0.0158442	0.135504	Zfp93			Promoter (<=1kb)
chr7_44384494_44384686					9.87945	-1.53415	0.635978	-2.41227	0.0158534	0.135559	Syt3			Promoter (<=1kb)
chr1_128640004_128640230					14.6086	1.21347	0.503044	2.41225	0.0158545	0.135559	Cxcr4			Distal Intergenic
chr9_99871760_99871926					9.66584	1.44818	0.600366	2.41216	0.0158582	0.135573	Sox14			Downstream (2-3kb)
chr2_101731286_101731378					4.15024	2.65272	1.0998	2.41199	0.0158658	0.135621	Traf6			Intron (ENSMUST00000171088.7/ENSMUSG00000032841.15, intron 7 of 8)
chr6_29198708_29198873					16.6482	1.0826	0.44886	2.4119	0.0158698	0.135639	Impdh1			Downstream (1-2kb)
chr9_94485919_94486038					2.0662	-4.2638	1.76787	-2.41183	0.0158728	0.135641	1190002N15Rik			Distal Intergenic
chr10_19582340_19582511					5.53439	-2.23662	0.927363	-2.4118	0.015874	0.135641	Ifngr1			Distal Intergenic
chr15_83463556_83463908					30.7893	-0.777677	0.322457	-2.41172	0.0158774	0.135653	Pacsin2			Promoter (<=1kb)
chr18_3839779_3840084					26.0668	-0.894952	0.371122	-2.41148	0.0158881	0.135711	Gm24632			Distal Intergenic
chr7_139975718_139975805					3.84891	2.70007	1.11965	2.41152	0.0158862	0.135711	6430531B16Rik			Promoter (2-3kb)
chr10_61936443_61936913					31.8764	-0.775621	0.321684	-2.41113	0.0159034	0.135817	Col13a1			Intron (ENSMUST00000105452.8/ENSMUSG00000058806.14, intron 2 of 39)
chr1_7088525_7089201					157.846	0.376589	0.156192	2.41106	0.0159062	0.135817	Pcmtd1			Promoter (<=1kb)
chrX_139998153_139998350					11.8434	1.45398	0.603047	2.41106	0.0159064	0.135817	Rbm41			Promoter (<=1kb)
chr9_35344524_35344609					6.19716	-2.0767	0.861364	-2.41094	0.0159114	0.135844	2610105M22Rik			Distal Intergenic
chr15_66297541_66297659					4.41857	-2.66098	1.10375	-2.41085	0.0159154	0.135844	Gm27242			Distal Intergenic
chr12_112221870_112222007					9.48124	1.63007	0.676132	2.41088	0.0159143	0.135844	Kif26a		Y	Distal Intergenic
chr1_105525155_105525668					38.2562	-0.792136	0.328596	-2.41066	0.0159235	0.135896	Gm28404			Intron (ENSMUST00000188743.1/ENSMUSG00000101214.1, intron 1 of 5)
chr11_75291675_75291738					3.93439	-3.14551	1.3049	-2.41053	0.0159293	0.135929	AL603834.1			Distal Intergenic
chr11_75275011_75275261					20.4107	0.958274	0.397549	2.41045	0.0159328	0.135942	AL603834.1			Distal Intergenic
chr7_81040728_81040907					4.1033	-3.23151	1.34087	-2.41001	0.0159519	0.136088	Zfp592			Promoter (2-3kb)
chr3_153334107_153334312					9.49549	1.55781	0.646417	2.40991	0.0159565	0.136111	Gm27405			Intron (ENSMUST00000200397.4/ENSMUSG00000052544.9, intron 3 of 4)
chr11_84711637_84712015					33.47	-0.795789	0.330255	-2.40962	0.015969	0.136201	1700109G15Rik			Distal Intergenic
chr1_39478063_39478170					4.35212	-2.66933	1.10789	-2.40938	0.0159795	0.13624	Tbc1d8			Promoter (<=1kb)
chr13_78582836_78583010					5.98816	-2.03433	0.844323	-2.40942	0.0159781	0.13624	Gm6317			Distal Intergenic
chr7_120830810_120830944					12.6104	-1.3159	0.546142	-2.40944	0.0159771	0.13624	Eef2k			Intron (ENSMUST00000208668.1/ENSMUSG00000109392.1, intron 11 of 11)
chr13_37763981_37764175					11.5581	-1.44893	0.601403	-2.40924	0.0159857	0.136242	Rreb1			Distal Intergenic
chr10_4265764_4265892					8.84646	1.69712	0.704413	2.40927	0.0159844	0.136242	Akap12			Promoter (<=1kb)
chr16_11603816_11603918					6.90819	1.76995	0.734631	2.40931	0.0159828	0.136242	Gm4279			Intron (ENSMUST00000180792.7/ENSMUSG00000071669.14, intron 15 of 20)
chr17_53995679_53995905					11.1375	-1.55187	0.644148	-2.40919	0.015988	0.136245	Sult1c1			Distal Intergenic
chr6_32388566_32388704					10.3203	1.52118	0.631447	2.40904	0.0159944	0.136283	Plxna4os2			Intron (ENSMUST00000115096.3/ENSMUSG00000029765.12, intron 3 of 31)
chr9_95637671_95637875					15.7158	1.10599	0.459124	2.40891	0.0160003	0.136316	Pcolce2	Y		Promoter (<=1kb)
chr12_57509116_57509321					6.12731	-2.09808	0.871035	-2.40872	0.0160087	0.136323	Gm2568			Distal Intergenic
chr5_30580815_30581083					9.35854	-1.63637	0.679352	-2.40872	0.0160087	0.136323	Gm9899			Promoter (<=1kb)
chr17_46433747_46433909					15.9301	-1.20538	0.500397	-2.40884	0.0160032	0.136323	Crip3			Promoter (2-3kb)
chr5_21685140_21685452					17.8025	-1.08734	0.451422	-2.40871	0.016009	0.136323	Gm15719			Intron (ENSMUST00000115217.7/ENSMUSG00000044968.16, intron 1 of 4)
chrX_83675158_83675337					12.5463	1.27219	0.52825	2.40831	0.0160265	0.136455	Gm22580			Intron (ENSMUST00000114000.7/ENSMUSG00000045103.17, intron 11 of 78)
chr1_131010163_131010337					3.88473	-3.15365	1.3096	-2.4081	0.0160356	0.136516	Il10			Distal Intergenic
chr17_15074186_15074288					6.1191	-2.1447	0.890652	-2.40801	0.0160396	0.136533	Gm28873			Intron (ENSMUST00000187199.1/ENSMUSG00000101556.1, intron 2 of 2)
chr7_29397638_29397780					4.28213	-2.68623	1.1156	-2.40787	0.0160459	0.136553	Sipa1l3			Intron (ENSMUST00000085809.10/ENSMUSG00000030583.16, intron 4 of 22)
chr2_180322750_180322911					8.36607	1.57944	0.655938	2.4079	0.0160445	0.136553	Gata5os			Downstream (2-3kb)
chr5_24428022_24428235					13.544	-1.2473	0.518125	-2.40734	0.0160691	0.136734	Slc4a2			Promoter (<=1kb)
chr15_80586451_80586525					1.97635	-4.19551	1.74315	-2.40685	0.0160907	0.136816	Enthd1			Distal Intergenic
chr4_43942039_43942132					1.97635	-4.19551	1.74315	-2.40685	0.0160907	0.136816	Reck			Promoter (1-2kb)
chr8_65098210_65098290					1.97635	-4.19551	1.74315	-2.40685	0.0160907	0.136816	RP24-345M16.5			Intron (ENSMUST00000098713.4/ENSMUSG00000074300.4, intron 2 of 2)
chr15_74218272_74218360					3.78564	-3.17954	1.32128	-2.40641	0.0161104	0.136816	Gm15387			Distal Intergenic
chr5_123033753_123033915					3.78564	-3.17954	1.32128	-2.40641	0.0161104	0.136816	Gm43412			Promoter (2-3kb)
chr15_31224629_31224718					5.37664	-2.55282	1.06078	-2.40654	0.0161045	0.136816	Dap			Promoter (<=1kb)
chr3_58692488_58692597					10.6281	-1.41305	0.587177	-2.40652	0.0161055	0.136816	4930593A02Rik			Promoter (<=1kb)
chr12_8772807_8773014					12.5436	-1.27286	0.528886	-2.40668	0.0160984	0.136816	Sdc1			Promoter (1-2kb)
chr2_171879186_171879568					20.5509	-1.03448	0.429847	-2.40662	0.0161011	0.136816	1700028P15Rik			Distal Intergenic
chr17_42670941_42671256					30.5015	-0.884063	0.367336	-2.40668	0.0160981	0.136816	Adgrf4			Intron (ENSMUST00000024711.10/ENSMUSG00000023918.12, intron 4 of 9)
chr8_120537188_120537486					36.0419	-0.745642	0.309836	-2.40657	0.016103	0.136816	Gse1			Promoter (<=1kb)
chr16_93746522_93746743					11.8386	1.27319	0.528961	2.40696	0.0160859	0.136816	Dopey2			Intron (ENSMUST00000045004.9/ENSMUSG00000022946.8, intron 4 of 36)
chr11_18152642_18152850					9.84541	1.61081	0.669253	2.40688	0.0160897	0.136816	Gm12019			Distal Intergenic
chr6_67238757_67238938					5.1833	2.22784	0.925786	2.40643	0.0161094	0.136816	Serbp1			Promoter (<=1kb)
chr8_9566566_9566720					4.91395	2.44101	1.01421	2.40682	0.0160922	0.136816	n-R5s95			Promoter (1-2kb)
chr1_183345009_183345073					3.92949	2.66148	1.10582	2.40679	0.0160935	0.136816	Mia3			Promoter (<=1kb)
chr2_25313122_25313249					7.14388	-1.85227	0.769786	-2.40621	0.016119	0.136822	Grin1			Exon (ENSMUST00000155627.1/ENSMUSG00000026959.13, exon 3 of 3)
chr1_51152142_51152261					4.78078	2.29172	0.952411	2.40623	0.0161183	0.136822	Gm28320			Intron (ENSMUST00000081851.3/ENSMUSG00000026109.14, intron 7 of 9)
chr18_81322198_81322342					4.7493	2.31216	0.960908	2.40623	0.0161182	0.136822	4930594M17Rik			Distal Intergenic
chr16_49814639_49814728					4.83911	2.40326	0.998766	2.40623	0.0161182	0.136822	Gm16619			Distal Intergenic
chr13_14063373_14063850					113.034	0.440699	0.183166	2.40601	0.0161276	0.136878	Ggps1			Promoter (<=1kb)
chr19_37654086_37654152					3.86822	-3.13642	1.30368	-2.40582	0.0161364	0.136907	Cyp26c1			Intron (ENSMUST00000066439.6/ENSMUSG00000053799.6, intron 20 of 21)
chr2_170146636_170146789					6.16755	-2.07034	0.860532	-2.40588	0.0161334	0.136907	Zfp217			Promoter (1-2kb)
chr2_166108428_166108608					8.3566	-1.7234	0.716378	-2.40571	0.0161409	0.136907	Sulf2		Y	Intron (ENSMUST00000109249.8/ENSMUSG00000006800.13, intron 3 of 20)
chr8_72443662_72443999					53.1724	0.582981	0.242323	2.4058	0.0161372	0.136907	Calr3			Promoter (<=1kb)
chr10_58855282_58855354					3.12691	3.35999	1.39667	2.40572	0.0161408	0.136907	Sh3rf3		Y	Intron (ENSMUST00000135526.8/ENSMUSG00000037990.18, intron 1 of 3)
chr11_63543905_63544156					14.7922	-1.2802	0.532172	-2.40561	0.0161454	0.136928	Gm12287			Distal Intergenic
chr2_91904620_91904749					3.75752	-3.15595	1.3121	-2.40526	0.0161608	0.136951	Gm10805			Intron (ENSMUST00000099712.9/ENSMUSG00000040506.16, intron 16 of 18)
chr7_77591683_77591804					3.84317	-3.10547	1.29119	-2.40512	0.0161672	0.136951	Gm44608			Distal Intergenic
chr14_28529285_28529566					10.0912	-1.47304	0.612449	-2.40516	0.0161655	0.136951	Wnt5a	Y		Distal Intergenic
chr4_45720423_45720812					34.2863	-0.807764	0.335854	-2.4051	0.0161679	0.136951	Gm12410			Intron (ENSMUST00000146622.7/ENSMUSG00000073860.12, intron 2 of 2)
chr9_3015302_3015469					28.341	0.89088	0.370378	2.40533	0.016158	0.136951	Gm10720			Promoter (<=1kb)
chr5_24842342_24842511					12.1755	1.40172	0.582784	2.40522	0.0161627	0.136951	Rheb			Promoter (<=1kb)
chr2_97332357_97332515					8.56883	1.55907	0.648132	2.40548	0.0161511	0.136951	Gm23317			Intron (ENSMUST00000135431.7/ENSMUSG00000050587.14, intron 4 of 6)
chr7_126428670_126428767					5.86863	2.21726	0.921763	2.40545	0.0161525	0.136951	Rabep2			Promoter (<=1kb)
chr17_64559301_64559409					5.32978	2.37838	0.988833	2.40524	0.016162	0.136951	AU016765			Distal Intergenic
chr2_58282652_58282730					3.39206	2.93143	1.2187	2.40537	0.0161559	0.136951	Gm13544			Intron (ENSMUST00000131189.1/ENSMUSG00000086995.1, intron 3 of 3)
chr14_72847828_72847951					5.03655	-2.461	1.02334	-2.40487	0.0161783	0.136955	Fndc3a			Distal Intergenic
chr10_39964842_39964955					5.44522	-2.18927	0.910314	-2.40496	0.0161744	0.136955	Mfsd4b3			Intron (ENSMUST00000073618.11/ENSMUSG00000038528.14, intron 3 of 3)
chr2_173355883_173356074					10.0842	-1.61877	0.673114	-2.4049	0.0161769	0.136955	Gm14642			Distal Intergenic
chr19_3768707_3768997					44.5207	-0.641949	0.266928	-2.40496	0.0161744	0.136955	Suv420h1			Promoter (<=1kb)
chr12_108792723_108793082					67.2533	0.525291	0.218425	2.4049	0.0161767	0.136955	Yy1			Promoter (<=1kb)
chr11_22622043_22622118					3.86714	2.60919	1.08503	2.40472	0.0161847	0.136992	Gm12053			Distal Intergenic
chr9_41697290_41697380					6.22539	-2.1099	0.877447	-2.40459	0.0161908	0.137027	Gm8707			Distal Intergenic
chr9_75436022_75436229					26.8252	0.833059	0.346463	2.40447	0.0161961	0.137055	Leo1			Distal Intergenic
chr4_19708921_19709362					75.1669	0.512793	0.213273	2.40439	0.0161994	0.137066	Wwp1			Promoter (<=1kb)
chr6_93299784_93299987					13.1013	-1.37068	0.570099	-2.40429	0.016204	0.137072	Gm25094			Distal Intergenic
chr7_113823480_113823555					3.43744	2.9251	1.21659	2.40433	0.0162021	0.137072	Spon1			Intron (ENSMUST00000046687.15/ENSMUSG00000038156.16, intron 2 of 15)
chr12_15765415_15765587					5.97016	-2.03059	0.844697	-2.40392	0.0162201	0.137191	Mir6387			Distal Intergenic
chr19_47017849_47018100					20.2854	0.932873	0.38807	2.40388	0.0162223	0.137193	Nt5c2			Promoter (2-3kb)
chr17_72194269_72194520					16.9418	-1.07913	0.448946	-2.4037	0.01623	0.137242	Gm24736			Intron (ENSMUST00000086639.4/ENSMUSG00000055471.6, intron 4 of 28)
chr6_78740490_78740627					3.80901	-3.17411	1.32072	-2.40332	0.016247	0.137368	Gm23727			Distal Intergenic
chr1_175880477_175880580					9.45339	-1.57885	0.656986	-2.40318	0.0162533	0.13739	Exo1			Promoter (<=1kb)
chr19_53806728_53807096					9.26196	-1.55399	0.646642	-2.40317	0.0162535	0.13739	Rbm20			Intron (ENSMUST00000095969.9/ENSMUSG00000043639.14, intron 1 of 8)
chr16_17176907_17177046					8.78444	1.66353	0.692243	2.40311	0.0162563	0.137397	Ube2l3			Intron (ENSMUST00000115699.7/ENSMUSG00000038965.15, intron 2 of 4)
chr6_5482429_5482666					8.36034	-1.7526	0.729328	-2.40303	0.0162597	0.137408	Pdk4			Downstream (<1kb)
chr9_98126623_98126849					10.1794	-1.66373	0.692377	-2.40293	0.0162644	0.137415	2610303G11Rik			Distal Intergenic
chr15_67128903_67129054					9.33872	1.5357	0.639083	2.40297	0.0162627	0.137415	St3gal1			Distal Intergenic
chr6_46263268_46263431					10.1555	1.40607	0.585169	2.40284	0.0162681	0.137429	Cntnap2			Intron (ENSMUST00000114641.7/ENSMUSG00000039419.17, intron 10 of 23)
chr11_106588661_106588743					2.78584	-3.64018	1.51499	-2.40279	0.0162707	0.137434	Tex2			Intron (ENSMUST00000042780.13/ENSMUSG00000040548.16, intron 1 of 11)
chr16_16983168_16983451					44.2017	0.692092	0.288049	2.40269	0.016275	0.137454	Mapk1			Promoter (<=1kb)
chr9_71720034_71720147					5.40671	-2.24912	0.936103	-2.40264	0.0162771	0.137454	Cgnl1	Y		Intron (ENSMUST00000072899.8/ENSMUSG00000032232.14, intron 4 of 18)
chr5_123720672_123720736					2.86931	-3.6904	1.53604	-2.40254	0.0162815	0.137458	Zcchc8			Promoter (<=1kb)
chr8_121359620_121359747					3.77939	-3.16375	1.31683	-2.40255	0.0162812	0.137458	Gm26815			Promoter (2-3kb)
chr2_103425643_103425714					3.37424	2.92481	1.21742	2.40248	0.0162845	0.137467	Elf5			Promoter (<=1kb)
chr7_45616414_45616510					3.72791	-3.14589	1.3098	-2.40181	0.0163142	0.13765	Fut1			Promoter (<=1kb)
chr3_84823502_84823628					4.42818	-2.73405	1.13831	-2.40185	0.0163122	0.13765	Fbxw7		Y	Intron (ENSMUST00000107679.7/ENSMUSG00000028086.14, intron 1 of 13)
chr16_22419994_22420146					4.90499	-2.43727	1.01474	-2.40188	0.0163113	0.13765	Etv5	Y		Intron (ENSMUST00000079601.12/ENSMUSG00000013089.15, intron 5 of 12)
chr1_121431576_121431726					8.00959	1.65396	0.688622	2.40185	0.0163126	0.13765	Ccdc93			Promoter (<=1kb)
chr3_84657339_84657590					10.378	-1.53358	0.638523	-2.40176	0.0163165	0.137653	Tmem154			Intron (ENSMUST00000154148.7/ENSMUSG00000102805.5, intron 3 of 9)
chr17_80693792_80693896					6.89155	1.74905	0.728305	2.40154	0.0163264	0.137719	Map4k3			Intron (ENSMUST00000025089.7/ENSMUSG00000024242.14, intron 1 of 33)
chr19_46504137_46504209					8.12927	-1.6682	0.694707	-2.40129	0.0163372	0.137794	Trim8			Promoter (2-3kb)
chr9_48895905_48896064					2.81106	-3.63845	1.51551	-2.40081	0.0163589	0.137853	Htr3a			Distal Intergenic
chr12_113478146_113478310					3.96433	-3.18879	1.32833	-2.4006	0.0163684	0.137853	Ighd6-1			Promoter (1-2kb)
chr16_92621253_92621349					6.61139	-1.96638	0.819121	-2.4006	0.0163681	0.137853	Gm26626			Intron (ENSMUST00000023673.13/ENSMUSG00000022952.16, intron 6 of 7)
chr11_112197661_112197921					8.34952	-1.73225	0.721499	-2.4009	0.0163547	0.137853	Gm11680			Distal Intergenic
chr1_133353619_133353768					11.4244	-1.4593	0.607868	-2.40068	0.0163645	0.137853	Ren1			Promoter (1-2kb)
chr6_59208696_59209038					53.0739	0.595417	0.24801	2.40078	0.0163601	0.137853	Tigd2			Promoter (<=1kb)
chr9_33447170_33447282					6.30459	1.91862	0.79914	2.40085	0.0163568	0.137853	Gm10698			Distal Intergenic
chr18_68528655_68528830					4.75822	2.28622	0.952372	2.40056	0.0163701	0.137853	Mc2r			Distal Intergenic
chr15_16221811_16221871					2.95247	3.37492	1.40588	2.40058	0.0163693	0.137853	Gm25550			Distal Intergenic
chr2_97266785_97266873					2.95247	3.37492	1.40588	2.40058	0.0163693	0.137853	Gm23317			Intron (ENSMUST00000135431.7/ENSMUSG00000050587.14, intron 4 of 6)
chr2_158917520_158917609					2.95247	3.37492	1.40588	2.40058	0.0163693	0.137853	Dhx35			Distal Intergenic
chr3_85675521_85675593					2.95247	3.37492	1.40588	2.40058	0.0163693	0.137853	Fam160a1			Promoter (1-2kb)
chr6_92511169_92511236					2.95247	3.37492	1.40588	2.40058	0.0163693	0.137853	Prickle2		Y	Intron (ENSMUST00000113447.7/ENSMUSG00000030020.13, intron 1 of 7)
chr8_125543688_125543806					4.03111	-3.1632	1.31776	-2.40044	0.0163754	0.137853	Sipa1l2			Distal Intergenic
chr11_114833316_114833398					6.27743	-2.11716	0.881994	-2.40042	0.0163761	0.137853	Gprc5c			Distal Intergenic
chr17_27379022_27379194					7.73962	-1.77964	0.74136	-2.40051	0.0163722	0.137853	Mir7218			Distal Intergenic
chr5_134050780_134050969					7.71709	-1.73213	0.721642	-2.40026	0.0163835	0.137881	1700030N18Rik			Distal Intergenic
chr5_67297065_67297149					3.06886	3.42223	1.42576	2.40029	0.0163819	0.137881	Slc30a9			Distal Intergenic
chr7_19172920_19173213					20.3491	-1.0125	0.421859	-2.40009	0.0163908	0.137926	Eml2			Distal Intergenic
chr5_93035286_93035505					8.41859	1.53712	0.640493	2.3999	0.0163993	0.137964	Sowahb			Distal Intergenic
chr1_131053370_131053521					8.76404	1.59705	0.665464	2.39991	0.0163992	0.137964	Mapkapk2			Downstream (<1kb)
chr1_188305553_188305685					5.22937	-2.48044	1.03362	-2.39976	0.016406	0.137987	Ush2a			Intron (ENSMUST00000142189.7/ENSMUSG00000026609.15, intron 2 of 4)
chr4_19690617_19690808					5.57044	-2.3243	0.96854	-2.3998	0.016404	0.137987	Wwp1			Intron (ENSMUST00000108246.8/ENSMUSG00000041058.15, intron 1 of 24)
chr3_143759464_143759710					17.8854	1.03219	0.43015	2.3996	0.016413	0.138029	Gm42706			Intron (ENSMUST00000200176.1/ENSMUSG00000105324.1, intron 1 of 5)
chrX_68997264_68997429					4.38108	-2.72859	1.13722	-2.39935	0.0164244	0.138047	n-R5s7			Distal Intergenic
chr15_3677526_3677734					6.01343	-2.08812	0.870281	-2.39937	0.0164234	0.138047	Gm4823			Distal Intergenic
chr2_60343593_60343780					8.05797	-1.69179	0.705123	-2.39928	0.0164272	0.138047	Gm13571			Intron (ENSMUST00000151984.7/ENSMUSG00000086196.7, intron 1 of 5)
chr4_151566196_151566367					11.2301	-1.44614	0.602734	-2.39929	0.0164267	0.138047	4930589P08Rik			Intron (ENSMUST00000169423.8/ENSMUSG00000014592.19, intron 4 of 24)
chr18_56510853_56511089					11.193	-1.38374	0.576725	-2.39931	0.0164261	0.138047	Aldh7a1			Intron (ENSMUST00000172902.1/ENSMUSG00000053644.13, intron 2 of 2)
chr5_139797023_139797146					9.67731	1.58067	0.658773	2.39942	0.0164213	0.138047	Mafk			Promoter (<=1kb)
chr5_67932028_67932088					3.06989	3.31527	1.38183	2.3992	0.016431	0.138063	Gm5108			Intron (ENSMUST00000177616.1/ENSMUSG00000095346.1, intron 1 of 1)
chr18_74064182_74064243					5.88082	1.94179	0.809392	2.39907	0.0164366	0.138093	Mapk4			Promoter (<=1kb)
chr18_62960337_62960518					15.056	1.09925	0.458209	2.39901	0.0164393	0.138099	Napg			Distal Intergenic
chr1_55405689_55405970					56.5514	0.655641	0.273317	2.39883	0.0164474	0.13815	Plcl1			Promoter (<=1kb)
chr9_4309413_4309986					135.94	0.41623	0.173518	2.39878	0.01645	0.138155	Kbtbd3			Promoter (<=1kb)
chr11_53740913_53741029					5.01537	-2.40069	1.00091	-2.39851	0.0164621	0.138207	Gm12213			Distal Intergenic
chr11_78194375_78194568					12.9024	-1.3799	0.575306	-2.39855	0.0164602	0.138207	Proca1			Promoter (<=1kb)
chr2_179535155_179535559					27.3543	-0.836642	0.348816	-2.39852	0.0164613	0.138207	Gm14300			Intron (ENSMUST00000000314.12/ENSMUSG00000000305.12, intron 2 of 15)
chr15_66180714_66180903					7.20297	-1.86738	0.778608	-2.39836	0.0164687	0.138228	Kcnq3			Intron (ENSMUST00000070256.7/ENSMUSG00000056258.8, intron 1 of 14)
chr9_34384942_34385171					7.10146	-1.86151	0.776153	-2.39837	0.0164681	0.138228	Gm38354			Distal Intergenic
chr10_90881068_90881140					3.16193	3.34825	1.39616	2.39819	0.0164763	0.138275	Anks1b			Intron (ENSMUST00000183156.7/ENSMUSG00000058589.14, intron 17 of 25)
chr7_98856159_98856404					19.6782	-1.00757	0.420189	-2.3979	0.0164891	0.138366	Gm8398			Promoter (1-2kb)
chr6_61661595_61661718					7.14556	-1.81746	0.758004	-2.3977	0.0164985	0.138428	Ccser1			Intron (ENSMUST00000126214.7/ENSMUSG00000039578.16, intron 7 of 10)
chr12_55027327_55027388					4.41519	2.53016	1.0553	2.39757	0.0165043	0.13846	Baz1a			Distal Intergenic
chr15_39890940_39891056					3.99463	-3.17306	1.3235	-2.39747	0.0165086	0.138479	Dpys			Intron (ENSMUST00000022916.11/ENSMUSG00000022305.12, intron 2 of 6)
chr5_90180977_90181039					2.96021	3.36269	1.40269	2.39732	0.0165155	0.13852	Cox18			Distal Intergenic
chr14_84443327_84443619					72.7279	0.521044	0.217359	2.39716	0.0165228	0.138548	Pcdh17			Promoter (<=1kb)
chr13_52407167_52407363					9.20927	1.48254	0.61845	2.39718	0.0165217	0.138548	Diras2			Distal Intergenic
chr19_46840016_46840114					4.44031	-2.74618	1.14569	-2.39696	0.0165319	0.138607	Nt5c2			Intron (ENSMUST00000077666.4/ENSMUSG00000064105.12, intron 1 of 6)
chr12_8285332_8285518					4.96925	-2.37801	0.992206	-2.39669	0.0165439	0.138658	Gdf7			3' UTR
chr4_133130352_133130659					38.586	-0.696354	0.290547	-2.3967	0.0165434	0.138658	Wasf2			Promoter (<=1kb)
chr15_59154914_59154985					3.0766	3.40935	1.42252	2.3967	0.0165434	0.138658	Gm5045			Distal Intergenic
chr11_115233359_115233430					3.80648	-3.11703	1.30067	-2.39647	0.0165538	0.138722	Gm25837			Intron (ENSMUST00000061450.6/ENSMUSG00000045980.13, intron 9 of 9)
chr7_4478303_4478683					71.3996	0.525583	0.219319	2.39643	0.0165556	0.138722	Eps8l1			Promoter (<=1kb)
chr5_99978905_99979337					60.7491	0.548985	0.229091	2.39636	0.0165588	0.138731	Hnrnpd			Promoter (<=1kb)
chr4_120616745_120616987					12.8466	-1.26815	0.529224	-2.39624	0.0165644	0.138751	Gm12860			Promoter (<=1kb)
chr4_54945940_54946073					12.5545	1.26222	0.526754	2.39622	0.0165651	0.138751	Zfp462			Promoter (<=1kb)
chr3_155940352_155940437					3.9188	2.62408	1.09514	2.39612	0.0165696	0.138772	Gm37515			Distal Intergenic
chr6_88812029_88812098					5.45507	2.03365	0.848745	2.39606	0.0165723	0.138778	Gm44001			Intron (ENSMUST00000113585.8/ENSMUSG00000033174.17, intron 5 of 7)
chr10_53151053_53151224					8.07495	-1.68559	0.703565	-2.39579	0.0165848	0.138866	Pln			Distal Intergenic
chr13_58686844_58686920					1.93647	-4.17155	1.74135	-2.39558	0.0165942	0.138877	Slc28a3			Distal Intergenic
chr14_31651542_31651603					1.93647	-4.17155	1.74135	-2.39558	0.0165942	0.138877	Hacl1			Intron (ENSMUST00000128014.1/ENSMUSG00000021900.10, intron 1 of 2)
chr10_62721565_62721858					19.0604	-1.02466	0.427721	-2.39562	0.0165922	0.138877	Stox1			Intron (ENSMUST00000148720.7/ENSMUSG00000036923.12, intron 1 of 3)
chr4_19574926_19575302					56.7158	0.563076	0.235037	2.39569	0.016589	0.138877	Rmdn1			Promoter (<=1kb)
chr17_36982488_36982568					2.84995	-3.68188	1.53707	-2.39538	0.016603	0.138886	2410137M14Rik			Promoter (1-2kb)
chr9_5263735_5263883					4.96151	-2.37594	0.992034	-2.39502	0.0166196	0.138886	Casp1			Distal Intergenic
chr4_63558705_63558867					7.44841	-1.91808	0.800863	-2.39502	0.0166195	0.138886	6330416G13Rik			Promoter (<=1kb)
chr9_65030058_65030229					8.09042	-1.67107	0.697726	-2.39502	0.0166193	0.138886	Dpp8			Promoter (2-3kb)
chr5_105470682_105470954					9.23468	-1.55708	0.650139	-2.39499	0.0166208	0.138886	Gm43819			Intron (ENSMUST00000112707.2/ENSMUSG00000070639.5, intron 2 of 4)
chr5_151409046_151409400					13.7828	-1.406	0.586995	-2.39525	0.0166092	0.138886	1700028E10Rik			Promoter (2-3kb)
chr16_52452928_52453367					97.56	0.497171	0.207569	2.3952	0.0166111	0.138886	Alcam			Promoter (<=1kb)
chr11_82597885_82598189					21.6115	0.926108	0.386622	2.39538	0.016603	0.138886	Gm24612			Promoter (1-2kb)
chr8_67950359_67950460					6.2667	1.88116	0.785462	2.39498	0.0166214	0.138886	Psd3			Promoter (1-2kb)
chr8_34777873_34777968					4.48528	2.56801	1.07213	2.39525	0.0166092	0.138886	Dusp4			Distal Intergenic
chr19_38830182_38830299					3.99615	2.75731	1.15108	2.39541	0.0166019	0.138886	Tbc1d12			Distal Intergenic
chr16_76532634_76532695					3.05579	3.41622	1.42638	2.39503	0.0166191	0.138886	Gm45030			Distal Intergenic
chr17_88937927_88937994					3.05579	3.41622	1.42638	2.39503	0.0166191	0.138886	Lhcgr			Distal Intergenic
chr14_105480393_105480585					14.4072	-1.19256	0.497995	-2.39473	0.0166325	0.138928	4930449E01Rik			Distal Intergenic
chr13_48513395_48513626					19.602	-1.04723	0.437303	-2.39476	0.0166314	0.138928	Zfp169			Promoter (<=1kb)
chr5_67463812_67463899					5.0816	2.12396	0.886903	2.39481	0.016629	0.138928	C330024D21Rik			Promoter (<=1kb)
chr15_12232603_12232728					4.70417	2.30126	0.960988	2.39468	0.0166347	0.13893	Mtmr12			Intron (ENSMUST00000038172.14/ENSMUSG00000039458.14, intron 2 of 15)
chr1_154820041_154820271					6.67901	-1.96723	0.821514	-2.39464	0.0166367	0.13893	Cacna1e			Intron (ENSMUST00000188321.1/ENSMUSG00000004110.14, intron 1 of 3)
chr3_20989630_20989861					10.716	-1.50975	0.630527	-2.39442	0.0166467	0.138972	Gm7488			Distal Intergenic
chr10_95595923_95596574					87.486	-0.475154	0.198446	-2.39438	0.0166487	0.138972	Gm23776			Distal Intergenic
chr8_17485150_17485396					19.783	0.960362	0.401091	2.39438	0.0166486	0.138972	Csmd1			Intron (ENSMUST00000082104.6/ENSMUSG00000060924.15, intron 1 of 69)
chr14_13198644_13198719					4.67642	2.32258	0.970026	2.39435	0.0166498	0.138972	Gm5087			Intron (ENSMUST00000060526.10/ENSMUSG00000051729.11, intron 2 of 3)
chr2_168847908_168847992					3.6983	-3.13616	1.30991	-2.39418	0.0166577	0.139021	Gm25214			Distal Intergenic
chr9_57943082_57943174					8.47043	1.56754	0.654856	2.39371	0.016679	0.13914	Sema7a			Promoter (2-3kb)
chr2_148751993_148752110					4.61823	2.30674	0.963671	2.3937	0.0166793	0.13914	Cstl1			Promoter (1-2kb)
chr4_47399136_47399261					4.61823	2.30674	0.963671	2.3937	0.0166793	0.13914	Tgfbr1			Intron (ENSMUST00000007757.14/ENSMUSG00000007613.15, intron 4 of 8)
chr3_18055480_18055557					4.92589	2.41795	1.01014	2.39369	0.01668	0.13914	Bhlhe22			Promoter (1-2kb)
chr11_88099838_88099985					5.14338	-2.44911	1.02322	-2.39354	0.0166868	0.13915	Cuedc1			Promoter (<=1kb)
chr4_136755302_136755764					56.7017	-0.581999	0.243155	-2.39353	0.0166872	0.13915	Ephb2			Intron (ENSMUST00000105845.8/ENSMUSG00000028664.14, intron 3 of 15)
chr3_146173182_146173246					3.04079	3.30428	1.38049	2.39355	0.0166863	0.13915	Mcoln2			Intron (ENSMUST00000011152.13/ENSMUSG00000011008.13, intron 4 of 13)
chr7_68224136_68224265					4.92971	-2.43256	1.01634	-2.39345	0.0166907	0.139162	Igf1r			Intron (ENSMUST00000005671.9/ENSMUSG00000005533.10, intron 20 of 20)
chr12_73788942_73789134					14.8823	1.20349	0.502836	2.3934	0.0166932	0.139166	Hif1a			Distal Intergenic
chr16_90738302_90738528					8.25303	-1.83182	0.765378	-2.39335	0.0166952	0.139167	Mrap			Promoter (<=1kb)
chr5_67799925_67800093					14.8315	-1.18659	0.4958	-2.39329	0.0166981	0.139174	Atp8a1			Intron (ENSMUST00000135930.7/ENSMUSG00000037685.15, intron 5 of 35)
chr10_18860237_18860417					10.2379	-1.44521	0.603886	-2.39319	0.0167028	0.139174	Perp	Y		Distal Intergenic
chr8_3418179_3418409					16.8382	1.06994	0.44708	2.39317	0.0167034	0.139174	Arhgef18			Intron (ENSMUST00000131773.7/ENSMUSG00000004568.12, intron 1 of 11)
chr10_123816596_123816714					5.344	2.01539	0.842146	2.39315	0.0167042	0.139174	Gm22958			Distal Intergenic
chr4_65296257_65296356					1.94035	-4.17395	1.74431	-2.39289	0.0167161	0.139245	Pappa			Intron (ENSMUST00000084501.3/ENSMUSG00000028370.7, intron 12 of 21)
chr10_60256255_60256323					1.9326	-4.16908	1.7424	-2.39273	0.0167237	0.139245	Psap	Y		Distal Intergenic
chr15_77459896_77460031					1.9326	-4.16908	1.7424	-2.39273	0.0167237	0.139245	Apol7b			Intron (ENSMUST00000142914.1/ENSMUSG00000086467.1, intron 2 of 2)
chr8_126647724_126647809					1.9326	-4.16908	1.7424	-2.39273	0.0167237	0.139245	Irf2bp2			Distal Intergenic
chr5_36323679_36323782					7.06629	-1.8336	0.76628	-2.39286	0.0167178	0.139245	Mir7689			Intron (ENSMUST00000037370.13/ENSMUSG00000029093.14, intron 1 of 26)
chr10_53699848_53700062					7.1533	-1.81882	0.760153	-2.3927	0.016725	0.139245	Fam184a			Promoter (<=1kb)
chr1_169531433_169531694					23.2253	0.902145	0.377047	2.39266	0.0167268	0.139245	Nuf2			Promoter (<=1kb)
chr5_124875247_124875522					14.0317	-1.17733	0.492072	-2.39259	0.0167299	0.139254	Zfp664			Promoter (<=1kb)
chr18_75410274_75410351					4.32155	2.42359	1.01301	2.39248	0.016735	0.13928	Smad7			Distal Intergenic
chr8_125527150_125527225					7.04612	1.83252	0.765998	2.39233	0.0167418	0.139319	Sipa1l2			Distal Intergenic
chr5_6328571_6328871					26.1579	0.841263	0.351667	2.39222	0.0167469	0.139345	Gm42718			Distal Intergenic
chr11_21060471_21060662					3.76526	-3.15993	1.32096	-2.39215	0.0167499	0.139354	Peli1			Distal Intergenic
chr1_78575324_78575401					3.70604	-3.13914	1.31231	-2.39208	0.0167534	0.139365	5730419F03Rik			Distal Intergenic
chr14_65890166_65890297					3.87107	-3.12483	1.30641	-2.39191	0.0167608	0.13941	Ccdc25			Distal Intergenic
chr7_78045597_78045683					4.15768	2.8097	1.1747	2.39184	0.016764	0.13942	Gm44358			Distal Intergenic
chr3_152107162_152107251					13.6011	1.18015	0.493432	2.39171	0.0167701	0.139454	Gipc2			Promoter (<=1kb)
chr13_99475502_99475653					7.66003	1.62742	0.680526	2.39142	0.0167835	0.139549	Map1b			Intron (ENSMUST00000064762.4/ENSMUSG00000052727.5, intron 2 of 6)
chr16_6414896_6415181					11.4387	-1.39574	0.583662	-2.39136	0.0167862	0.139554	Rbfox1			Distal Intergenic
chr4_104811052_104811172					8.12073	-1.66691	0.697119	-2.39114	0.016796	0.139619	C8b			Distal Intergenic
chr2_31259275_31259361					5.5869	-2.29547	0.960075	-2.39092	0.016806	0.13962	Ncs1			Intron (ENSMUST00000000199.7/ENSMUSG00000062661.6, intron 1 of 7)
chr12_111021052_111021294					6.09304	-2.11605	0.885094	-2.39077	0.0168132	0.13962	Rcor1			Distal Intergenic
chr15_101235397_101235471					6.09304	-2.11605	0.885094	-2.39077	0.0168132	0.13962	Grasp	Y		Distal Intergenic
chr5_133991666_133991844					7.68114	-1.82628	0.763865	-2.39085	0.0168095	0.13962	Gm2404			Distal Intergenic
chr10_60271462_60271667					12.2397	-1.32223	0.552986	-2.39108	0.0167991	0.13962	Psap	Y		Distal Intergenic
chr12_116485692_116485844					19.2089	0.994043	0.41578	2.39079	0.0168121	0.13962	Ptprn2			Promoter (<=1kb)
chr7_98837848_98837922					6.55807	2.01979	0.844761	2.39096	0.0168044	0.13962	Wnt11			Promoter (<=1kb)
chr2_63876536_63876612					4.83086	2.40171	1.00459	2.39074	0.0168143	0.13962	Fign			Distal Intergenic
chr5_20958508_20958605					3.14412	3.34099	1.39744	2.3908	0.0168117	0.13962	Rsbn1l			Promoter (2-3kb)
chr15_36069969_36070075					2.83191	-3.63135	1.51905	-2.39054	0.0168234	0.139665	Rgs22			Intron (ENSMUST00000172831.7/ENSMUSG00000037627.15, intron 14 of 27)
chr5_55068099_55068171					3.17321	3.35178	1.4021	2.39054	0.0168237	0.139665	Gm43779			Distal Intergenic
chr9_67711686_67711782					5.96279	1.95211	0.816616	2.39048	0.0168263	0.139669	Mir7241			Distal Intergenic
chr10_104978701_104978826					3.78611	-3.09722	1.29568	-2.39042	0.0168292	0.13967	Gm25587			Distal Intergenic
chr15_53166140_53166410					10.6431	-1.44285	0.603624	-2.3903	0.0168345	0.13967	Ext1		Y	Intron (ENSMUST00000077273.8/ENSMUSG00000061731.9, intron 1 of 10)
chr16_77013486_77013852					55.9658	0.58238	0.243639	2.39034	0.0168329	0.13967	Usp25			Promoter (<=1kb)
chr4_144992543_144992675					9.80637	1.47584	0.617406	2.39038	0.0168308	0.13967	Vps13d			Intron (ENSMUST00000036579.13/ENSMUSG00000020220.16, intron 67 of 69)
chr9_50670828_50670921					5.0877	-2.40748	1.00728	-2.39007	0.016845	0.139674	Dlat			Intron (ENSMUST00000034566.14/ENSMUSG00000032064.17, intron 17 of 19)
chr12_104908210_104908782					36.0663	-0.720401	0.301408	-2.39012	0.0168428	0.139674	Gm28875			Distal Intergenic
chr4_62208328_62208667					20.8564	0.92555	0.387244	2.3901	0.0168439	0.139674	Zfp37			Promoter (<=1kb)
chr8_4253298_4253402					13.0833	1.19535	0.500126	2.39009	0.0168441	0.139674	Snapc2			Promoter (<=1kb)
chr8_113183264_113183348					3.13937	3.33986	1.39733	2.39017	0.0168408	0.139674	Gm25766			Distal Intergenic
chr17_10327975_10328091					4.5589	-2.69975	1.12961	-2.38999	0.0168489	0.139675	1700110C19Rik			Intron (ENSMUST00000187397.6/ENSMUSG00000099384.6, intron 2 of 2)
chrX_38737833_38738367					21.7098	-0.94697	0.396232	-2.38994	0.0168512	0.139675	Gm14565			Promoter (<=1kb)
chr12_55439036_55439112					3.03505	3.41798	1.43013	2.38997	0.0168496	0.139675	Psma6			Distal Intergenic
chr1_119053394_119053462					3.8664	-3.11192	1.30225	-2.38966	0.0168642	0.139735	Gli2			Promoter (<=1kb)
chr19_38856689_38856806					3.8664	-3.11192	1.30225	-2.38966	0.0168642	0.139735	Tbc1d12			Intron (ENSMUST00000037302.5/ENSMUSG00000048720.7, intron 1 of 12)
chr2_86442573_86442784					8.07934	-1.78866	0.748523	-2.38959	0.0168673	0.139735	Olfr1065			Downstream (2-3kb)
chr12_87283618_87284016					29.8155	-0.797118	0.33358	-2.38959	0.0168673	0.139735	Ism2			Intron (ENSMUST00000125733.7/ENSMUSG00000050671.12, intron 3 of 5)
chr1_195176665_195176862					27.911	0.796501	0.333326	2.38956	0.0168686	0.139735	Cr2			Promoter (<=1kb)
chr4_131723559_131723663					3.81959	-3.10812	1.30079	-2.38942	0.0168751	0.139773	Gm16080			Distal Intergenic
chrX_166440572_166440855					24.7113	0.90402	0.378367	2.38927	0.016882	0.139813	Ofd1			Promoter (<=1kb)
chr17_69068521_69068587					2.00494	-4.19745	1.75692	-2.38909	0.0168903	0.139851	Epb41l3			Distal Intergenic
chr16_97195152_97195245					1.9777	-4.19683	1.75685	-2.38884	0.0169015	0.139851	Dscam			Distal Intergenic
chr15_96365432_96365506					1.9792	-4.1814	1.75054	-2.38864	0.0169109	0.139851	Arid2			Intron (ENSMUST00000096250.4/ENSMUSG00000033237.18, intron 11 of 20)
chr3_100444971_100445044					1.9792	-4.1814	1.75054	-2.38864	0.0169109	0.139851	Gm43121			Distal Intergenic
chr3_144664761_144664830					1.9792	-4.1814	1.75054	-2.38864	0.0169109	0.139851	Sh3glb1			Distal Intergenic
chr5_4685726_4685804					1.9792	-4.1814	1.75054	-2.38864	0.0169109	0.139851	Fzd1			Distal Intergenic
chr7_137963718_137963791					1.9792	-4.1814	1.75054	-2.38864	0.0169109	0.139851	RP24-147O12.1			Distal Intergenic
chr8_111783120_111783183					1.9792	-4.1814	1.75054	-2.38864	0.0169109	0.139851	Bcar1			Intron (ENSMUST00000034432.5/ENSMUSG00000031954.5, intron 5 of 6)
chrX_59281898_59281983					1.9792	-4.1814	1.75054	-2.38864	0.0169109	0.139851	Gm14890			Intron (ENSMUST00000119833.7/ENSMUSG00000031137.17, intron 2 of 5)
chr11_82235683_82235819					3.69442	-3.13514	1.31233	-2.38899	0.0168949	0.139851	Ccl1			Intron (ENSMUST00000138333.1/ENSMUSG00000020702.13, intron 7 of 10)
chr8_35943527_35944012					48.9503	-0.615599	0.257702	-2.3888	0.0169033	0.139851	Gm22030			Distal Intergenic
chr5_104571499_104571772					28.8631	0.866051	0.362507	2.38906	0.0168917	0.139851	D930016D06Rik			Distal Intergenic
chr7_122708687_122708806					2.80617	-3.62009	1.51563	-2.38851	0.0169167	0.139882	Gm44749			Intron (ENSMUST00000084615.9/ENSMUSG00000066189.9, intron 1 of 3)
chr1_11011753_11011820					1.91997	-4.14414	1.73594	-2.38726	0.0169744	0.139924	Prex2			Intron (ENSMUST00000027056.11/ENSMUSG00000048960.13, intron 1 of 39)
chr1_105147171_105147240					1.91997	-4.14414	1.73594	-2.38726	0.0169744	0.139924	Gm29012			Distal Intergenic
chr11_37414596_37414663					1.91997	-4.14414	1.73594	-2.38726	0.0169744	0.139924	Tenm2			Distal Intergenic
chr11_87690532_87690621					1.91997	-4.14414	1.73594	-2.38726	0.0169744	0.139924	Gm25968			Intron (ENSMUST00000134684.7/ENSMUSG00000034177.15, intron 1 of 5)
chr13_36589211_36589282					1.91997	-4.14414	1.73594	-2.38726	0.0169744	0.139924	Gm26395			Distal Intergenic
chr13_83655035_83655111					1.91997	-4.14414	1.73594	-2.38726	0.0169744	0.139924	Mef2c			Promoter (2-3kb)
chr14_49197416_49197490					1.91997	-4.14414	1.73594	-2.38726	0.0169744	0.139924	Naa30			Distal Intergenic
chr14_123950541_123950613					1.91997	-4.14414	1.73594	-2.38726	0.0169744	0.139924	Gm25272			Intron (ENSMUST00000049681.13/ENSMUSG00000032925.16, intron 7 of 10)
chr15_42952009_42952075					1.91997	-4.14414	1.73594	-2.38726	0.0169744	0.139924	Rspo2			Distal Intergenic
chr16_43130169_43130234					1.91997	-4.14414	1.73594	-2.38726	0.0169744	0.139924	Gm25873			Intron (ENSMUST00000126354.7/ENSMUSG00000022708.16, intron 3 of 7)
chr17_76499985_76500047					1.91997	-4.14414	1.73594	-2.38726	0.0169744	0.139924	Gm16391			Distal Intergenic
chr18_13703401_13703479					1.91997	-4.14414	1.73594	-2.38726	0.0169744	0.139924	Zfp521		Y	Intron (ENSMUST00000025288.7/ENSMUSG00000024420.8, intron 7 of 7)
chr2_21259226_21259315					1.91997	-4.14414	1.73594	-2.38726	0.0169744	0.139924	Gm13378			Distal Intergenic
chr4_128020544_128020607					1.91997	-4.14414	1.73594	-2.38726	0.0169744	0.139924	Csmd2			Intron (ENSMUST00000129619.7/ENSMUSG00000028804.19, intron 1 of 12)
chr6_5234612_5234694					1.91997	-4.14414	1.73594	-2.38726	0.0169744	0.139924	Gm44250			Intron (ENSMUST00000129344.7/ENSMUSG00000029759.9, intron 5 of 8)
chr7_25168584_25168673					1.91997	-4.14414	1.73594	-2.38726	0.0169744	0.139924	Pou2f2			Intron (ENSMUST00000175754.3/ENSMUSG00000008496.19, intron 1 of 4)
chr8_5673177_5673273					1.91997	-4.14414	1.73594	-2.38726	0.0169744	0.139924	Gm22565			Distal Intergenic
chr9_14134923_14135003					1.91997	-4.14414	1.73594	-2.38726	0.0169744	0.139924	Sesn3			Distal Intergenic
chr9_82659899_82659965					1.91997	-4.14414	1.73594	-2.38726	0.0169744	0.139924	Gm27249			Distal Intergenic
chrX_19302839_19302905					1.91997	-4.14414	1.73594	-2.38726	0.0169744	0.139924	Gm22783			Distal Intergenic
chr17_72005500_72005610					3.8679	-3.09983	1.29798	-2.3882	0.0169309	0.139924	Clip4			Intron (ENSMUST00000086639.4/ENSMUSG00000055471.6, intron 5 of 28)
chr18_47492962_47493210					11.6295	-1.42664	0.597374	-2.38819	0.0169316	0.139924	Sema6a			Distal Intergenic
chr2_145675171_145675525					55.32	0.567855	0.237817	2.38778	0.0169504	0.139924	BC039771			Promoter (<=1kb)
chr7_16601635_16602076					54.0767	0.576359	0.241367	2.3879	0.0169449	0.139924	Gm29443			Intron (ENSMUST00000075845.10/ENSMUSG00000058230.12, intron 1 of 6)
chr3_105825531_105825950					36.7453	0.734892	0.307777	2.38774	0.0169522	0.139924	Gm5547			Distal Intergenic
chr5_37849314_37849498					9.91865	1.58234	0.662535	2.38831	0.0169261	0.139924	Msx1			Distal Intergenic
chr14_28879407_28879637					13.5219	-1.33451	0.559032	-2.38717	0.0169785	0.139942	Gm23999			Distal Intergenic
chr2_61167568_61167737					5.99237	-2.08684	0.874229	-2.38706	0.0169836	0.13995	Gm13581			Distal Intergenic
chr7_119519782_119519904					5.99237	-2.08684	0.874229	-2.38706	0.0169836	0.13995	Acsm5			Promoter (<=1kb)
chr2_128103577_128103800					6.28497	-2.05756	0.862081	-2.38674	0.0169986	0.140057	Gm23101			Intron (ENSMUST00000028859.7/ENSMUSG00000027380.10, intron 16 of 17)
chr10_111271501_111271627					5.95467	-2.02698	0.849361	-2.38648	0.0170106	0.140123	Bbs10			Intron (ENSMUST00000095310.1/ENSMUSG00000020189.13, intron 9 of 22)
chr11_67011715_67011934					5.95467	-2.02698	0.849361	-2.38648	0.0170106	0.140123	Gm12299			Distal Intergenic
chr6_38342610_38342687					4.23838	-2.67394	1.12054	-2.3863	0.0170187	0.140173	Zc3hav1			Intron (ENSMUST00000114900.7/ENSMUSG00000029826.14, intron 1 of 12)
chr17_15975943_15976122					3.791	-3.11155	1.304	-2.38616	0.0170254	0.140181	Gm25598			Distal Intergenic
chr13_99093486_99093568					7.2075	-1.93308	0.810099	-2.38623	0.0170221	0.140181	2310020H05Rik			Distal Intergenic
chr19_44363561_44363756					11.4827	-1.4321	0.600184	-2.38611	0.0170278	0.140181	Scd4			Distal Intergenic
chr17_53478851_53479381					103.127	0.470366	0.197127	2.38611	0.0170278	0.140181	Rab5a			Promoter (<=1kb)
chr19_46471351_46471415					3.71578	-3.10792	1.30255	-2.38602	0.0170319	0.140197	Sufu		Y	Intron (ENSMUST00000039922.12/ENSMUSG00000025231.16, intron 8 of 11)
chr5_34574026_34574089					3.81287	-3.11836	1.30696	-2.38597	0.0170342	0.1402	Add1			Promoter (<=1kb)
chr13_81793928_81794137					9.80954	1.44281	0.60476	2.38576	0.0170438	0.140212	Gm17259			Intron (ENSMUST00000022009.8/ENSMUSG00000021537.8, intron 4 of 4)
chr11_8970612_8970782					8.50699	1.66484	0.697802	2.38583	0.0170406	0.140212	Pkd1l1			Promoter (2-3kb)
chr10_69636009_69636104					8.12201	1.89523	0.794388	2.38577	0.0170433	0.140212	Ank3		Y	Intron (ENSMUST00000182379.6/ENSMUSG00000069601.13, intron 2 of 2)
chr6_106769427_106769524					5.40994	2.02409	0.848361	2.38589	0.017038	0.140212	Trnt1			Promoter (<=1kb)
chr14_70936070_70936343					12.3809	-1.2967	0.543536	-2.38567	0.0170481	0.140214	Gfra2			Intron (ENSMUST00000022699.8/ENSMUSG00000022103.9, intron 4 of 8)
chr19_29101110_29101508					87.5721	-0.521475	0.218584	-2.3857	0.0170469	0.140214	Rcl1			Promoter (<=1kb)
chr11_66984981_66985087					4.89487	-2.42294	1.01565	-2.3856	0.0170512	0.140223	Gm12299			Distal Intergenic
chr4_128116557_128116823					7.54078	-1.86658	0.782543	-2.38528	0.0170662	0.140263	Csmd2os			Intron (ENSMUST00000129619.7/ENSMUSG00000028804.19, intron 3 of 12)
chr8_125420210_125420438					10.3077	-1.46898	0.61587	-2.38522	0.0170689	0.140263	Sipa1l2			Intron (ENSMUST00000108775.1/ENSMUSG00000001995.8, intron 20 of 20)
chr10_115384292_115384600					37.4347	0.692157	0.290181	2.38526	0.0170671	0.140263	Thap2			Promoter (<=1kb)
chr2_65668454_65668690					24.5208	0.853363	0.357759	2.3853	0.0170651	0.140263	Scn2a1			Promoter (<=1kb)
chr7_141475117_141475212					10.3811	1.45702	0.610861	2.38519	0.0170703	0.140263	Polr2l			Promoter (<=1kb)
chr3_126997495_126997616					7.33566	1.81747	0.761962	2.38525	0.0170676	0.140263	Ank2			Promoter (<=1kb)
chr14_67935689_67935757					3.84237	2.69789	1.13106	2.38527	0.0170667	0.140263	Dock5		Y	Promoter (2-3kb)
chr9_34875802_34875925					7.14066	1.76379	0.739494	2.38513	0.0170731	0.14027	Kirrel3os			Intron (ENSMUST00000115148.8/ENSMUSG00000032036.15, intron 2 of 16)
chr9_50984701_50984786					5.06448	-2.4012	1.0068	-2.38499	0.0170797	0.140307	Sik2			Intron (ENSMUST00000176663.7/ENSMUSG00000037112.16, intron 3 of 15)
chr12_108529358_108529457					4.59962	2.22968	0.934962	2.38478	0.0170893	0.140353	Eml1			Intron (ENSMUST00000054955.13/ENSMUSG00000058070.14, intron 16 of 21)
chr19_10294792_10294868					4.02763	2.73554	1.14707	2.38481	0.0170879	0.140353	Dagla			Intron (ENSMUST00000039327.10/ENSMUSG00000035735.10, intron 1 of 19)
chr4_121215025_121215301					21.6361	1.00595	0.421856	2.38458	0.0170988	0.140414	Rlf			Promoter (<=1kb)
chr18_30770013_30770129					1.94422	-4.1763	1.75165	-2.38421	0.0171157	0.140432	Gm7936			Distal Intergenic
chr5_21724989_21725059					1.94422	-4.1763	1.75165	-2.38421	0.0171157	0.140432	Pmpcb			Distal Intergenic
chr10_89768603_89768672					1.92873	-4.16655	1.74745	-2.38435	0.0171093	0.140432	Uhrf1bp1l		Y	Intron (ENSMUST00000020112.5/ENSMUSG00000019951.9, intron 1 of 20)
chr13_46176581_46176666					1.92873	-4.16655	1.74745	-2.38435	0.0171093	0.140432	Gm10113			3' UTR
chrX_7056391_7056472					1.92873	-4.16655	1.74745	-2.38435	0.0171093	0.140432	Akap4			Distal Intergenic
chr18_88908183_88908339					12.6999	-1.26747	0.531612	-2.38421	0.0171159	0.140432	Socs6			Intron (ENSMUST00000147313.1/ENSMUSG00000056153.14, intron 1 of 2)
chr1_171932736_171933048					20.5986	-1.0244	0.429643	-2.38431	0.0171113	0.140432	Slamf6			Promoter (1-2kb)
chr5_28797314_28797411					4.28181	2.83883	1.1907	2.38418	0.0171172	0.140432	Gm43161			Intron (ENSMUST00000180878.7/ENSMUSG00000097726.7, intron 3 of 6)
chr19_9920959_9921124					7.89849	-1.78525	0.748827	-2.38406	0.0171228	0.140461	Gm24484			Distal Intergenic
chr11_33944215_33944298					1.97145	-4.1765	1.75249	-2.38317	0.0171641	0.140467	Kcnmb1			Intron (ENSMUST00000154760.1/ENSMUSG00000053519.15, intron 1 of 2)
chr12_40909300_40909373					1.97145	-4.1765	1.75249	-2.38317	0.0171641	0.140467	Immp2l			Distal Intergenic
chr13_51210561_51210642					1.97145	-4.1765	1.75249	-2.38317	0.0171641	0.140467	Hist1h2al			Distal Intergenic
chr14_39471390_39471456					1.97145	-4.1765	1.75249	-2.38317	0.0171641	0.140467	Nrg3			Promoter (1-2kb)
chr16_19445570_19445897					1.97145	-4.1765	1.75249	-2.38317	0.0171641	0.140467	Olfr165			Distal Intergenic
chr18_48636919_48636991					1.97145	-4.1765	1.75249	-2.38317	0.0171641	0.140467	Gm5839			Distal Intergenic
chr2_6570500_6570582					1.97145	-4.1765	1.75249	-2.38317	0.0171641	0.140467	Celf2			Intron (ENSMUST00000002176.12/ENSMUSG00000002107.18, intron 11 of 15)
chr2_123025340_123025412					1.97145	-4.1765	1.75249	-2.38317	0.0171641	0.140467	Sqrdl			Distal Intergenic
chr5_120601466_120601538					1.97145	-4.1765	1.75249	-2.38317	0.0171641	0.140467	Rita1		Y	Intron (ENSMUST00000069259.8/ENSMUSG00000029601.13, intron 2 of 4)
chr11_47017670_47017763					1.92384	-4.1467	1.73979	-2.38345	0.0171514	0.140467	Gm12175			Intron (ENSMUST00000109220.7/ENSMUSG00000020354.15, intron 6 of 6)
chr4_137244387_137244452					1.92384	-4.1467	1.73979	-2.38345	0.0171514	0.140467	Gm13002			Distal Intergenic
chr9_121185898_121185999					3.79488	-3.17117	1.33034	-2.38373	0.0171381	0.140467	Ulk4			Intron (ENSMUST00000171923.7/ENSMUSG00000040936.14, intron 21 of 36)
chr8_20874758_20874877					3.71093	-3.15513	1.32384	-2.38332	0.0171575	0.140467	Gm20945			Distal Intergenic
chr15_89842980_89843149					6.31459	-2.06361	0.865831	-2.38338	0.0171544	0.140467	Syt10			Promoter (1-2kb)
chr19_54171884_54172070					7.24568	-1.84401	0.773695	-2.38339	0.0171541	0.140467	Adra2a			Distal Intergenic
chr16_50732684_50732878					17.9502	1.01162	0.424383	2.38373	0.017138	0.140467	Dubr			Promoter (<=1kb)
chr3_93444513_93444614					9.79892	1.41261	0.592544	2.38398	0.0171267	0.140467	Tchh			Promoter (2-3kb)
chr16_55378810_55378954					10.8274	1.6076	0.674548	2.38322	0.0171617	0.140467	Zpld1			Distal Intergenic
chr9_60942552_60942646					4.64046	2.32519	0.975487	2.38362	0.0171433	0.140467	Gm9869			Distal Intergenic
chr1_163596417_163596490					2.2863	3.90745	1.63931	2.38359	0.0171448	0.140467	Gm29500			Distal Intergenic
chr2_30399597_30399704					5.60797	-2.31198	0.970147	-2.38313	0.0171663	0.140468	Dolpp1			Promoter (2-3kb)
chr11_76028312_76028577					17.8339	-1.15204	0.48343	-2.38305	0.01717	0.140482	Fam101b			Promoter (<=1kb)
chr10_102113521_102113675					3.91938	-3.11598	1.30765	-2.38288	0.0171776	0.140493	Mgat4c			Intron (ENSMUST00000179929.7/ENSMUSG00000019888.15, intron 3 of 8)
chr8_128042954_128043056					3.79385	-3.09972	1.30085	-2.38284	0.0171796	0.140493	Mir21c			Distal Intergenic
chr2_72475089_72475179					4.89101	-2.40148	1.00779	-2.38292	0.0171761	0.140493	Cdca7		Y	Promoter (<=1kb)
chr7_68864435_68864925					34.8669	0.78232	0.328314	2.38284	0.0171795	0.140493	Gm44994			Intron (ENSMUST00000207661.1/ENSMUSG00000109407.1, intron 4 of 4)
chr12_75271312_75271460					6.34351	-2.08303	0.874289	-2.38254	0.0171935	0.140582	Rhoj			Distal Intergenic
chrX_75775441_75775698					10.581	-1.39442	0.58527	-2.38252	0.0171945	0.140582	4933407K13Rik			Distal Intergenic
chr11_67977917_67978084					3.72254	-3.15932	1.3261	-2.38241	0.0171995	0.140594	Stx8			Intron (ENSMUST00000021285.13/ENSMUSG00000020903.13, intron 3 of 7)
chr3_18493560_18493713					5.46424	-2.20507	0.925582	-2.38236	0.0172021	0.140594	4930433B08Rik			Distal Intergenic
chr9_102215773_102216012					10.4078	-1.45494	0.610708	-2.38238	0.0172013	0.140594	Gm37945			Intron (ENSMUST00000035129.13/ENSMUSG00000032537.14, intron 2 of 15)
chr12_41784401_41784530					3.66868	-3.12668	1.31247	-2.38229	0.0172052	0.140603	Lrrn3			Intron (ENSMUST00000132121.7/ENSMUSG00000056899.10, intron 6 of 6)
chr4_72239119_72239253					3.83054	-3.08764	1.29615	-2.38215	0.0172117	0.140639	C630043F03Rik			Distal Intergenic
chr7_41640973_41641238					7.08598	-1.85868	0.780279	-2.38207	0.0172158	0.140657	Zfp788			Intron (ENSMUST00000154942.1/ENSMUSG00000074165.10, intron 2 of 2)
chr17_21516926_21517034					13.1385	1.26592	0.531463	2.38196	0.0172209	0.140682	9330136K24Rik			Distal Intergenic
chr6_31568250_31568410					9.24125	-1.53841	0.645987	-2.38148	0.0172431	0.140816	Podxl			Distal Intergenic
chr17_87055147_87055412					10.628	-1.46927	0.616942	-2.38153	0.0172407	0.140816	Gm24648			Promoter (1-2kb)
chr5_102747742_102748023					18.8773	-1.00805	0.423287	-2.38147	0.0172435	0.140816	Arhgap24	Y		Intron (ENSMUST00000073302.11/ENSMUSG00000057315.14, intron 2 of 8)
chr1_136696091_136696247					9.13363	1.54776	0.649937	2.38141	0.0172466	0.140825	Platr22			Promoter (<=1kb)
chr2_93475131_93475235					5.64966	-2.19916	0.92356	-2.38118	0.0172574	0.140896	Gm10804			Distal Intergenic
chr13_23621116_23621319					18.1192	-1.01699	0.427114	-2.38108	0.0172619	0.140917	Hist1h2be			Promoter (<=1kb)
chr7_130176871_130177117					10.3818	-1.44794	0.608162	-2.38084	0.017273	0.140991	Fgfr2			Promoter (<=1kb)
chr6_5387522_5387656					9.37974	-1.57409	0.661172	-2.38076	0.0172768	0.141005	Asb4		Y	Promoter (2-3kb)
chr11_115182407_115182546					10.619	-1.46802	0.616641	-2.38068	0.0172808	0.141021	Nat9			Downstream (<1kb)
chr17_28080569_28080815					25.3175	0.869383	0.365233	2.38035	0.0172963	0.14113	Tcp11			Promoter (<=1kb)
chr4_67478241_67478400					6.0402	-2.1042	0.884021	-2.38026	0.0173002	0.141146	Hmgb1-rs18			Distal Intergenic
chr10_36547987_36548105					1.95345	-4.16544	1.7502	-2.37998	0.0173135	0.141165	Hs3st5			Intron (ENSMUST00000167191.7/ENSMUSG00000044499.11, intron 1 of 4)
chr6_101271777_101271925					4.09998	-3.21251	1.35009	-2.37947	0.0173375	0.141165	9530086O07Rik			Intron (ENSMUST00000075994.10/ENSMUSG00000035357.16, intron 3 of 9)
chr18_3859411_3859510					4.03802	-3.20128	1.3453	-2.37961	0.017331	0.141165	Gm24632			Promoter (<=1kb)
chr12_104048738_104048869					3.69055	-3.13442	1.31728	-2.37946	0.0173378	0.141165	Serpina12			Distal Intergenic
chr8_33058080_33058156					3.6803	-3.1311	1.31576	-2.37969	0.0173272	0.141165	RP24-484I6.1			Promoter (1-2kb)
chr5_131109639_131109767					3.88692	-3.11718	1.31008	-2.37939	0.0173413	0.141165	Gm43166			Intron (ENSMUST00000086023.11/ENSMUSG00000034040.16, intron 3 of 10)
chr6_146873379_146873489					3.88692	-3.11718	1.31008	-2.37939	0.0173413	0.141165	Smco2			Distal Intergenic
chr9_101590403_101590520					3.88692	-3.11718	1.31008	-2.37939	0.0173413	0.141165	Gm5161			Distal Intergenic
chr17_42680595_42680761					3.78293	-3.07266	1.29115	-2.37979	0.0173224	0.141165	Adgrf4			Intron (ENSMUST00000024711.10/ENSMUSG00000023918.12, intron 1 of 9)
chr14_121004579_121004777					5.0911	-2.42844	1.02059	-2.37945	0.0173387	0.141165	Farp1			Distal Intergenic
chr12_81075063_81075197					6.17357	-2.04723	0.86017	-2.38002	0.0173115	0.141165	Smoc1			Intron (ENSMUST00000110347.8/ENSMUSG00000021136.13, intron 1 of 12)
chr5_27665085_27665263					5.97892	-2.04303	0.858583	-2.37954	0.0173345	0.141165	Paxip1			Intron (ENSMUST00000071500.12/ENSMUSG00000061576.15, intron 15 of 25)
chr11_101946489_101946786					18.4591	-1.01834	0.427855	-2.38011	0.0173076	0.141165	4930417O22Rik			Distal Intergenic
chr17_43431876_43432207					30.4767	0.781973	0.328547	2.38009	0.0173083	0.141165	Gm25135			Intron (ENSMUST00000113599.1/ENSMUSG00000056492.5, intron 10 of 20)
chr9_107714514_107714799					20.0506	0.973025	0.408914	2.37953	0.0173345	0.141165	Sema3f			Distal Intergenic
chr18_89089042_89089240					11.1087	1.30543	0.548638	2.3794	0.0173408	0.141165	Cd226			Intron (ENSMUST00000023828.7/ENSMUSG00000023066.9, intron 35 of 48)
chr1_92979035_92979124					6.22098	1.93132	0.811652	2.37949	0.0173366	0.141165	Gpr35			Promoter (<=1kb)
chr13_19570337_19570678					6.49064	1.99413	0.838081	2.3794	0.0173409	0.141165	Epdr1			Distal Intergenic
chr8_88010751_88010823					2.97503	3.38445	1.42232	2.37953	0.0173349	0.141165	Zfp423		Y	Distal Intergenic
chr4_136081503_136081759					15.9696	-1.13478	0.476961	-2.37919	0.0173505	0.141222	Gm13009			Distal Intergenic
chrX_121479679_121479854					6.9171	1.74961	0.735392	2.37915	0.0173524	0.141222	Gm14932			Distal Intergenic
chr1_14429440_14429594					6.4115	-2.13797	0.898653	-2.37909	0.0173556	0.141231	Eya1			Distal Intergenic
chr1_135540408_135540537					7.78702	1.63713	0.688178	2.37893	0.017363	0.141274	Gm37333			Intron (ENSMUST00000040599.14/ENSMUSG00000009418.15, intron 1 of 29)
chr19_61024721_61024826					3.81641	-3.08322	1.29622	-2.37863	0.0173772	0.141292	Gm22520			Intron (ENSMUST00000003313.8/ENSMUSG00000003228.8, intron 2 of 15)
chr8_46484296_46484410					3.77906	-3.07134	1.29115	-2.37877	0.0173705	0.141292	Acsl1			Intron (ENSMUST00000034046.12/ENSMUSG00000018796.13, intron 1 of 20)
chr1_73926395_73926527					5.96345	-2.06661	0.868826	-2.37862	0.0173774	0.141292	Tns1			Promoter (1-2kb)
chr4_141881701_141881849					5.96345	-2.06661	0.868826	-2.37862	0.0173774	0.141292	Fhad1os2			Distal Intergenic
chr7_19202208_19202368					5.96345	-2.06661	0.868826	-2.37862	0.0173774	0.141292	Gpr4			Intron (ENSMUST00000117338.7/ENSMUSG00000040811.15, intron 18 of 21)
chr12_84154962_84155059					8.1871	1.60136	0.673209	2.37869	0.0173743	0.141292	Elmsan1			Promoter (<=1kb)
chr8_77517809_77518120					51.3529	0.611701	0.25718	2.3785	0.0173834	0.141325	Arhgap10			Promoter (<=1kb)
chr2_129783295_129783428					3.8664	-3.2203	1.35395	-2.37845	0.0173856	0.141326	Stk35			Distal Intergenic
chr16_94165062_94165276					11.5896	-1.35075	0.567931	-2.37836	0.0173897	0.141342	Gm23062			Intron (ENSMUST00000163193.7/ENSMUSG00000040820.15, intron 6 of 10)
chr11_98046585_98046652					2.03068	-4.21374	1.7718	-2.37822	0.0173962	0.141345	Stac2			Intron (ENSMUST00000017544.8/ENSMUSG00000017400.10, intron 1 of 10)
chr13_44583856_44583945					2.03068	-4.21374	1.7718	-2.37822	0.0173962	0.141345	Gm27007			Distal Intergenic
chr4_43443002_43443156					19.3161	-0.987535	0.415239	-2.37823	0.017396	0.141345	Tesk1			Promoter (<=1kb)
chr1_164558996_164559245					12.3044	-1.32123	0.555579	-2.37812	0.0174013	0.14137	D630023O14Rik			Distal Intergenic
chr2_142875724_142876039					16.98	-1.20044	0.504852	-2.37781	0.0174158	0.141471	Kif16b			Intron (ENSMUST00000043589.7/ENSMUSG00000038844.8, intron 1 of 25)
chr4_86053825_86054057					20.0704	0.970309	0.408076	2.37776	0.017418	0.141472	Adamtsl1			Promoter (<=1kb)
chr19_25780845_25780932					1.9161	-4.14171	1.7419	-2.37769	0.0174212	0.141482	Gm8825			Distal Intergenic
chr9_103133897_103134087					6.70159	-1.98555	0.835101	-2.37761	0.017425	0.141496	Gm37166			Intron (ENSMUST00000189134.1/ENSMUSG00000032549.7, intron 1 of 3)
chr19_37437770_37437859					10.74	-1.40799	0.592207	-2.37753	0.0174291	0.141513	Hhex			Promoter (1-2kb)
chr12_38780147_38780323					25.4469	0.853693	0.35908	2.37745	0.0174329	0.141527	Etv1			Promoter (<=1kb)
chr16_49856048_49856119					6.11094	1.87333	0.787974	2.3774	0.0174351	0.141528	Cd47		Y	Promoter (<=1kb)
chr13_9630586_9630758					11.3288	-1.36206	0.572972	-2.37718	0.0174454	0.141547	Gm23496			Intron (ENSMUST00000174552.7/ENSMUSG00000048264.15, intron 29 of 36)
chr10_40349090_40349445					66.1971	0.517411	0.217646	2.3773	0.0174397	0.141547	Cdk19			Promoter (<=1kb)
chr16_86820782_86821203					3.01169	3.29233	1.38497	2.37718	0.0174456	0.141547	Gm25715			Distal Intergenic
chrX_102356780_102356852					3.01169	3.29233	1.38497	2.37718	0.0174456	0.141547	Gm26318			Intron (ENSMUST00000144761.7/ENSMUSG00000085568.7, intron 3 of 3)
chr1_50045838_50046136					26.2184	-0.90071	0.378934	-2.37695	0.0174562	0.141617	Gm8384			Distal Intergenic
chr11_6476005_6476215					20.0716	-0.998754	0.42023	-2.37668	0.0174692	0.141705	Purb			Promoter (<=1kb)
chr1_135775038_135775156					7.11395	-1.86336	0.784109	-2.37641	0.0174822	0.141792	Tnni1			Distal Intergenic
chr10_79984907_79985159					51.574	0.581801	0.244828	2.37637	0.017484	0.141792	Gm26243			Promoter (<=1kb)
chr10_75151494_75151583					6.38302	1.94476	0.818397	2.3763	0.0174873	0.141802	Specc1l			Intron (ENSMUST00000164107.1/ENSMUSG00000009681.9, intron 8 of 22)
chr6_58642287_58642396					5.18497	-2.4508	1.03147	-2.37603	0.0175	0.141865	Abcg2			Promoter (1-2kb)
chr17_8368811_8368937					7.18372	-1.82525	0.7682	-2.37601	0.017501	0.141865	T2			Intron (ENSMUST00000140890.2/ENSMUSG00000073468.11, intron 1 of 5)
chr9_112812106_112812174					2.98277	3.3717	1.41906	2.37601	0.0175012	0.141865	Gm24957			Distal Intergenic
chr12_57546006_57546203					19.1672	-1.1448	0.48185	-2.37585	0.0175087	0.141892	Foxa1			Promoter (<=1kb)
chr11_85276934_85277220					26.2581	-0.889778	0.374503	-2.37589	0.0175068	0.141892	Gm22587			Distal Intergenic
chr4_49853685_49853884					4.01377	-3.1831	1.33985	-2.37571	0.0175153	0.141922	Grin3a			Distal Intergenic
chr9_107600329_107600444					4.43019	-2.66308	1.12098	-2.37568	0.0175165	0.141922	Sema3b			Promoter (<=1kb)
chr5_133311487_133311576					2.79558	-3.61075	1.52018	-2.37521	0.0175388	0.141953	Gm42625			Distal Intergenic
chr8_87321366_87321448					2.79558	-3.61075	1.52018	-2.37521	0.0175388	0.141953	Gm27207			Distal Intergenic
chr8_127091568_127091812					19.7586	-1.01839	0.428723	-2.3754	0.0175299	0.141953	Pard3			Intron (ENSMUST00000162309.7/ENSMUSG00000025812.17, intron 1 of 24)
chr15_62106493_62106931					33.2272	-0.738084	0.310743	-2.37522	0.0175384	0.141953	Gm27718			Promoter (<=1kb)
chr13_109481589_109481806					11.8817	1.3098	0.551422	2.37532	0.0175338	0.141953	Pde4d			Intron (ENSMUST00000122041.7/ENSMUSG00000021699.17, intron 3 of 16)
chr5_111901799_111901961					10.0629	1.39729	0.588231	2.3754	0.0175297	0.141953	Gm42488			Distal Intergenic
chr9_50485629_50485756					8.27086	1.54546	0.650657	2.37523	0.017538	0.141953	Plet1		Y	Distal Intergenic
chr6_8077720_8077847					5.10646	2.10563	0.886448	2.37536	0.017532	0.141953	Col28a1			Promoter (1-2kb)
chr17_78200275_78200358					6.741	2.13047	0.896891	2.37539	0.0175302	0.141953	Crim1			Promoter (<=1kb)
chr5_117115900_117116029					9.70281	-1.63148	0.686913	-2.37508	0.017545	0.141984	Suds3			Promoter (<=1kb)
chr3_148025826_148025904					4.88644	2.33621	0.983647	2.37505	0.0175467	0.141984	Gm43574			Distal Intergenic
chr9_64001833_64001990					4.8385	-2.39588	1.00887	-2.37482	0.0175576	0.142039	Smad6			Intron (ENSMUST00000041029.5/ENSMUSG00000036867.7, intron 3 of 3)
chr6_83101323_83101626					29.6547	-0.779752	0.328341	-2.37482	0.0175574	0.142039	Gm42688			Promoter (<=1kb)
chr16_76358512_76358671					3.80411	-3.10268	1.30659	-2.37464	0.0175662	0.142075	Nrip1		Y	Intron (ENSMUST00000121927.7/ENSMUSG00000048490.13, intron 1 of 3)
chr9_38168427_38168640					12.9149	-1.29403	0.544932	-2.37467	0.0175647	0.142075	Olfr891			Distal Intergenic
chr7_114829324_114829412					3.80093	-3.07791	1.29621	-2.37454	0.0175707	0.142078	Gm24982			Intron (ENSMUST00000169913.7/ENSMUSG00000048782.15, intron 8 of 12)
chr6_4189645_4189965					14.2365	1.18568	0.499322	2.37457	0.0175693	0.142078	Gm44055			Distal Intergenic
chr3_20199069_20199147					3.12216	3.35581	1.41336	2.37436	0.0175794	0.142132	Mir7007			Distal Intergenic
chr12_84524369_84524479					2.8146	-3.63466	1.53105	-2.37397	0.0175979	0.142265	Vsx2			Intron (ENSMUST00000137170.1/ENSMUSG00000085793.1, intron 5 of 5)
chr12_86395408_86395727					22.5414	-1.02705	0.432732	-2.37342	0.0176244	0.142436	Esrrb			Intron (ENSMUST00000116402.9/ENSMUSG00000021255.17, intron 1 of 6)
chr6_117841054_117841398					45.4505	0.624629	0.263179	2.3734	0.0176253	0.142436	Zfp637			Promoter (<=1kb)
chr10_34317095_34317207					6.929	1.76961	0.745598	2.37342	0.0176244	0.142436	Nt5dc1			Intron (ENSMUST00000105512.7/ENSMUSG00000039480.13, intron 8 of 11)
chr9_61366254_61366389					10.1971	-1.45228	0.611934	-2.37327	0.0176314	0.142469	Gm10655			Distal Intergenic
chr19_57418301_57418518					8.06687	-1.64875	0.694737	-2.3732	0.0176347	0.142479	Trub1			Distal Intergenic
chr2_11767007_11767287					12.1154	-1.29484	0.545621	-2.37315	0.0176371	0.142482	Fbxo18			Exon (ENSMUST00000071564.13/ENSMUSG00000058594.15, exon 3 of 21)
chr2_129243468_129243577					7.59879	-1.74013	0.733297	-2.37303	0.017643	0.142512	Gm14024			Promoter (2-3kb)
chr10_61405977_61406494					30.1327	-0.877417	0.369779	-2.37282	0.0176531	0.142578	Nodal			Distal Intergenic
chr12_54485328_54485409					1.89423	-4.12804	1.73988	-2.3726	0.0176633	0.142592	Mir1892			Distal Intergenic
chr18_12936805_12936897					1.89423	-4.12804	1.73988	-2.3726	0.0176633	0.142592	Osbpl1a			Intron (ENSMUST00000074352.10/ENSMUSG00000044252.17, intron 1 of 27)
chr7_75999293_75999413					5.00559	-2.45338	1.03404	-2.37263	0.0176619	0.142592	Gm45139			Promoter (1-2kb)
chr11_107546186_107546369					12.5547	-1.38262	0.582753	-2.37256	0.0176651	0.142592	Helz			Promoter (1-2kb)
chr1_193370202_193370535					42.0547	0.644428	0.271609	2.37263	0.0176619	0.142592	Camk1g			Promoter (<=1kb)
chrX_6092256_6092382					4.98575	-2.39213	1.00829	-2.37246	0.0176699	0.14261	Gm26618			Promoter (<=1kb)
chr3_27581651_27581784					4.78702	-2.38197	1.00404	-2.37239	0.0176735	0.14261	Mir3092			Intron (ENSMUST00000195008.5/ENSMUSG00000039286.12, intron 4 of 26)
chr6_42900094_42900257					4.78702	-2.38197	1.00404	-2.37239	0.0176735	0.14261	Olfr448			Distal Intergenic
chr14_122571968_122572170					9.14702	-1.60549	0.676823	-2.3721	0.0176872	0.142703	Pcca			Intron (ENSMUST00000148172.1/ENSMUSG00000041650.15, intron 4 of 4)
chr8_8890041_8890190					9.1837	1.5123	0.637567	2.37198	0.017693	0.142733	Gm44515			Distal Intergenic
chr19_26877036_26877122					1.94184	-4.158	1.75327	-2.37157	0.0177125	0.142807	Gm815			Distal Intergenic
chr5_87451025_87451112					1.94184	-4.158	1.75327	-2.37157	0.0177125	0.142807	Ugt2b38			Distal Intergenic
chr9_86472485_86472554					1.94184	-4.158	1.75327	-2.37157	0.0177125	0.142807	Dopey1			Intron (ENSMUST00000190957.6/ENSMUSG00000034973.16, intron 1 of 37)
chr17_29411886_29412042					3.79338	-3.18458	1.3428	-2.3716	0.0177111	0.142807	Fgd2			Distal Intergenic
chr13_28544523_28544714					8.90071	1.53458	0.647046	2.37168	0.0177075	0.142807	2610307P16Rik		Y	Intron (ENSMUST00000148885.7/ENSMUSG00000085936.7, intron 7 of 7)
chr8_69654305_69654597					49.2848	0.637668	0.26889	2.37148	0.017717	0.142827	Zfp964			Promoter (<=1kb)
chr19_55218828_55218981					6.06104	-2.07005	0.872971	-2.37127	0.0177271	0.142859	Gucy2g			Intron (ENSMUST00000069183.6/ENSMUSG00000055523.6, intron 12 of 20)
chr5_26826262_26826571					8.10441	-1.7138	0.722724	-2.37131	0.0177253	0.142859	Gm29784			Promoter (1-2kb)
chr19_46136074_46136178					11.8196	1.25322	0.528489	2.37133	0.0177242	0.142859	Pitx3			Promoter (1-2kb)
chr4_130097004_130097157					9.26112	-1.59309	0.671862	-2.37115	0.0177327	0.142887	Col16a1			Promoter (<=1kb)
chr17_7562965_7563309					28.1868	-0.82431	0.347664	-2.37099	0.0177403	0.14293	Gm25872			Distal Intergenic
chr5_43052710_43052832					4.25773	2.40207	1.01312	2.37096	0.0177421	0.14293	Gm42553			Distal Intergenic
chr10_22163791_22163942					7.04726	-1.79974	0.759101	-2.37089	0.0177455	0.14294	Raet1e			Promoter (1-2kb)
chr13_107502294_107502433					3.76912	-3.10411	1.30929	-2.37083	0.0177481	0.142944	Apoo-ps			Distal Intergenic
chr10_8882008_8882086					4.83952	-2.40839	1.01588	-2.37073	0.0177528	0.142965	Gm26674			Promoter (2-3kb)
chr16_66976252_66976356					7.45257	1.70062	0.717387	2.37057	0.0177607	0.143013	Cadm2			Intron (ENSMUST00000114292.7/ENSMUSG00000064115.13, intron 1 of 9)
chr16_36607341_36607492					3.70319	-3.15302	1.33014	-2.37044	0.0177667	0.143044	Cd86			Promoter (2-3kb)
chr2_105416434_105416502					2.9881	3.39121	1.43066	2.37039	0.0177693	0.143048	Rcn1			Distal Intergenic
chr1_193302192_193302315					5.07073	-2.53641	1.07006	-2.37034	0.0177717	0.143051	Lamb3			Promoter (<=1kb)
chr4_114432929_114433029					7.38811	1.87221	0.789882	2.37024	0.0177768	0.143075	Trabd2b			Intron (ENSMUST00000094894.3/ENSMUSG00000070867.4, intron 2 of 6)
chrX_52177083_52177433					11.1461	-1.38301	0.583505	-2.37018	0.0177796	0.143081	Gpc4	Y		Distal Intergenic
chr7_116826323_116826451					4.79578	-2.39689	1.0113	-2.37011	0.017783	0.143092	Gm4366			Promoter (<=1kb)
chr1_36114981_36115076					1.92486	-4.16392	1.75692	-2.37002	0.0177872	0.143093	Gm37335			Distal Intergenic
chr5_12034999_12035095					1.92486	-4.16392	1.75692	-2.37002	0.0177872	0.143093	Gm29066			Distal Intergenic
chr3_129921675_129921838					4.86881	-2.38709	1.00726	-2.3699	0.0177931	0.143123	Casp6		Y	Intron (ENSMUST00000029624.14/ENSMUSG00000027994.14, intron 4 of 7)
chr13_94328356_94328426					1.89036	-4.12552	1.74098	-2.36965	0.0178048	0.143151	Gm9776			Distal Intergenic
chr18_6504901_6504964					1.89036	-4.12552	1.74098	-2.36965	0.0178048	0.143151	Epc1			Intron (ENSMUST00000115870.8/ENSMUSG00000024240.13, intron 1 of 13)
chr4_63967508_63967586					3.78074	-3.10791	1.3115	-2.36973	0.0178013	0.143151	8030451A03Rik			Intron (ENSMUST00000030056.11/ENSMUSG00000028364.15, intron 19 of 24)
chr16_31493139_31493391					12.1038	-1.30322	0.549945	-2.36973	0.017801	0.143151	Bdh1			Distal Intergenic
chr8_47242630_47242831					4.87151	-2.4286	1.02498	-2.36942	0.017816	0.143174	Stox2			Promoter (<=1kb)
chr10_86747986_86748135					7.11106	-1.80101	0.760066	-2.36954	0.0178101	0.143174	Fabp3-ps1			Intron (ENSMUST00000075632.12/ENSMUSG00000044937.14, intron 9 of 15)
chr15_51773742_51773887					9.43329	1.45222	0.612896	2.36944	0.017815	0.143174	Eif3h			Distal Intergenic
chr12_67267522_67267686					8.5254	1.65051	0.696573	2.36947	0.0178137	0.143174	Mdga2			Distal Intergenic
chr6_118847059_118847229					4.86378	-2.46693	1.04128	-2.36912	0.0178304	0.143247	Gm25905			Intron (ENSMUST00000186889.6/ENSMUSG00000051331.14, intron 3 of 46)
chr18_54566736_54567041					12.1542	-1.29218	0.545431	-2.3691	0.0178313	0.143247	Redrum			Distal Intergenic
chr15_42373120_42373198					4.14418	2.42848	1.02506	2.36911	0.0178308	0.143247	Gm17473			Distal Intergenic
chr9_21726354_21726495					9.79531	-1.59939	0.675154	-2.36892	0.01784	0.143291	Ldlr			Promoter (2-3kb)
chr4_101641594_101641676					3.11502	3.32877	1.40522	2.36886	0.0178429	0.143291	Leprot			3' UTR
chr7_79190985_79191051					3.11502	3.32877	1.40522	2.36886	0.0178429	0.143291	Mfge8			Distal Intergenic
chr3_44430065_44430227					6.63863	-1.98256	0.836963	-2.36876	0.0178479	0.143314	Gm37365			Distal Intergenic
chrX_138829643_138829811					3.79943	-3.08974	1.30454	-2.36844	0.0178632	0.14342	Nrk			Intron (ENSMUST00000113063.7/ENSMUSG00000059203.10, intron 9 of 10)
chr6_33796449_33796546					3.82449	-3.18319	1.34407	-2.36832	0.0178692	0.143435	Exoc4			Intron (ENSMUST00000052266.14/ENSMUSG00000029763.17, intron 11 of 17)
chr6_67195100_67195565					28.4803	0.929062	0.392287	2.36832	0.0178688	0.143435	Gm8566			Intron (ENSMUST00000204022.1/ENSMUSG00000107799.1, intron 1 of 2)
chr8_110760540_110760710					6.5954	-1.93041	0.815128	-2.36823	0.0178733	0.143451	Gm15894			Intron (ENSMUST00000150680.1/ENSMUSG00000031750.15, intron 1 of 7)
chr15_93318952_93319086					8.31812	-1.69783	0.716942	-2.36816	0.017877	0.143456	Yaf2			Intron (ENSMUST00000080299.6/ENSMUSG00000022634.9, intron 2 of 3)
chr11_32138051_32138213					7.35297	1.71596	0.724609	2.36812	0.0178785	0.143456	Gm12108			Distal Intergenic
chr7_29134817_29134971					8.2217	1.85262	0.782326	2.36809	0.0178801	0.143456	Rasgrp4			Promoter (<=1kb)
chr2_29454882_29454978					1.94809	-4.17859	1.76466	-2.36794	0.0178877	0.143468	Gm24976			Intron (ENSMUST00000028139.10/ENSMUSG00000026799.15, intron 3 of 7)
chr9_22831807_22831904					1.94809	-4.17859	1.76466	-2.36794	0.0178877	0.143468	Gm27639			Intron (ENSMUST00000039798.15/ENSMUSG00000035919.16, intron 20 of 21)
chr12_32292043_32292195					12.009	1.24081	0.524004	2.36793	0.0178879	0.143468	Gm23875			Distal Intergenic
chr13_116509962_116510133					15.8096	1.07409	0.453613	2.36786	0.0178915	0.14348	Gm23198			Distal Intergenic
chr9_20073605_20073782					9.07757	1.49252	0.63036	2.36772	0.017898	0.143516	Olfr867			Distal Intergenic
chr3_99936310_99936401					7.55558	1.60787	0.679125	2.36756	0.0179057	0.143561	Spag17			Intron (ENSMUST00000127518.1/ENSMUSG00000027867.10, intron 1 of 3)
chr8_118901255_118901371					4.98962	-2.39287	1.01072	-2.36748	0.0179098	0.143578	Gm22999			Intron (ENSMUST00000117160.1/ENSMUSG00000031841.18, intron 5 of 13)
chr2_117177069_117177186					5.62556	2.10378	0.888649	2.36739	0.0179142	0.143596	Mir674			Intron (ENSMUST00000028829.12/ENSMUSG00000027351.14, intron 6 of 6)
chr17_94749600_94750134					82.3535	0.472339	0.199534	2.36721	0.0179228	0.143648	Mettl4			Promoter (<=1kb)
chr7_98740703_98740771					2.49587	4.02569	1.70081	2.36693	0.0179364	0.143741	Gm44934			Distal Intergenic
chr14_3948788_3949004					2.99584	3.37821	1.42737	2.36674	0.0179456	0.143781	Gm3095			Intron (ENSMUST00000178256.1/ENSMUSG00000096793.7, intron 2 of 2)
chr2_85002720_85002784					2.99584	3.37821	1.42737	2.36674	0.0179456	0.143781	Prg3			Intron (ENSMUST00000028465.13/ENSMUSG00000027071.14, intron 8 of 11)
chr14_26534413_26534492					3.74944	-3.06135	1.29354	-2.36664	0.0179504	0.143803	Slmap			Promoter (<=1kb)
chrX_59556969_59557090					2.71785	-3.59414	1.51889	-2.3663	0.0179671	0.143887	Fgf13			Intron (ENSMUST00000119833.7/ENSMUSG00000031137.17, intron 2 of 5)
chr10_8297332_8297606					10.1088	-1.50603	0.636461	-2.36625	0.0179692	0.143887	Ust			Intron (ENSMUST00000061601.7/ENSMUSG00000047712.7, intron 5 of 7)
chr2_145516024_145516227					17.6803	1.00066	0.422867	2.36637	0.0179635	0.143887	Gm11759			Intron (ENSMUST00000110007.7/ENSMUSG00000063873.10, intron 4 of 16)
chr1_57715744_57715978					14.9679	1.19031	0.503034	2.36626	0.0179686	0.143887	Spats2l			Distal Intergenic
chr2_114622702_114622778					4.64715	2.26589	0.957639	2.36613	0.0179754	0.14392	Gm13972			Intron (ENSMUST00000028640.13/ENSMUSG00000057147.13, intron 3 of 7)
chr6_127499808_127499938					4.80958	-2.37122	1.00226	-2.36586	0.017988	0.143993	Gm43633			Distal Intergenic
chr14_22204015_22204244					19.2698	0.94885	0.401061	2.36585	0.0179887	0.143993	1700112E06Rik			Intron (ENSMUST00000075639.10/ENSMUSG00000063458.12, intron 2 of 6)
chr5_120116315_120116540					16.3251	-1.072	0.453185	-2.36549	0.0180062	0.144117	Rbm19			Promoter (<=1kb)
chr1_174131917_174132001					1.92771	-4.14944	1.75498	-2.36438	0.0180605	0.144146	Olfr424			Distal Intergenic
chr11_3402858_3402933					1.92771	-4.14944	1.75498	-2.36438	0.0180605	0.144146	Limk2			Intron (ENSMUST00000101638.3/ENSMUSG00000020451.17, intron 1 of 15)
chr11_74863648_74863713					1.92771	-4.14944	1.75498	-2.36438	0.0180605	0.144146	Sgsm2			Exon (ENSMUST00000081799.5/ENSMUSG00000038351.14, exon 12 of 24)
chr14_46028693_46028755					1.92771	-4.14944	1.75498	-2.36438	0.0180605	0.144146	Gm6580			Promoter (1-2kb)
chr15_99694407_99694475					1.92771	-4.14944	1.75498	-2.36438	0.0180605	0.144146	Smarcd1			Intron (ENSMUST00000023758.7/ENSMUSG00000023017.9, intron 3 of 11)
chr2_163242720_163242789					1.92771	-4.14944	1.75498	-2.36438	0.0180605	0.144146	Tox2			Intron (ENSMUST00000109428.8/ENSMUSG00000074607.11, intron 1 of 8)
chr3_37832642_37832718					1.92771	-4.14944	1.75498	-2.36438	0.0180605	0.144146	Gm42752			Distal Intergenic
chr3_96835887_96835956					1.92771	-4.14944	1.75498	-2.36438	0.0180605	0.144146	Pdzk1			Promoter (2-3kb)
chr5_6582822_6582892					1.92771	-4.14944	1.75498	-2.36438	0.0180605	0.144146	Gm43324			Distal Intergenic
chr6_113268161_113268227					1.92771	-4.14944	1.75498	-2.36438	0.0180605	0.144146	Mtmr14			Promoter (1-2kb)
chr8_84165991_84166069					1.92771	-4.14944	1.75498	-2.36438	0.0180605	0.144146	Gm25110			Intron (ENSMUST00000118856.7/ENSMUSG00000008129.14, intron 5 of 8)
chr9_53599160_53599228					1.92771	-4.14944	1.75498	-2.36438	0.0180605	0.144146	Acat1			Intron (ENSMUST00000034547.5/ENSMUSG00000032047.5, intron 1 of 11)
chr12_11337008_11337110					1.8981	-4.13062	1.747	-2.36441	0.018059	0.144146	Mir7675			Intron (ENSMUST00000072299.5/ENSMUSG00000054459.6, intron 2 of 3)
chr2_59144755_59144883					3.66094	-3.12505	1.32155	-2.36469	0.018045	0.144146	Gm13550			Intron (ENSMUST00000077687.5/ENSMUSG00000036641.8, intron 1 of 14)
chr12_21364894_21365079					4.88028	-2.48307	1.04996	-2.36491	0.0180346	0.144146	Adam17			Intron (ENSMUST00000101551.9/ENSMUSG00000052593.15, intron 1 of 19)
chr5_41388309_41388470					4.88028	-2.48307	1.04996	-2.36491	0.0180346	0.144146	Gm43806			Distal Intergenic
chr14_99039414_99039596					5.96447	-2.07757	0.878713	-2.36434	0.0180624	0.144146	Mzt1			Intron (ENSMUST00000042662.8/ENSMUSG00000033186.8, intron 2 of 2)
chr1_86510497_86510620					8.58188	-1.69664	0.717566	-2.36444	0.0180574	0.144146	Ptma			Distal Intergenic
chr10_81592014_81592151					8.53207	-1.58233	0.669014	-2.36517	0.0180217	0.144146	Tle6	Y		Promoter (<=1kb)
chr4_133660151_133660345					14.4661	-1.21416	0.51349	-2.36452	0.0180535	0.144146	Gm22662			Downstream (<1kb)
chr9_44084734_44085020					30.3376	-0.799405	0.338096	-2.36444	0.0180576	0.144146	Usp2			Promoter (<=1kb)
chr5_66034423_66034623					9.86202	1.39679	0.590637	2.36488	0.0180358	0.144146	Rbm47			Intron (ENSMUST00000113726.7/ENSMUSG00000070780.11, intron 3 of 6)
chr2_120000936_120001145					9.41473	1.54641	0.654068	2.3643	0.0180641	0.144146	Mapkbp1			Intron (ENSMUST00000066058.7/ENSMUSG00000033902.11, intron 2 of 29)
chr6_47454747_47454867					6.36871	1.86826	0.790071	2.36467	0.0180461	0.144146	Cul1			Promoter (<=1kb)
chr2_64948940_64949039					5.42951	2.03462	0.860464	2.36456	0.0180517	0.144146	Grb14			Intron (ENSMUST00000028252.13/ENSMUSG00000026888.14, intron 3 of 13)
chr17_85458199_85458291					5.37327	2.06309	0.872578	2.36436	0.0180613	0.144146	Rpl31-ps16			Distal Intergenic
chr2_93390451_93390656					4.95125	-2.37236	1.00343	-2.36425	0.0180664	0.144147	Gm23380			Distal Intergenic
chr19_42026260_42026402					4.82437	-2.39256	1.0121	-2.36395	0.018081	0.144248	Ankrd2		Y	Intron (ENSMUST00000026170.1/ENSMUSG00000025171.1, intron 1 of 2)
chr10_81095353_81095421					2.72559	-3.59772	1.52207	-2.3637	0.0180932	0.144284	Creb3l3			Promoter (2-3kb)
chr19_37922165_37922240					3.78461	-3.10895	1.31531	-2.36366	0.0180952	0.144284	Myof	Y		Intron (ENSMUST00000041475.14/ENSMUSG00000048612.15, intron 40 of 52)
chr7_79316116_79316260					6.05158	-2.07176	0.876527	-2.36361	0.0180981	0.144284	Gm44557			Intron (ENSMUST00000037315.12/ENSMUSG00000039202.12, intron 3 of 10)
chr3_37724197_37724385					13.7887	-1.23355	0.521849	-2.36381	0.018088	0.144284	Gm5148			Promoter (<=1kb)
chr1_94269742_94270098					39.1706	0.669562	0.283267	2.36371	0.0180928	0.144284	Gm7891			Distal Intergenic
chr6_97733818_97733936					5.77445	2.11023	0.892787	2.36365	0.0180961	0.144284	Gm24565			Distal Intergenic
chr4_6482751_6483004					16.3373	1.09357	0.462703	2.36345	0.0181058	0.144328	Gm11803			Distal Intergenic
chr19_37837019_37837171					8.10409	-1.78036	0.753303	-2.3634	0.0181081	0.14433	Cyp26a1		Y	Distal Intergenic
chr6_128477622_128477777					3.77132	-3.06795	1.29821	-2.36322	0.018117	0.144366	Gm10069			Intron (ENSMUST00000204081.1/ENSMUSG00000059659.7, intron 2 of 4)
chr4_139594169_139594343					8.05685	-1.79097	0.757866	-2.36318	0.0181188	0.144366	Gm25571			Intron (ENSMUST00000123827.8/ENSMUSG00000041025.15, intron 4 of 11)
chr1_43152463_43152620					7.6954	-1.75038	0.740685	-2.36319	0.0181182	0.144366	Fhl2	Y		Intron (ENSMUST00000008280.13/ENSMUSG00000008136.14, intron 2 of 5)
chr12_40797592_40797725					6.56188	-1.94839	0.824573	-2.3629	0.0181323	0.144374	Immp2l			Intron (ENSMUST00000037488.6/ENSMUSG00000035954.9, intron 35 of 52)
chr13_83131234_83131485					10.874	-1.52254	0.644297	-2.36309	0.018123	0.144374	Mef2c			Distal Intergenic
chr1_8558357_8558567					11.4009	-1.49349	0.632048	-2.36295	0.0181304	0.144374	Gm38259			Intron (ENSMUST00000132064.7/ENSMUSG00000025909.16, intron 13 of 19)
chr11_71293634_71293905					10.1353	-1.45903	0.617462	-2.36295	0.0181302	0.144374	Gm23311			Distal Intergenic
chr11_16508099_16508365					39.2806	0.671001	0.283964	2.36298	0.0181288	0.144374	Sec61g			Promoter (<=1kb)
chr10_111715363_111715446					3.40008	2.96926	1.25658	2.36297	0.0181293	0.144374	Gm37189			Distal Intergenic
chr5_36530521_36530752					37.2678	-0.701681	0.296991	-2.36263	0.0181455	0.144431	Tbc1d14			Promoter (<=1kb)
chr14_20695113_20695368					19.6586	0.983647	0.416336	2.36263	0.0181458	0.144431	Fut11			Promoter (<=1kb)
chr3_159847753_159847839					2.9299	3.36768	1.42536	2.36269	0.018143	0.144431	Wls			Promoter (<=1kb)
chr13_12695355_12695471					4.90547	-2.41502	1.02224	-2.36249	0.0181526	0.144465	Gm2399			Distal Intergenic
chr9_15525365_15525531					10.5558	1.42602	0.603617	2.36246	0.0181542	0.144465	Smco4			Intron (ENSMUST00000045620.9/ENSMUSG00000058173.11, intron 1 of 2)
chr2_71647641_71647794					5.37187	-2.22285	0.941022	-2.36216	0.0181687	0.144547	Platr26			Distal Intergenic
chr17_63324175_63324307					7.45774	1.82367	0.772027	2.36219	0.0181676	0.144547	4930405O22Rik			Intron (ENSMUST00000024761.12/ENSMUSG00000023965.13, intron 6 of 8)
chr18_44586470_44586693					22.4329	0.90863	0.384703	2.3619	0.0181815	0.144632	Mcc			Intron (ENSMUST00000089874.8/ENSMUSG00000071856.10, intron 3 of 18)
chr7_109218270_109218406					10.7061	1.39923	0.592497	2.36158	0.0181974	0.144741	Gm45024			Intron (ENSMUST00000208274.1/ENSMUSG00000109001.1, intron 2 of 2)
chr4_120207110_120207259					3.79739	-3.17375	1.34409	-2.36127	0.0182124	0.144845	Edn2			Distal Intergenic
chr6_122810692_122811216					117.852	0.388656	0.16461	2.36107	0.0182223	0.14489	Gm5112			Promoter (<=1kb)
chr2_160941072_160941155					3.84475	2.66526	1.12883	2.36108	0.0182219	0.14489	Gm14228			Distal Intergenic
chr1_90289572_90289667					4.43975	-2.68535	1.13751	-2.36073	0.0182391	0.14496	Gm28723			Distal Intergenic
chr8_26063814_26064134					8.57162	-1.63171	0.691195	-2.3607	0.0182403	0.14496	RP23-60P23.4			Promoter (1-2kb)
chr18_12234499_12234601					9.48221	-1.59821	0.677027	-2.36063	0.0182439	0.14496	Npc1	Y		Promoter (1-2kb)
chr3_138644294_138644906					73.4108	0.489788	0.207483	2.36061	0.0182448	0.14496	Gm43723			Promoter (<=1kb)
chr1_147084520_147084686					12.1466	1.37929	0.584268	2.36072	0.0182397	0.14496	Gm37749			Distal Intergenic
chr15_78979007_78979104					10.0379	1.54943	0.656344	2.3607	0.0182404	0.14496	Triobp			Intron (ENSMUST00000109690.9/ENSMUSG00000033088.18, intron 12 of 24)
chr12_117821010_117821088					2.93465	3.36895	1.42716	2.36059	0.0182458	0.14496	Gm20613			Intron (ENSMUST00000176499.1/ENSMUSG00000021175.15, intron 1 of 4)
chr16_30308676_30308853					4.83383	-2.39007	1.01254	-2.36047	0.0182517	0.144974	Gp5			Promoter (1-2kb)
chr16_11143907_11144312					421.066	-0.240145	0.101737	-2.36044	0.018253	0.144974	Gm23935			Promoter (<=1kb)
chr7_125606921_125606989					3.39962	2.84909	1.20702	2.36043	0.0182539	0.144974	Il21r			Intron (ENSMUST00000206234.1/ENSMUSG00000030745.9, intron 1 of 5)
chr9_84739467_84739538					2.00881	-4.20061	1.7798	-2.36016	0.0182672	0.145018	4930554C24Rik			Distal Intergenic
chr10_69573267_69573328					5.40769	-2.21746	0.93951	-2.36023	0.0182636	0.145018	Ank3		Y	Intron (ENSMUST00000182379.6/ENSMUSG00000069601.13, intron 1 of 2)
chr10_121900957_121901086					6.10979	-2.07507	0.879212	-2.36015	0.0182677	0.145018	Srgap1			Intron (ENSMUST00000020322.11/ENSMUSG00000020121.15, intron 3 of 21)
chr4_45972133_45972397					30.9204	0.75275	0.318939	2.36017	0.0182666	0.145018	Tdrd7			Promoter (<=1kb)
chr4_148035529_148035741					13.9809	-1.17738	0.498889	-2.36	0.0182751	0.145046	Clcn6			Promoter (2-3kb)
chr9_59952651_59953007					18.2267	-1.02434	0.43406	-2.35991	0.0182794	0.145046	Gm7616			Promoter (1-2kb)
chr4_132533528_132533779					25.5073	-0.831892	0.352511	-2.3599	0.0182798	0.145046	Atpif1			Promoter (<=1kb)
chr19_53142254_53142830					110.351	0.409089	0.173347	2.35994	0.0182779	0.145046	Add3			Promoter (<=1kb)
chr4_150361993_150362280					24.0616	-0.867742	0.367715	-2.35982	0.0182836	0.14506	Gm23209			Intron (ENSMUST00000105682.8/ENSMUSG00000039852.16, intron 1 of 22)
chr13_48965599_48965777					16.2904	1.11193	0.471215	2.35971	0.018289	0.145086	Fam120a			Promoter (2-3kb)
chr6_13278938_13279163					11.9998	-1.31447	0.557067	-2.35963	0.018293	0.145102	Vwde			Distal Intergenic
chr12_103760518_103760665					5.90422	-2.05358	0.870374	-2.35943	0.0183032	0.145149	Gm17042			Intron (ENSMUST00000164454.2/ENSMUSG00000071178.11, intron 2 of 5)
chr2_35233500_35233714					13.4184	1.28306	0.543799	2.35944	0.0183027	0.145149	Gm13605			Distal Intergenic
chr1_71681396_71681679					21.2079	0.916428	0.388425	2.35934	0.0183073	0.145165	Apol7d			Distal Intergenic
chr15_44879399_44879605					11.9537	2.86565	1.21469	2.35917	0.0183161	0.145182	A930017M01Rik			Promoter (1-2kb)
chr5_34672540_34672644					2.93764	3.35486	1.42208	2.35913	0.0183178	0.145182	Grk4			Intron (ENSMUST00000074651.10/ENSMUSG00000052783.16, intron 2 of 5)
chr6_52814600_52814663					2.93764	3.35486	1.42208	2.35913	0.0183178	0.145182	Gm15572			Intron (ENSMUST00000136250.5/ENSMUSG00000063568.11, intron 2 of 4)
chr7_107293203_107293299					2.93764	3.35486	1.42208	2.35913	0.0183178	0.145182	Gm24932			Intron (ENSMUST00000133824.1/ENSMUSG00000057215.6, intron 3 of 5)
chr4_150236866_150237282					111.418	0.388347	0.164644	2.35871	0.0183388	0.145331	Eno1			Promoter (<=1kb)
chr1_82168542_82168673					3.74236	-3.08258	1.30692	-2.35866	0.018341	0.145332	Mir6344			Distal Intergenic
chr14_10128594_10128814					6.00602	-2.11095	0.89503	-2.35853	0.0183476	0.145351	Mnd1-ps			Intron (ENSMUST00000161302.7/ENSMUSG00000060579.12, intron 2 of 6)
chr8_105170355_105170725					52.4514	0.574811	0.243716	2.35853	0.0183474	0.145351	Cbfb			Promoter (<=1kb)
chr1_135258398_135258663					37.7884	-0.741947	0.31459	-2.35846	0.018351	0.145361	Elf3			Promoter (<=1kb)
chr15_55810739_55810987					6.37195	-2.11932	0.898644	-2.35835	0.0183562	0.145386	Sntb1			Intron (ENSMUST00000039769.11/ENSMUSG00000060429.11, intron 1 of 6)
chr6_140444861_140445107					16.5032	-1.15249	0.488706	-2.35824	0.0183619	0.145414	Plekha5			Intron (ENSMUST00000087622.5/ENSMUSG00000030231.10, intron 3 of 30)
chr5_132311383_132311462					2.72508	-3.58461	1.52014	-2.35807	0.01837	0.145462	Gm42989			Intron (ENSMUST00000161226.8/ENSMUSG00000029673.17, intron 1 of 18)
chr14_121779747_121780109					39.3815	0.67533	0.286408	2.35793	0.0183771	0.145501	Dock9			Intron (ENSMUST00000100299.9/ENSMUSG00000025558.15, intron 1 of 52)
chr18_84851067_84851423					101.643	0.426033	0.180686	2.35786	0.0183807	0.145514	Cyb5a		Y	Promoter (<=1kb)
chr11_98458097_98458168					4.21395	-2.63515	1.11769	-2.35768	0.0183896	0.14555	Grb7			Distal Intergenic
chr7_134821462_134821591					6.05465	-2.06862	0.877382	-2.35771	0.0183878	0.14555	Dock1		Y	Intron (ENSMUST00000211570.1/ENSMUSG00000058325.6, intron 23 of 26)
chr12_112217830_112218136					36.8788	-0.732684	0.310791	-2.35748	0.0183994	0.145611	Kif26a		Y	Distal Intergenic
chr1_39882310_39882399					2.72862	-3.58104	1.51915	-2.35726	0.0184103	0.145655	Map4k4			Distal Intergenic
chr17_87665582_87665677					4.85398	-2.40098	1.01852	-2.35732	0.0184076	0.145655	Msh2			Distal Intergenic
chr4_11575723_11575929					14.1875	-1.1951	0.506989	-2.35724	0.0184113	0.145655	Rad54b			Promoter (<=1kb)
chr9_92554475_92554656					3.70888	-3.07159	1.30312	-2.35711	0.0184179	0.145691	Gm38391			Intron (ENSMUST00000070522.13/ENSMUSG00000032374.14, intron 1 of 18)
chr3_28737192_28737330					5.26961	-2.44438	1.03706	-2.35704	0.0184213	0.145701	1700112D23Rik			Intron (ENSMUST00000167704.1/ENSMUSG00000091329.2, intron 2 of 2)
chr3_147284503_147284608					7.34224	1.68177	0.713605	2.35672	0.018437	0.145792	Gm6074			Distal Intergenic
chr13_82758217_82758359					5.46472	2.11287	0.896522	2.35674	0.0184359	0.145792	Mir3961			Distal Intergenic
chr12_71891812_71891985					9.16493	1.51317	0.64214	2.35645	0.0184504	0.145881	Gm7985			Intron (ENSMUST00000085299.2/ENSMUSG00000034574.9, intron 1 of 25)
chr16_21212481_21212585					4.95615	-2.50468	1.06294	-2.35638	0.0184541	0.145894	Ephb3			Promoter (1-2kb)
chr14_11608553_11608722					3.73415	-3.16492	1.34321	-2.35624	0.0184609	0.145931	Ptprg			Intron (ENSMUST00000022264.12/ENSMUSG00000021745.13, intron 1 of 29)
chr11_19935793_19935990					5.14579	-2.42292	1.02834	-2.35616	0.0184651	0.145947	Spred2			Intron (ENSMUST00000093299.12/ENSMUSG00000045671.17, intron 1 of 6)
chr16_97905662_97905746					1.88649	-4.12303	1.75033	-2.35557	0.0184942	0.145963	C2cd2			Intron (ENSMUST00000170757.1/ENSMUSG00000045975.7, intron 2 of 13)
chr17_34776443_34776518					1.88649	-4.12303	1.75033	-2.35557	0.0184942	0.145963	Tnxa			Intron (ENSMUST00000173277.1/ENSMUSG00000092200.1, intron 1 of 17)
chr8_90297755_90297835					1.88649	-4.12303	1.75033	-2.35557	0.0184942	0.145963	Tox3	Y		Intron (ENSMUST00000109621.9/ENSMUSG00000043668.13, intron 1 of 6)
chrX_58130293_58130365					1.88649	-4.12303	1.75033	-2.35557	0.0184942	0.145963	Gm14649			Distal Intergenic
chr2_17939907_17940046					3.72757	-3.05388	1.29649	-2.3555	0.0184979	0.145963	H2afb1			Distal Intergenic
chr6_118078045_118078164					4.30432	-2.63665	1.11922	-2.3558	0.0184831	0.145963	Mir7044			Intron (ENSMUST00000164960.3/ENSMUSG00000030134.11, intron 1 of 12)
chr13_56327909_56328020					5.08554	-2.39877	1.01827	-2.35573	0.0184865	0.145963	Gm24716			Distal Intergenic
chr5_142924529_142924609					5.98546	-2.06679	0.877347	-2.35573	0.0184863	0.145963	Actb			Distal Intergenic
chr11_113505862_113505989					6.07484	-2.04969	0.870163	-2.35552	0.0184966	0.145963	Gm16487			Intron (ENSMUST00000071539.9/ENSMUSG00000041654.15, intron 4 of 9)
chr3_122043906_122044128					7.39122	-1.84679	0.78396	-2.35572	0.0184868	0.145963	Abca4			Promoter (<=1kb)
chrX_13848442_13848573					6.91184	-1.80457	0.766117	-2.35548	0.0184988	0.145963	Cask			Promoter (1-2kb)
chr9_111271486_111272011					110.672	0.403381	0.171215	2.35599	0.0184735	0.145963	Mlh1			Promoter (<=1kb)
chr1_166378858_166379379					64.0341	0.553243	0.234861	2.35561	0.0184921	0.145963	Tada1			Promoter (<=1kb)
chr13_12461404_12461693					32.5601	0.776233	0.329489	2.35587	0.0184795	0.145963	Lgals8			Promoter (<=1kb)
chr1_127868665_127868842					22.2142	0.90066	0.382306	2.35586	0.0184797	0.145963	Rab3gap1			Promoter (<=1kb)
chr6_71543796_71543944					19.2221	0.985738	0.418511	2.35535	0.0185054	0.145999	Chmp3			Promoter (<=1kb)
chr10_80566440_80566592					12.7554	-1.25106	0.531174	-2.35527	0.0185091	0.146012	Rexo1			Downstream (<1kb)
chr9_43225031_43225421					24.7572	-0.900903	0.382516	-2.3552	0.0185127	0.146023	Oaf			Intron (ENSMUST00000034512.5/ENSMUSG00000032014.5, intron 1 of 3)
chr15_62158868_62159242					31.6136	-0.761	0.323153	-2.35492	0.0185267	0.146083	Gm27957			Intron (ENSMUST00000182956.7/ENSMUSG00000097039.8, intron 2 of 6)
chr17_21566367_21566464					13.3091	1.2956	0.550152	2.35498	0.0185236	0.146083	Zfp948			Promoter (<=1kb)
chr17_42997365_42997462					3.37924	2.90399	1.23315	2.35494	0.0185255	0.146083	Tnfrsf21		Y	Distal Intergenic
chr13_67609661_67609809					9.94827	1.46383	0.621632	2.35481	0.0185319	0.146108	Zfp729b			Promoter (<=1kb)
chr1_170644325_170644553					33.1652	0.841619	0.357422	2.35469	0.0185381	0.14614	Olfml2b			Promoter (<=1kb)
chr1_16656817_16657246					54.3963	0.572017	0.242946	2.3545	0.0185477	0.146199	Tceb1			Promoter (<=1kb)
chr9_107416114_107416173					3.40068	2.9302	1.24455	2.35442	0.0185516	0.146213	Gm17141			Intron (ENSMUST00000010210.12/ENSMUSG00000010066.15, intron 1 of 37)
chr8_120040869_120041162					10.0713	1.40385	0.596292	2.35431	0.0185574	0.146225	Gm15684			Intron (ENSMUST00000127664.1/ENSMUSG00000092329.1, intron 1 of 15)
chr4_102973434_102973553					5.46142	1.99675	0.848115	2.35434	0.0185555	0.146225	Sgip1			3' UTR
chr10_75132324_75132534					7.25044	-1.93786	0.823175	-2.35413	0.018566	0.146277	Bcr			Intron (ENSMUST00000164107.1/ENSMUSG00000009681.9, intron 4 of 22)
chr9_12380163_12380286					4.31847	2.76624	1.17523	2.35378	0.0185837	0.146399	Gm25365			Distal Intergenic
chr1_116044147_116044225					1.91223	-4.1394	1.75927	-2.3529	0.0186277	0.146408	Gm23393			Intron (ENSMUST00000043725.8/ENSMUSG00000070695.4, intron 3 of 23)
chr10_11229108_11229174					1.91223	-4.1394	1.75927	-2.3529	0.0186277	0.146408	Gm16577			Distal Intergenic
chr13_20327970_20328050					1.91223	-4.1394	1.75927	-2.3529	0.0186277	0.146408	Elmo1			Intron (ENSMUST00000072519.5/ENSMUSG00000041112.15, intron 13 of 21)
chr13_58941310_58941385					1.91223	-4.1394	1.75927	-2.3529	0.0186277	0.146408	Ntrk2	Y		Intron (ENSMUST00000079828.5/ENSMUSG00000055254.14, intron 12 of 17)
chr15_93933271_93933345					1.91223	-4.1394	1.75927	-2.3529	0.0186277	0.146408	Prickle1			Distal Intergenic
chr3_19558125_19558198					1.91223	-4.1394	1.75927	-2.3529	0.0186277	0.146408	Gm23330			Promoter (2-3kb)
chr3_21778917_21779002					1.91223	-4.1394	1.75927	-2.3529	0.0186277	0.146408	7530428D23Rik			Intron (ENSMUST00000191725.1/ENSMUSG00000103441.1, intron 1 of 2)
chr8_63200824_63200914					1.91223	-4.1394	1.75927	-2.3529	0.0186277	0.146408	RP23-114F11.1			Promoter (1-2kb)
chr8_72731839_72731911					1.91223	-4.1394	1.75927	-2.3529	0.0186277	0.146408	Sin3b			Intron (ENSMUST00000109950.3/ENSMUSG00000031622.15, intron 4 of 6)
chr8_119944702_119944771					1.91223	-4.1394	1.75927	-2.3529	0.0186277	0.146408	Usp10			Promoter (<=1kb)
chr9_22419771_22419832					1.91223	-4.1394	1.75927	-2.3529	0.0186277	0.146408	9530077C05Rik			Intron (ENSMUST00000058868.7/ENSMUSG00000036411.9, intron 1 of 6)
chr11_84707327_84707407					3.78395	-3.08359	1.31061	-2.35278	0.0186335	0.146408	1700109G15Rik			Distal Intergenic
chr5_60882626_60882780					3.73144	-3.05499	1.29841	-2.35286	0.0186294	0.146408	Gm8182			Distal Intergenic
chr5_142800798_142800936					4.9664	-2.38614	1.01388	-2.35347	0.018599	0.146408	Tnrc18			Promoter (<=1kb)
chr16_30657238_30657620					21.6779	-0.99638	0.423488	-2.35279	0.018633	0.146408	Fam43a			Distal Intergenic
chr1_48753398_48753734					19.4934	-0.992336	0.42172	-2.35307	0.0186192	0.146408	Gm8354			Distal Intergenic
chr7_4137241_4137553					43.1301	0.615292	0.261481	2.3531	0.0186174	0.146408	Leng8			Promoter (<=1kb)
chr2_152411056_152411120					10.2206	1.45796	0.619536	2.3533	0.0186075	0.146408	Zcchc3			Downstream (<1kb)
chr6_125089576_125089644					6.75631	1.85587	0.788528	2.35359	0.018593	0.146408	2010008C14Rik			Distal Intergenic
chr2_63184385_63184445					5.78075	1.8976	0.806246	2.35363	0.0185911	0.146408	Kcnh7			Promoter (<=1kb)
chr5_44717674_44717791					5.12026	2.16661	0.920664	2.35332	0.0186068	0.146408	Gm3364			Intron (ENSMUST00000199534.4/ENSMUSG00000039706.11, intron 1 of 8)
chr9_96888214_96888297					5.29601	2.27456	0.966406	2.35363	0.0185912	0.146408	Pxylp1			Promoter (1-2kb)
chr2_171743227_171743317					5.01043	2.31787	0.98509	2.35295	0.0186252	0.146408	1700028P15Rik			Distal Intergenic
chr14_9268439_9268574					3.74488	-3.08288	1.31037	-2.35269	0.0186384	0.14643	Gm9800			Distal Intergenic
chr11_21033948_21034393					33.5953	-0.722762	0.307236	-2.35247	0.0186492	0.146498	Peli1			Distal Intergenic
chr4_63480210_63480343					3.71914	-3.07451	1.30698	-2.35238	0.0186539	0.146502	Whrn			Intron (ENSMUST00000124016.7/ENSMUSG00000039137.18, intron 1 of 11)
chr9_9270095_9270197					3.93205	2.69443	1.1454	2.3524	0.0186527	0.146502	Gm16833			Distal Intergenic
chr19_59422440_59422503					1.9972	-4.19326	1.78273	-2.35216	0.0186649	0.146522	RP23-103C10.4			Downstream (2-3kb)
chr3_31458469_31458561					1.9972	-4.19326	1.78273	-2.35216	0.0186649	0.146522	Gm38025			Distal Intergenic
chr5_63949255_63949333					1.9972	-4.19326	1.78273	-2.35216	0.0186649	0.146522	Rell1			Intron (ENSMUST00000154169.3/ENSMUSG00000047881.14, intron 1 of 6)
chr9_14544232_14544305					1.97247	-4.19287	1.78254	-2.35218	0.0186637	0.146522	Amotl1			3' UTR
chr13_47168696_47168826					2.7392	-3.5906	1.52686	-2.35163	0.0186915	0.146656	Rnf144b			Intron (ENSMUST00000068891.10/ENSMUSG00000038068.14, intron 1 of 7)
chr1_69433940_69434253					15.5323	-2.69274	1.14499	-2.35176	0.018685	0.146656	Gm28497			Distal Intergenic
chr2_148781891_148782036					8.9631	-1.52725	0.649448	-2.35162	0.0186919	0.146656	8030411F24Rik			Promoter (<=1kb)
chr12_118301941_118302416					108.343	0.423088	0.179915	2.3516	0.0186926	0.146656	Sp4			Promoter (<=1kb)
chr11_3786676_3786842					6.39092	1.85038	0.786822	2.35172	0.0186869	0.146656	Gm24013			Promoter (2-3kb)
chr14_105432744_105433006					32.5013	0.734406	0.312358	2.35117	0.0187145	0.146811	4930449E01Rik			Distal Intergenic
chr11_35951847_35952062					5.85204	-2.05568	0.874485	-2.35073	0.0187366	0.146967	Wwc1	Y		Intron (ENSMUST00000018993.6/ENSMUSG00000018849.6, intron 1 of 22)
chr1_134609309_134609440					3.84098	-3.1375	1.33485	-2.35044	0.0187511	0.147048	Kdm5b			Intron (ENSMUST00000047714.13/ENSMUSG00000042207.17, intron 14 of 26)
chr1_113676481_113676835					28.7246	-0.807313	0.343473	-2.35044	0.0187511	0.147048	Gm24937			Distal Intergenic
chr1_66827217_66827289					1.86849	-4.11178	1.75074	-2.34859	0.0188447	0.147063	Gm38218			Promoter (1-2kb)
chr1_144450320_144450408					1.86849	-4.11178	1.75074	-2.34859	0.0188447	0.147063	Rgs21			Distal Intergenic
chr1_153501825_153501915					1.86849	-4.11178	1.75074	-2.34859	0.0188447	0.147063	Dhx9			Downstream (1-2kb)
chr10_121928345_121928407					1.86849	-4.11178	1.75074	-2.34859	0.0188447	0.147063	Srgap1			Intron (ENSMUST00000020322.11/ENSMUSG00000020121.15, intron 2 of 21)
chr11_22877114_22877178					1.86849	-4.11178	1.75074	-2.34859	0.0188447	0.147063	Gm24917			Intron (ENSMUST00000160826.1/ENSMUSG00000098650.1, intron 2 of 2)
chr12_73674714_73674792					1.86849	-4.11178	1.75074	-2.34859	0.0188447	0.147063	Prkch	Y		Intron (ENSMUST00000021527.14/ENSMUSG00000021108.17, intron 2 of 13)
chr12_89649494_89649565					1.86849	-4.11178	1.75074	-2.34859	0.0188447	0.147063	Nrxn3			Intron (ENSMUST00000190626.6/ENSMUSG00000066392.11, intron 13 of 18)
chr13_38162210_38162283					1.86849	-4.11178	1.75074	-2.34859	0.0188447	0.147063	Gm10129			Intron (ENSMUST00000127906.7/ENSMUSG00000054889.9, intron 1 of 23)
chr15_34094183_34094274					1.86849	-4.11178	1.75074	-2.34859	0.0188447	0.147063	Mtdh			Intron (ENSMUST00000172082.1/ENSMUSG00000022255.15, intron 1 of 1)
chr16_11400522_11400588					1.86849	-4.11178	1.75074	-2.34859	0.0188447	0.147063	Snx29			Intron (ENSMUST00000180792.7/ENSMUSG00000071669.14, intron 6 of 20)
chr16_49761302_49761377					1.86849	-4.11178	1.75074	-2.34859	0.0188447	0.147063	Gm15518			Intron (ENSMUST00000046777.10/ENSMUSG00000032965.10, intron 9 of 10)
chr16_95215872_95215941					1.86849	-4.11178	1.75074	-2.34859	0.0188447	0.147063	Kcnj15			Distal Intergenic
chr17_31125966_31126058					1.86849	-4.11178	1.75074	-2.34859	0.0188447	0.147063	Tff3			Intron (ENSMUST00000024827.4/ENSMUSG00000024029.4, intron 2 of 2)
chr17_75488062_75488127					1.86849	-4.11178	1.75074	-2.34859	0.0188447	0.147063	Rasgrp3			Intron (ENSMUST00000164192.7/ENSMUSG00000071042.11, intron 1 of 16)
chr2_164021524_164021591					1.86849	-4.11178	1.75074	-2.34859	0.0188447	0.147063	Pabpc1l			Distal Intergenic
chr3_138285877_138285945					1.86849	-4.11178	1.75074	-2.34859	0.0188447	0.147063	Adh1			Intron (ENSMUST00000004232.9/ENSMUSG00000074207.10, intron 5 of 8)
chr3_157359169_157359238					1.86849	-4.11178	1.75074	-2.34859	0.0188447	0.147063	Gm22458			Distal Intergenic
chr4_53797234_53797324					1.86849	-4.11178	1.75074	-2.34859	0.0188447	0.147063	Rps15a-ps8			Distal Intergenic
chr6_99904222_99904295					1.86849	-4.11178	1.75074	-2.34859	0.0188447	0.147063	Gm43067			Distal Intergenic
chr6_139642107_139642192					1.86849	-4.11178	1.75074	-2.34859	0.0188447	0.147063	Pik3c2g			Intron (ENSMUST00000186585.1/ENSMUSG00000030228.15, intron 5 of 6)
chr7_75310929_75311004					1.86849	-4.11178	1.75074	-2.34859	0.0188447	0.147063	Sv2b			Promoter (1-2kb)
chr9_95533968_95534035					1.86849	-4.11178	1.75074	-2.34859	0.0188447	0.147063	Gm28424			Distal Intergenic
chr12_102568822_102568938					2.82808	-3.67164	1.56329	-2.34866	0.0188409	0.147063	Chga	Y		3' UTR
chr1_87152707_87152787					2.68824	-3.581	1.52433	-2.34922	0.0188126	0.147063	Ecel1			Promoter (2-3kb)
chr5_119651598_119651749					4.84186	-2.37276	1.01019	-2.34883	0.0188324	0.147063	Gm16064			Intron (ENSMUST00000154997.1/ENSMUSG00000085345.1, intron 1 of 1)
chr1_192853165_192853295					5.32426	-2.21139	0.941611	-2.34852	0.018848	0.147063	Sertad4			Promoter (1-2kb)
chr18_6281294_6281409					5.3389	-2.18532	0.930325	-2.34898	0.0188248	0.147063	Kif5b			Distal Intergenic
chr11_83440917_83441009					5.52767	-2.17761	0.926877	-2.34941	0.0188032	0.147063	1700020L24Rik			Promoter (<=1kb)
chr16_17804496_17804576					5.96344	-2.03898	0.867812	-2.34957	0.0187952	0.147063	Scarf2			Exon (ENSMUST00000012161.3/ENSMUSG00000012017.3, exon 8 of 11)
chr10_84997744_84997881					5.9614	-2.01743	0.858516	-2.34991	0.018778	0.147063	Ric8b			Intron (ENSMUST00000038523.13/ENSMUSG00000035620.14, intron 8 of 9)
chr5_75063336_75063464					5.9614	-2.01743	0.858516	-2.34991	0.018778	0.147063	Gsx2			Distal Intergenic
chr5_89611417_89611604					8.57367	-1.70873	0.72758	-2.34851	0.0188488	0.147063	Gm25320			Distal Intergenic
chr7_46841345_46841417					8.03554	-1.6435	0.699468	-2.34965	0.0187912	0.147063	Ldha			Promoter (<=1kb)
chr1_160318175_160318337					12.229	-1.28886	0.548729	-2.34881	0.0188335	0.147063	9430087J23Rik			Promoter (1-2kb)
chr4_117019265_117019525					21.9394	-0.958836	0.408129	-2.34935	0.0188064	0.147063	Eif2b3			Promoter (<=1kb)
chr7_19326458_19326690					35.9801	-0.70762	0.301251	-2.34894	0.018827	0.147063	Gm44698			Intron (ENSMUST00000207444.1/ENSMUSG00000108854.1, intron 1 of 1)
chr18_31759755_31759994					45.7725	0.608341	0.258904	2.34968	0.0187896	0.147063	Ammecr1l			Promoter (<=1kb)
chr17_54769716_54769938					34.657	0.696276	0.296392	2.34917	0.0188153	0.147063	Gm26291			Distal Intergenic
chr17_13550702_13550827					18.7844	1.04596	0.445159	2.34963	0.0187922	0.147063	Gm26375			Intron (ENSMUST00000137459.7/ENSMUSG00000038347.14, intron 2 of 5)
chr7_49975124_49975252					8.18054	1.57802	0.671833	2.34883	0.0188327	0.147063	Nell1	Y		Promoter (<=1kb)
chr1_37678558_37678648					5.32143	2.01081	0.855988	2.34911	0.0188184	0.147063	4930470B04Rik			Intron (ENSMUST00000162875.7/ENSMUSG00000026090.16, intron 1 of 9)
chr10_91131747_91131849					5.54218	2.01451	0.857399	2.34955	0.018796	0.147063	Slc25a3			Distal Intergenic
chr5_128290071_128290181					5.61854	2.16641	0.922313	2.34889	0.0188296	0.147063	Gm42496			Intron (ENSMUST00000044441.7/ENSMUSG00000034310.8, intron 1 of 8)
chr9_90434816_90434896					3.34142	2.82901	1.20392	2.34983	0.0187819	0.147063	Gm22866			Distal Intergenic
chr2_9401430_9401528					3.31604	2.9059	1.23656	2.34999	0.0187741	0.147063	Gm13219			Intron (ENSMUST00000152599.7/ENSMUSG00000079604.9, intron 2 of 3)
chr12_77675608_77675710					4.25387	-2.67952	1.14105	-2.34829	0.0188598	0.147083	Gm24070			Distal Intergenic
chr11_5222186_5222337					4.98576	-2.43078	1.03508	-2.34841	0.0188539	0.147083	Kremen1			Intron (ENSMUST00000020662.14/ENSMUSG00000020393.16, intron 3 of 8)
chr4_70365589_70365735					8.49745	-1.76621	0.752111	-2.34833	0.0188578	0.147083	Cdk5rap2			Intron (ENSMUST00000144099.7/ENSMUSG00000039298.16, intron 5 of 36)
chr8_57793572_57793762					12.3838	1.19476	0.508762	2.34837	0.0188556	0.147083	Galntl6			Promoter (2-3kb)
chr9_6831727_6831798					1.92099	-4.16119	1.77211	-2.34816	0.0188666	0.147111	Dync2h1			Distal Intergenic
chr11_119942701_119943147					60.8223	-0.595516	0.253613	-2.34813	0.0188677	0.147111	Baiap2			Promoter (<=1kb)
chr12_85599199_85599428					15.6265	1.08931	0.463914	2.34809	0.0188701	0.147113	Jdp2			Promoter (<=1kb)
chr6_120259666_120259780					3.85261	-3.20704	1.3659	-2.34793	0.0188783	0.147143	B4galnt3			Intron (ENSMUST00000057283.7/ENSMUSG00000041372.9, intron 1 of 19)
chr5_47982955_47983242					38.3226	0.670929	0.285759	2.34788	0.0188804	0.147143	Slit2		Y	Promoter (<=1kb)
chr12_9050897_9050982					6.78961	1.8071	0.769655	2.34794	0.0188778	0.147143	Ttc32			Distal Intergenic
chr2_139521123_139521268					6.09569	-2.04424	0.870704	-2.3478	0.0188846	0.14716	Sptlc3			Intron (ENSMUST00000110083.7/ENSMUSG00000039092.9, intron 1 of 11)
chr6_37604247_37604446					11.614	-1.42481	0.607009	-2.34726	0.0189122	0.147358	Gm7463			Distal Intergenic
chr2_146549041_146549263					11.1569	-1.35802	0.578572	-2.3472	0.0189153	0.14736	4933406D12Rik			Distal Intergenic
chr5_120456260_120456565					17.2441	-1.06293	0.452855	-2.34717	0.0189167	0.14736	Sdsl			Downstream (1-2kb)
chr6_41292214_41292330					5.35569	-2.18292	0.930081	-2.34703	0.0189239	0.14737	Try4			Distal Intergenic
chr1_181010688_181010919					8.20318	-1.68051	0.716019	-2.34702	0.0189243	0.14737	Ephx1			Intron (ENSMUST00000036928.11/ENSMUSG00000038776.13, intron 1 of 8)
chr2_166175727_166175816					4.95924	2.16076	0.920631	2.34704	0.0189234	0.14737	Gm22687			Distal Intergenic
chr7_25073152_25073267					12.0921	-1.28215	0.546401	-2.34653	0.0189493	0.147548	Zfp574			Promoter (<=1kb)
chr3_93595561_93595661					3.87129	2.64167	1.1258	2.34648	0.0189518	0.14755	Gm5541			Distal Intergenic
chr4_41494519_41494606					3.86742	-3.12022	1.3299	-2.3462	0.0189658	0.147626	AI464131			Downstream (<1kb)
chr11_106135012_106135508					34.7698	0.69562	0.296487	2.34621	0.0189656	0.147626	Gm11672			Intron (ENSMUST00000002044.9/ENSMUSG00000020700.11, intron 6 of 15)
chr4_39037042_39037140					3.63133	-3.1158	1.32807	-2.34611	0.0189705	0.147638	Gm12381			Distal Intergenic
chr11_120515686_120515858					10.6116	-1.40387	0.598397	-2.34605	0.0189737	0.147638	Gm11789			Distal Intergenic
chr9_44089446_44089524					11.4621	1.3059	0.556629	2.34608	0.0189721	0.147638	Usp2			Promoter (2-3kb)
chr3_122543340_122543502					8.89115	1.4593	0.62207	2.34589	0.0189819	0.147685	Mir7657			Promoter (1-2kb)
chr14_64495823_64496020					8.04715	-1.64568	0.701605	-2.3456	0.0189966	0.147783	Msra			Distal Intergenic
chrX_156711627_156711802					3.69339	-3.06596	1.30714	-2.34554	0.0189994	0.147788	Gm7312			Distal Intergenic
chr11_34064186_34064289					7.71356	1.63017	0.695046	2.34542	0.0190056	0.147819	Lcp2			Intron (ENSMUST00000052413.11/ENSMUSG00000002699.13, intron 3 of 20)
chr6_24710117_24710322					15.1895	1.1427	0.487228	2.3453	0.0190118	0.147851	Hyal6			Distal Intergenic
chr9_50851009_50851153					5.94759	-2.03876	0.869332	-2.3452	0.019017	0.147875	Ppp2r1b			Intron (ENSMUST00000174555.1/ENSMUSG00000032058.14, intron 1 of 3)
chr2_29716714_29716969					14.8756	1.16711	0.497671	2.34514	0.0190201	0.147882	Rapgef1			Intron (ENSMUST00000095087.10/ENSMUSG00000039844.19, intron 12 of 25)
chr3_14886194_14886420					20.2202	0.965874	0.411902	2.34491	0.0190317	0.147956	Car2			Promoter (<=1kb)
chr18_87977908_87978014					7.67613	1.64947	0.703474	2.34475	0.0190398	0.147988	Gm24987			Distal Intergenic
chr7_74012453_74012581					6.56629	1.97579	0.842648	2.34474	0.0190401	0.147988	St8sia2		Y	Promoter (1-2kb)
chr15_64248861_64248949					2.78247	-3.62072	1.54429	-2.34459	0.0190481	0.147995	Asap1	Y		Intron (ENSMUST00000177371.7/ENSMUSG00000022377.16, intron 1 of 27)
chr9_120906594_120906709					6.50013	-1.88982	0.806038	-2.34457	0.0190489	0.147995	1700020M21Rik			Distal Intergenic
chr10_41552395_41552613					8.06128	-1.648	0.702906	-2.34456	0.0190496	0.147995	Ccdc162			Promoter (<=1kb)
chr9_119531914_119532334					25.4282	-0.921675	0.393111	-2.34457	0.0190491	0.147995	Scn5a			Intron (ENSMUST00000065196.12/ENSMUSG00000032511.17, intron 11 of 26)
chr11_20639910_20640110					23.1872	-0.890922	0.380008	-2.34448	0.0190535	0.148009	Sertad2			Intron (ENSMUST00000093292.10/ENSMUSG00000049800.13, intron 1 of 1)
chr18_73893496_73893574					3.04732	3.30305	1.40909	2.3441	0.0190731	0.148144	Mro			Distal Intergenic
chr7_78195234_78195318					6.74339	1.81128	0.772752	2.34394	0.0190812	0.148191	Ntrk3			Promoter (2-3kb)
chr9_107422634_107422785					10.2008	-1.51198	0.645119	-2.34372	0.0190925	0.148254	Gm17141			Intron (ENSMUST00000010210.12/ENSMUSG00000010066.15, intron 1 of 37)
chr4_147947574_147947835					11.3248	-1.3878	0.592152	-2.34366	0.0190958	0.148254	2510039O18Rik			Distal Intergenic
chr6_18848385_18848769					64.4223	0.512703	0.21876	2.34368	0.0190946	0.148254	Lsm8			Promoter (<=1kb)
chr7_86637752_86637899					4.75035	-2.3555	1.00509	-2.34356	0.0191005	0.148274	Olfr294			Distal Intergenic
chr15_43282686_43282871					14.3363	1.14313	0.487794	2.34347	0.0191053	0.148295	Eif3e			Promoter (<=1kb)
chr10_106003963_106004131					4.97849	-2.36712	1.0102	-2.34323	0.0191177	0.148374	Gm25342			Distal Intergenic
chr14_54426847_54426971					8.23983	-1.65957	0.708295	-2.34305	0.0191269	0.148429	Mrpl52			Promoter (<=1kb)
chrX_24008371_24008490					3.65992	-3.11232	1.32851	-2.34271	0.0191444	0.148487	Gm25299			Distal Intergenic
chr11_62995742_62995891					6.07788	-2.13653	0.911978	-2.34275	0.0191423	0.148487	Cdrt4os1			Intron (ENSMUST00000153180.7/ENSMUSG00000087604.7, intron 2 of 2)
chr14_52014721_52014785					6.1337	-2.03778	0.869803	-2.34281	0.0191391	0.148487	Tmem253			Promoter (2-3kb)
chr1_119278838_119279022					7.14015	-1.79089	0.76441	-2.34283	0.019138	0.148487	Gm3508			Distal Intergenic
chr11_24081984_24082075					8.65011	1.49719	0.639091	2.34269	0.0191451	0.148487	Bcl11a			Promoter (1-2kb)
chr18_35953139_35953205					2.27553	3.8869	1.65929	2.3425	0.0191549	0.148546	Gm23882			Promoter (<=1kb)
chr8_10658256_10658323					1.90197	-4.1333	1.76453	-2.34244	0.0191582	0.148555	5330413D20Rik			Distal Intergenic
chr12_28800095_28800175					3.04629	3.41686	1.45878	2.34228	0.0191664	0.148602	Tssc1			Intron (ENSMUST00000035657.7/ENSMUSG00000036613.7, intron 3 of 8)
chr18_35540155_35540358					12.0161	-1.26298	0.539249	-2.34211	0.0191749	0.148635	Gm5239			Distal Intergenic
chr1_189910617_189910712					3.82219	2.65879	1.1352	2.34214	0.0191733	0.148635	Gm38245			Intron (ENSMUST00000027897.7/ENSMUSG00000026603.13, intron 1 of 11)
chr1_126155999_126156068					1.96758	-4.1747	1.78258	-2.34194	0.0191838	0.148647	Gm37936			Intron (ENSMUST00000161954.7/ENSMUSG00000049690.15, intron 5 of 14)
chr2_102115708_102115800					3.79235	-3.11069	1.32827	-2.34191	0.0191852	0.148647	Ldlrad3	Y		Intron (ENSMUST00000111222.1/ENSMUSG00000048058.17, intron 1 of 5)
chr8_34870562_34870698					3.79235	-3.11069	1.32827	-2.34191	0.0191852	0.148647	Tnks			Intron (ENSMUST00000033929.5/ENSMUSG00000031529.5, intron 8 of 26)
chr6_85431852_85432034					14.6652	-1.214	0.518355	-2.34203	0.0191794	0.148647	Smyd5			Promoter (<=1kb)
chr17_33518066_33518164					3.87516	-3.12236	1.33332	-2.3418	0.019191	0.148676	Adamts10			Distal Intergenic
chr8_124284376_124284559					16.0535	-1.11041	0.474208	-2.3416	0.0192012	0.148722	Galnt2			Intron (ENSMUST00000127664.1/ENSMUSG00000092329.1, intron 1 of 15)
chr12_85473478_85473627					24.1166	-0.86038	0.367428	-2.34163	0.0191999	0.148722	Fos			Promoter (<=1kb)
chr2_36203566_36203683					6.01764	-2.14774	0.917306	-2.34136	0.0192136	0.148801	Gm13429			Promoter (<=1kb)
chr8_92084224_92084417					4.20574	-2.70564	1.15564	-2.34124	0.0192199	0.148833	Gm24254			Distal Intergenic
chr10_123572917_123573055					3.63418	-3.1031	1.3255	-2.34107	0.0192285	0.148851	Gm22958			Intron (ENSMUST00000050756.7/ENSMUSG00000044071.7, intron 2 of 5)
chr16_14842654_14842845					5.2048	-2.43639	1.04069	-2.34113	0.0192256	0.148851	Gm25547			Distal Intergenic
chr1_13360172_13360359					9.88179	-1.50489	0.642824	-2.34105	0.0192294	0.148851	Gm38380			Intron (ENSMUST00000081713.10/ENSMUSG00000005886.14, intron 1 of 21)
chr3_154189029_154189311					16.7328	-1.06634	0.4555	-2.34103	0.0192308	0.148851	Slc44a5			Intron (ENSMUST00000089948.5/ENSMUSG00000028360.9, intron 2 of 21)
chr12_3885367_3885458					5.84668	2.0752	0.886501	2.34088	0.0192381	0.148891	Dnmt3a			Promoter (<=1kb)
chr15_99826206_99826341					3.67539	-3.06009	1.30732	-2.34073	0.019246	0.148935	Lima1			Intron (ENSMUST00000169887.1/ENSMUSG00000090500.1, intron 1 of 1)
chr15_37159436_37159510					4.76616	-2.38919	1.02075	-2.34063	0.0192511	0.148958	Grhl2			Distal Intergenic
chr2_136996131_136996286					3.9384	-3.13126	1.33781	-2.34059	0.0192535	0.14896	Jag1			Intron (ENSMUST00000028737.12/ENSMUSG00000027281.16, intron 2 of 5)
chr2_7243956_7244096					7.85183	1.57117	0.671377	2.34022	0.0192725	0.14909	Gm24340			Intron (ENSMUST00000002176.12/ENSMUSG00000002107.18, intron 1 of 15)
chr2_9673242_9673321					1.95733	-4.16856	1.78141	-2.34003	0.019282	0.149147	Gm37866			Distal Intergenic
chr17_8863555_8863678					3.60457	-3.0924	1.32169	-2.33974	0.0192972	0.149164	Pde10a		Y	Intron (ENSMUST00000115715.7/ENSMUSG00000023868.15, intron 1 of 21)
chr18_8373990_8374162					3.60457	-3.0924	1.32169	-2.33974	0.0192972	0.149164	Gm5819			Distal Intergenic
chr8_111883793_111883900					5.14747	-2.44897	1.04664	-2.33984	0.0192923	0.149164	Gm23853			Distal Intergenic
chr9_60865963_60866165					7.33872	-1.85255	0.791765	-2.33978	0.0192953	0.149164	Gm9869			Intron (ENSMUST00000050183.6/ENSMUSG00000034485.9, intron 13 of 18)
chr4_130836445_130836593					12.7638	-1.27792	0.546145	-2.33989	0.0192894	0.149164	Gm26716			Distal Intergenic
chr3_146852045_146852163					12.2721	1.23289	0.526899	2.3399	0.0192891	0.149164	Ttll7			Promoter (<=1kb)
chr2_174257394_174257692					22.5523	-0.892784	0.381588	-2.33966	0.0193015	0.149181	Mir296			Distal Intergenic
chr3_8796116_8796260					6.54987	1.96352	0.839271	2.33956	0.0193067	0.149204	Gm37647			Distal Intergenic
chr4_150766835_150766926					3.75112	-3.09714	1.32388	-2.33944	0.0193125	0.149233	Gm13049			Distal Intergenic
chr1_162896015_162896089					4.08032	2.67296	1.14283	2.33889	0.0193412	0.149438	Fmo2			Promoter (2-3kb)
chr10_3840220_3840443					5.41445	-2.20109	0.941114	-2.33882	0.0193449	0.149449	Gm16149			Intron (ENSMUST00000120274.7/ENSMUSG00000040624.17, intron 2 of 16)
chr13_28847243_28847399					7.02004	-1.88004	0.803862	-2.33876	0.0193479	0.149456	Gm11362			Intron (ENSMUST00000148885.7/ENSMUSG00000085936.7, intron 2 of 7)
chr13_44733696_44734069					34.8206	-0.705031	0.301468	-2.33866	0.019353	0.149479	Jarid2			Promoter (<=1kb)
chr16_35037123_35037312					8.61606	-1.69188	0.723489	-2.3385	0.0193612	0.149525	Hacd2			Intron (ENSMUST00000061156.8/ENSMUSG00000035376.9, intron 2 of 6)
chr2_133727618_133727917					20.2267	-0.992925	0.424625	-2.33836	0.0193687	0.149546	Gm25258			Distal Intergenic
chr11_96065258_96065539					40.7621	-0.650101	0.278019	-2.33833	0.01937	0.149546	Ube2z			Promoter (<=1kb)
chr7_24435488_24435667					10.7134	1.35981	0.58153	2.33833	0.0193704	0.149546	Irgc1			Promoter (<=1kb)
chr9_106628060_106628252					3.05403	3.40301	1.45541	2.33818	0.0193781	0.149589	Iqcf6			Promoter (1-2kb)
chr1_89885788_89886064					19.9663	-1.04513	0.446993	-2.33813	0.0193806	0.149589	Gbx2			Intron (ENSMUST00000027521.14/ENSMUSG00000055013.14, intron 16 of 17)
chr4_148084301_148084517					25.8202	0.798906	0.341691	2.33809	0.0193824	0.149589	Agtrap			Promoter (<=1kb)
chr1_10395669_10395737					1.87236	-4.11434	1.76014	-2.33751	0.0194129	0.149707	Gm38005			Intron (ENSMUST00000153695.7/ENSMUSG00000042501.12, intron 7 of 9)
chr10_46338847_46339067					1.87236	-4.11434	1.76014	-2.33751	0.0194129	0.149707	Gm25740			Distal Intergenic
chr6_100127206_100127271					1.87236	-4.11434	1.76014	-2.33751	0.0194129	0.149707	2010109P13Rik			Distal Intergenic
chr8_120647691_120647781					1.87236	-4.11434	1.76014	-2.33751	0.0194129	0.149707	1190005I06Rik			Promoter (<=1kb)
chr12_89074769_89074871					3.86924	-3.14554	1.34566	-2.33754	0.0194109	0.149707	Nrxn3			Intron (ENSMUST00000167734.7/ENSMUSG00000066392.11, intron 4 of 7)
chr7_91714011_91714370					12.9356	-1.23269	0.527337	-2.33758	0.0194093	0.149707	Dlg2			Promoter (2-3kb)
chr5_4104667_4104969					44.8069	0.630117	0.269568	2.33751	0.0194127	0.149707	Cyp51			Promoter (<=1kb)
chr11_98371617_98371839					13.4718	-1.27452	0.54529	-2.33733	0.0194222	0.149762	Stard3			Intron (ENSMUST00000018311.4/ENSMUSG00000018167.10, intron 1 of 14)
chr1_168432325_168432664					79.6273	0.475612	0.203497	2.33719	0.019429	0.149798	Pbx1			Promoter (<=1kb)
chr15_101093084_101093339					25.8606	-0.823778	0.35253	-2.33676	0.0194517	0.149956	Ankrd33			Distal Intergenic
chr7_126263991_126264130					6.58649	-1.95899	0.83837	-2.33666	0.0194568	0.149963	Sbk1			Distal Intergenic
chr4_14542758_14543030					9.14215	-1.52356	0.652025	-2.33666	0.0194569	0.149963	Slc26a7			Intron (ENSMUST00000042221.13/ENSMUSG00000040569.13, intron 9 of 18)
chr10_42567400_42567579					11.209	-1.3581	0.58124	-2.33655	0.0194627	0.149991	Nr2e1			Promoter (1-2kb)
chr17_16612564_16612771					3.69796	-3.04326	1.30256	-2.33637	0.0194719	0.150045	BC002059			Distal Intergenic
chr17_28358839_28359037					3.73919	-3.05651	1.30838	-2.33611	0.0194857	0.150134	Tulp1	Y		Promoter (<=1kb)
chr1_16665113_16665591					28.2345	0.821064	0.351498	2.3359	0.0194964	0.1502	Tmem70			Promoter (<=1kb)
chr5_12751579_12751680					4.18252	-2.6983	1.15542	-2.33533	0.019526	0.150411	Gm42580			Distal Intergenic
chr9_108190081_108190176					4.96001	-2.38379	1.02093	-2.33492	0.0195475	0.150551	Bsn			Promoter (<=1kb)
chr8_126839797_126839886					5.08141	2.13826	0.915783	2.3349	0.0195485	0.150551	Gm26397			Distal Intergenic
chr3_63898649_63898772					7.27811	-1.86425	0.798452	-2.33484	0.019552	0.150562	Plch1			Promoter (<=1kb)
chrX_152149403_152149535					5.4012	2.09031	0.895341	2.33465	0.0195618	0.15062	Iqsec2			Intron (ENSMUST00000168786.7/ENSMUSG00000041115.16, intron 1 of 14)
chrX_84553482_84553631					3.77369	-3.07925	1.319	-2.33453	0.0195679	0.150641	Dmd			Intron (ENSMUST00000114000.7/ENSMUSG00000045103.17, intron 52 of 78)
chr17_31664892_31665021					11.0393	-1.36971	0.586723	-2.33451	0.0195688	0.150641	U2af1			Distal Intergenic
chr9_107479773_107479858					5.32575	-2.14888	0.920577	-2.33427	0.0195814	0.150721	Cacna2d2			Intron (ENSMUST00000010210.12/ENSMUSG00000010066.15, intron 3 of 37)
chr4_138690605_138690816					7.04862	-1.85214	0.793473	-2.33421	0.0195846	0.150729	Pla2g2c			Distal Intergenic
chr12_24897693_24897827					3.71141	-3.13206	1.3419	-2.33405	0.0195928	0.150762	Mboat2		Y	Intron (ENSMUST00000078902.6/ENSMUSG00000020646.16, intron 3 of 11)
chr15_79039005_79039181					12.9233	-1.20893	0.517954	-2.33405	0.0195933	0.150762	Gcat			Promoter (2-3kb)
chr16_27031333_27031413					2.699	-3.56771	1.52858	-2.334	0.0195956	0.150763	Gmnc			Distal Intergenic
chr6_59409442_59409536					3.57495	-3.0821	1.3206	-2.33387	0.0196024	0.150799	Gprin3			Intron (ENSMUST00000051065.5/ENSMUSG00000045441.5, intron 1 of 1)
chr10_55883218_55883449					8.18723	-1.7605	0.754341	-2.33383	0.0196048	0.1508	Msl3l2			Distal Intergenic
chr4_48044713_48044829					11.6652	1.24156	0.532033	2.33361	0.019616	0.15087	Nr4a3			Promoter (<=1kb)
chr1_174149161_174149327					7.14406	1.67988	0.719882	2.33355	0.0196194	0.150879	Olfr421-ps1			Promoter (2-3kb)
chr11_63986889_63986961					4.76332	-2.4403	1.04588	-2.33325	0.0196351	0.150982	9630013K17Rik			Intron (ENSMUST00000049091.8/ENSMUSG00000042148.8, intron 5 of 6)
chr9_28774483_28774619					6.17567	1.88752	0.808981	2.33321	0.0196372	0.150982	Opcml			Intron (ENSMUST00000115243.8/ENSMUSG00000062257.12, intron 3 of 7)
chr7_6784880_6784963					4.86003	-2.33619	1.00132	-2.33312	0.0196419	0.150985	Mir3099			Intron (ENSMUST00000200535.5/ENSMUSG00000051527.11, intron 3 of 8)
chr7_45704768_45705105					68.9246	-0.511616	0.219282	-2.33314	0.0196407	0.150985	Dbp			Promoter (<=1kb)
chr6_122308524_122309031					162.329	0.358563	0.153692	2.333	0.0196481	0.151015	M6pr			Promoter (<=1kb)
chr1_171046134_171046327					10.9608	-1.52959	0.65565	-2.33294	0.019651	0.151021	Fcgr3			Distal Intergenic
chr8_117089742_117090037					9.66812	-1.52728	0.654683	-2.33286	0.0196554	0.151021	Bco1			Distal Intergenic
chr13_60744273_60744403					10.9808	1.27432	0.546245	2.33288	0.0196546	0.151021	Gm10312			Intron (ENSMUST00000077453.11/ENSMUSG00000021559.13, intron 19 of 25)
chr14_100458315_100458396					4.72005	-2.36446	1.01358	-2.33278	0.0196595	0.151036	Gm26367			Distal Intergenic
chr14_28734492_28734681					4.97381	-2.43735	1.04488	-2.33266	0.0196657	0.151067	Wnt5a	Y		Distal Intergenic
chr3_135636111_135636293					13.3631	1.15893	0.496844	2.33258	0.0196705	0.151087	Nfkb1			Intron (ENSMUST00000029812.13/ENSMUSG00000028163.17, intron 6 of 24)
chr4_147928312_147928389					3.88575	2.70133	1.15817	2.33242	0.0196787	0.151133	Plod1			Intron (ENSMUST00000019199.13/ENSMUSG00000019055.15, intron 6 of 18)
chr14_13782389_13782537					9.79234	1.45355	0.623292	2.33205	0.0196982	0.151266	Rpl19-ps4			Distal Intergenic
chr18_82692372_82692638					14.4838	1.19528	0.512629	2.33167	0.0197181	0.151402	Gm10524			Promoter (<=1kb)
chr1_34479490_34479564					3.63449	2.5819	1.10738	2.33155	0.0197245	0.151418	Ptpn18			Intron (ENSMUST00000188292.6/ENSMUSG00000101223.6, intron 4 of 4)
chr1_38470989_38471081					3.63449	2.5819	1.10738	2.33155	0.0197245	0.151418	Gm34727			Intron (ENSMUST00000095027.8/ENSMUSG00000037138.16, intron 4 of 21)
chr7_68749164_68749612					95.6454	0.431619	0.18515	2.33119	0.0197434	0.151546	Arrdc4			Promoter (<=1kb)
chr1_98667545_98667757					5.60661	-2.18938	0.939244	-2.331	0.0197534	0.151606	Gm7967			Distal Intergenic
chr2_157434486_157434660					11.3892	1.27361	0.546391	2.33095	0.0197561	0.151609	Src			Intron (ENSMUST00000109533.7/ENSMUSG00000027646.15, intron 1 of 13)
chr18_60915103_60915190					3.64932	-3.03915	1.30393	-2.33076	0.0197658	0.151667	Arsi			Intron (ENSMUST00000040359.5/ENSMUSG00000036412.5, intron 1 of 1)
chr9_95756937_95757110					5.55575	-2.2204	0.952677	-2.33069	0.0197697	0.15168	Trpc1			Intron (ENSMUST00000093800.8/ENSMUSG00000049493.13, intron 14 of 15)
chr3_97812134_97812307					9.25347	1.53078	0.656806	2.33065	0.0197721	0.151682	Pde4dip			Intron (ENSMUST00000168438.8/ENSMUSG00000038170.15, intron 4 of 45)
chr19_46328101_46328196					11.9986	-1.29195	0.554433	-2.33021	0.0197951	0.151841	Fbxl15			Promoter (<=1kb)
chr9_96424181_96424310					3.93804	-3.14729	1.35079	-2.32996	0.0198081	0.151925	BC043934			Distal Intergenic
chr4_126296612_126296766					8.46576	-1.58086	0.678521	-2.32986	0.0198136	0.15195	Col8a2			5' UTR
chr11_57827533_57827625					8.10807	1.57017	0.673989	2.32967	0.0198235	0.152009	Hand1			Downstream (1-2kb)
chr6_54598894_54598995					6.26548	-2.06031	0.884427	-2.32954	0.0198303	0.152044	Fkbp14			Promoter (1-2kb)
chr14_96662137_96662230					3.59146	-3.10292	1.33205	-2.32944	0.019836	0.152071	Gm25133			Distal Intergenic
chr13_9107580_9107770					14.2963	1.12275	0.481998	2.32937	0.0198395	0.152081	Gm23553			Promoter (1-2kb)
chr11_79607574_79607717					3.69341	-3.12608	1.34223	-2.32902	0.0198582	0.152084	Gm23293			Exon (ENSMUST00000145652.1/ENSMUSG00000087434.1, exon 3 of 3)
chr4_150280499_150280570					3.69341	-3.12608	1.34223	-2.32902	0.0198582	0.152084	Rere			Promoter (1-2kb)
chr9_69193112_69193356					5.99272	-2.02162	0.867912	-2.32929	0.0198438	0.152084	Rora		Y	Promoter (2-3kb)
chr8_18783060_18783199					7.92096	-1.62414	0.697358	-2.32899	0.0198595	0.152084	Angpt2	Y		Intron (ENSMUST00000039412.14/ENSMUSG00000039842.15, intron 12 of 13)
chr7_82174678_82174904					24.6704	-0.876029	0.376109	-2.32919	0.0198489	0.152084	Sh3gl3			Promoter (<=1kb)
chr9_100570067_100570255					9.82821	1.4025	0.602123	2.32926	0.0198453	0.152084	Slc35g2			Promoter (<=1kb)
chr5_43868779_43868907					6.18878	1.90161	0.816493	2.32899	0.0198594	0.152084	Cd38			Promoter (<=1kb)
chr14_106766037_106766116					6.49248	2.01148	0.863649	2.32905	0.0198566	0.152084	Gm23437			Promoter (<=1kb)
chr3_130647615_130647701					3.64532	3.0323	1.30198	2.32899	0.0198597	0.152084	Etnppl			Distal Intergenic
chr11_98945121_98945186					4.46298	-2.69214	1.15612	-2.3286	0.0198804	0.152218	Gm22061			Promoter (1-2kb)
chr7_141117777_141117928					6.91218	-1.84909	0.794124	-2.32847	0.0198871	0.152218	Ano9			Promoter (<=1kb)
chr9_13749055_13749292					24.1606	0.902018	0.387373	2.32855	0.0198828	0.152218	Mtmr2			Promoter (<=1kb)
chr15_59797326_59797398					4.27427	2.3736	1.01939	2.32845	0.0198882	0.152218	Trib1			Distal Intergenic
chr4_70228526_70228599					3.75979	2.66087	1.14275	2.32848	0.0198865	0.152218	Cdk5rap2			3' UTR
chr4_133460971_133461087					3.69237	-3.05197	1.3108	-2.32833	0.0198947	0.152226	Fam46b			Distal Intergenic
chr6_71050974_71051091					3.69237	-3.05197	1.3108	-2.32833	0.0198947	0.152226	Gm23485			Distal Intergenic
chr13_92731891_92731957					4.16688	2.66836	1.14605	2.32831	0.0198959	0.152226	Thbs4			Distal Intergenic
chr6_27265098_27265244					8.02574	-1.79186	0.769682	-2.32806	0.0199091	0.152277	Gm42801			Distal Intergenic
chr3_107523058_107523231					6.84772	-1.782	0.765436	-2.32808	0.0199078	0.152277	Slc6a17			Distal Intergenic
chr4_7314495_7314652					9.48659	1.48606	0.63832	2.32808	0.019908	0.152277	8430436N08Rik			Distal Intergenic
chr5_3290099_3290251					4.56595	2.27167	0.975801	2.32801	0.0199118	0.152281	Gm42426			Distal Intergenic
chr3_31851462_31851526					1.88262	-4.12057	1.77018	-2.32777	0.0199243	0.152359	Kcnmb2			Distal Intergenic
chr8_71499899_71500069					10.7986	1.38374	0.594492	2.32761	0.0199328	0.152408	Gtpbp3			Intron (ENSMUST00000048452.4/ENSMUSG00000034845.5, intron 5 of 5)
chr15_78842656_78842734					4.93474	-2.35552	1.01203	-2.32752	0.0199374	0.152416	Cdc42ep1			Promoter (<=1kb)
chr8_70857673_70857776					7.14809	-1.83942	0.790296	-2.32751	0.0199384	0.152416	Kcnn1			Promoter (<=1kb)
chr2_77188927_77189107					6.68404	-1.9115	0.821285	-2.32745	0.0199415	0.152423	Sestd1			Intron (ENSMUST00000102660.7/ENSMUSG00000042272.17, intron 16 of 17)
chr4_142989201_142989423					9.10468	1.69537	0.728484	2.32726	0.0199515	0.152483	RP23-416J8.1			Intron (ENSMUST00000211105.1/ENSMUSG00000110067.1, intron 1 of 2)
chr2_133204374_133204597					11.5917	1.33446	0.573416	2.32722	0.0199537	0.152483	Gm14094			Distal Intergenic
chr1_92063411_92063591					3.58269	-3.08559	1.32595	-2.32707	0.0199614	0.1525	Gm37036			Intron (ENSMUST00000097644.8/ENSMUSG00000026313.15, intron 2 of 26)
chr4_105427203_105427302					3.58269	-3.08559	1.32595	-2.32707	0.0199614	0.1525	Gm12722			Distal Intergenic
chr1_143820677_143820755					5.04117	2.21735	0.952861	2.32705	0.0199626	0.1525	Uchl5			Distal Intergenic
chr7_101301726_101301791					4.80604	-2.39989	1.03139	-2.32685	0.0199735	0.152567	Atg16l2			Promoter (<=1kb)
chr17_47446147_47446364					15.8429	-1.09063	0.468742	-2.32672	0.0199803	0.152602	1700001C19Rik			Intron (ENSMUST00000037701.12/ENSMUSG00000034382.14, intron 1 of 4)
chr16_93127900_93128141					14.1857	-1.17937	0.5069	-2.32664	0.0199844	0.152616	Gm28003			Distal Intergenic
chr11_21266441_21266524					1.90686	-4.15238	1.78511	-2.32613	0.0200119	0.152685	Vps54			Promoter (2-3kb)
chr2_139873980_139874085					3.66766	-3.11686	1.33979	-2.32637	0.0199988	0.152685	Gm14070			Intron (ENSMUST00000046656.8/ENSMUSG00000039033.11, intron 12 of 13)
chr5_13394118_13394259					3.68463	-3.04921	1.31082	-2.32618	0.020009	0.152685	Sema3a		Y	Promoter (2-3kb)
chr7_78827019_78827136					3.68463	-3.04921	1.31082	-2.32618	0.020009	0.152685	Det1			Intron (ENSMUST00000138062.2/ENSMUSG00000030610.13, intron 1 of 1)
chr11_10773474_10773714					6.97928	-1.7765	0.763682	-2.32623	0.0200063	0.152685	Vwc2			Distal Intergenic
chr17_64492015_64492196					6.97928	-1.7765	0.763682	-2.32623	0.0200063	0.152685	Mir6420			Distal Intergenic
chr2_153625612_153626123					53.8468	-0.570408	0.245195	-2.32634	0.0200002	0.152685	Commd7			Intron (ENSMUST00000071852.9/ENSMUSG00000056941.17, intron 3 of 8)
chr4_41314767_41315071					31.9989	0.81612	0.350854	2.3261	0.0200133	0.152685	Dcaf12			Promoter (<=1kb)
chr2_4817870_4818090					11.5052	1.32024	0.56751	2.32637	0.0199989	0.152685	Gm13176			Distal Intergenic
chr2_30092665_30092750					5.89864	-2.05683	0.884296	-2.32595	0.0200212	0.152729	Zdhhc12			Promoter (<=1kb)
chr7_97452307_97452596					13.1151	-1.28384	0.552016	-2.32573	0.0200329	0.152784	Kctd14			Promoter (<=1kb)
chr2_48425223_48425545					14.0538	-1.25335	0.5389	-2.32576	0.0200312	0.152784	Gm13481			Intron (ENSMUST00000127672.1/ENSMUSG00000086353.1, intron 1 of 5)
chr2_24987878_24988086					12.4471	-1.23809	0.53239	-2.32553	0.0200436	0.152837	Gm13370			Promoter (1-2kb)
chr5_75044721_75044902					19.556	-0.97493	0.419231	-2.32552	0.0200443	0.152837	Chic2			Promoter (<=1kb)
chr7_124915359_124915465					3.74489	-3.14551	1.35276	-2.32525	0.0200588	0.152897	Gm45092			Distal Intergenic
chr5_142326223_142326367					4.94668	-2.38693	1.0265	-2.32531	0.0200553	0.152897	Gm26970			Distal Intergenic
chr15_83607560_83607669					7.22527	-1.8538	0.797237	-2.32528	0.0200572	0.152897	Ttll12			Intron (ENSMUST00000171496.7/ENSMUSG00000016763.14, intron 21 of 21)
chr5_113994268_113994332					5.1329	2.10646	0.905922	2.32521	0.0200609	0.152897	Ssh1			Promoter (<=1kb)
chr13_46091848_46092002					5.99442	-2.14296	0.921708	-2.32499	0.0200724	0.152944	Gm10113			Distal Intergenic
chr10_49713089_49713172					3.77345	2.62939	1.13096	2.32492	0.020076	0.152944	Grik2			Intron (ENSMUST00000105487.7/ENSMUSG00000056073.14, intron 2 of 16)
chr10_56431951_56432068					3.77345	2.62939	1.13096	2.32492	0.020076	0.152944	Gja1			Distal Intergenic
chr8_120860347_120860461					3.74851	2.65743	1.14296	2.32504	0.0200698	0.152944	Gm26878			Intron (ENSMUST00000127664.1/ENSMUSG00000092329.1, intron 1 of 15)
chr11_94615653_94615921					12.4154	-3.21917	1.38468	-2.32484	0.0200805	0.152961	Gm11540			Distal Intergenic
chr13_59152373_59152483					3.67792	-3.12053	1.34233	-2.32471	0.0200877	0.152965	Agtpbp1			Distal Intergenic
chr17_17981397_17981513					4.28143	-2.63873	1.13506	-2.32475	0.0200855	0.152965	Fpr3			Distal Intergenic
chr8_10619871_10619971					7.18598	1.67565	0.720791	2.32474	0.0200861	0.152965	5330413D20Rik			Intron (ENSMUST00000207477.1/ENSMUSG00000039057.10, intron 34 of 34)
chr13_11594144_11594318					3.8255	-3.13112	1.34696	-2.32459	0.0200941	0.152998	Gm25496			Intron (ENSMUST00000021750.13/ENSMUSG00000021313.15, intron 90 of 104)
chr9_25924566_25924663					3.74773	-3.07074	1.32104	-2.32448	0.0200996	0.153023	Gm26190			Distal Intergenic
chr19_43495990_43496084					5.42956	-2.22452	0.95705	-2.32435	0.0201069	0.153061	Got1			3' UTR
chr7_114414967_114415091					9.11324	1.50841	0.648977	2.32429	0.0201099	0.153067	4933406I18Rik			Promoter (<=1kb)
chr5_144040815_144040908					3.61193	2.57506	1.10794	2.32419	0.0201155	0.153093	Ocm			Distal Intergenic
chr9_74742996_74743216					5.48697	-2.22323	0.956626	-2.32403	0.0201239	0.153123	Gm27233			Distal Intergenic
chr2_137204581_137204665					4.79385	2.2957	0.987801	2.32405	0.020123	0.153123	Gm28214			Distal Intergenic
chr3_84501286_84501446					12.0812	-1.30763	0.562674	-2.32396	0.0201277	0.153136	Fhdc1			Intron (ENSMUST00000098990.9/ENSMUSG00000074513.9, intron 7 of 7)
chr15_50668471_50668658					9.15579	-1.63576	0.703887	-2.32389	0.0201315	0.153147	Trps1		Y	Intron (ENSMUST00000165201.8/ENSMUSG00000038679.16, intron 4 of 5)
chr5_72219024_72219094					3.71494	-3.03492	1.30601	-2.32381	0.0201357	0.153163	Atp10d			Intron (ENSMUST00000169617.2/ENSMUSG00000046808.17, intron 1 of 2)
chr3_132085726_132085814					7.96986	1.61209	0.693756	2.32371	0.0201408	0.153175	Dkk2			Promoter (<=1kb)
chr9_105021784_105021912					6.09904	1.85184	0.796938	2.3237	0.0201418	0.153175	Gm23391			Intron (ENSMUST00000057742.14/ENSMUSG00000032564.15, intron 13 of 15)
chr2_127481856_127481931					5.04819	-2.38754	1.02755	-2.32352	0.0201513	0.153184	Kcnip3			Promoter (<=1kb)
chrX_12007288_12007505					13.8828	-1.21212	0.521653	-2.32361	0.0201465	0.153184	Gm14512			Distal Intergenic
chr5_45450069_45450639					127.776	0.386102	0.166173	2.32349	0.0201527	0.153184	Qdpr			Promoter (<=1kb)
chr1_194610650_194610916					27.909	0.842331	0.362531	2.32347	0.020154	0.153184	Plxna2			Distal Intergenic
chr15_43282344_43282502					11.5003	1.23679	0.532299	2.32348	0.0201531	0.153184	Eif3e			Promoter (<=1kb)
chr3_87617311_87617682					34.6023	0.682198	0.293626	2.32336	0.0201599	0.153212	Arhgef11			Promoter (<=1kb)
chr18_42883446_42883599					3.88656	-3.13001	1.34728	-2.32321	0.0201679	0.153256	Ppp2r2b		Y	Intron (ENSMUST00000136118.7/ENSMUSG00000024500.18, intron 1 of 8)
chr2_128241404_128241578					12.2274	-1.3262	0.570859	-2.32316	0.0201708	0.153261	Gm14012			Promoter (1-2kb)
chr9_69345677_69345966					13.2288	-1.24607	0.536387	-2.32308	0.0201747	0.153274	Gm15511			Intron (ENSMUST00000034766.13/ENSMUSG00000032238.17, intron 2 of 10)
chr8_99281710_99281799					3.56721	-3.08003	1.32606	-2.3227	0.0201954	0.153411	Cdh8	Y		Promoter (2-3kb)
chr1_140429376_140429575					5.93098	-2.07055	0.891487	-2.32258	0.0202015	0.153411	Kcnt2			Intron (ENSMUST00000120709.7/ENSMUSG00000052726.15, intron 11 of 26)
chr19_56989934_56990098					8.19762	-1.64304	0.707421	-2.32258	0.0202017	0.153411	Afap1l2			5' UTR
chr3_52400089_52400267					17.1491	-1.08796	0.468415	-2.32264	0.0201988	0.153411	Gm38098			Distal Intergenic
chr7_38227892_38228150					45.0701	0.612768	0.263855	2.32237	0.0202132	0.153482	Plekhf1			Promoter (<=1kb)
chr11_67652479_67652571					5.12791	2.2246	0.957927	2.3223	0.0202166	0.153491	Gas7	Y		Promoter (<=1kb)
chr13_75539850_75539959					3.97017	-3.15789	1.36002	-2.32195	0.0202357	0.153619	Gm4149			Distal Intergenic
chr2_79566508_79566584					3.74417	2.55464	1.10025	2.32188	0.0202393	0.15363	Ssfa2			Distal Intergenic
chr5_103719914_103719981					3.55308	-3.0752	1.32459	-2.32163	0.0202529	0.153658	Aff1			Intron (ENSMUST00000126335.1/ENSMUSG00000029313.18, intron 2 of 6)
chr15_7537952_7538082					3.63315	-3.03188	1.30594	-2.3216	0.0202542	0.153658	Gm37743			Distal Intergenic
chr3_18339500_18339625					3.63315	-3.03188	1.30594	-2.3216	0.0202542	0.153658	Gm43834			Downstream (2-3kb)
chr9_32933321_32933463					3.63315	-3.03188	1.30594	-2.3216	0.0202542	0.153658	Gm27162			Distal Intergenic
chr19_6140592_6140680					7.40666	-1.72008	0.740852	-2.32176	0.020246	0.153658	Batf2			Promoter (<=1kb)
chr7_136428142_136428309					5.03016	-2.41877	1.04193	-2.32143	0.0202638	0.153694	RP23-39D21.3			Distal Intergenic
chr13_76760208_76760279					2.87945	3.33168	1.43521	2.32139	0.0202657	0.153694	Mctp1			Intron (ENSMUST00000125209.7/ENSMUSG00000021596.16, intron 8 of 20)
chr14_79728969_79729042					2.87945	3.33168	1.43521	2.32139	0.0202657	0.153694	Mir759			Distal Intergenic
chr8_67524328_67524434					2.68385	-3.56576	1.53615	-2.32123	0.0202743	0.153709	Nat3			Promoter (<=1kb)
chr9_3025501_3025595					99.8483	0.434003	0.186965	2.32131	0.02027	0.153709	Gm10717			Promoter (<=1kb)
chr7_113766030_113766213					10.4991	1.3675	0.589124	2.32124	0.0202739	0.153709	Spon1			Promoter (<=1kb)
chr2_136149121_136149278					13.0285	1.15965	0.499609	2.32112	0.0202802	0.153737	Gm14218			Intron (ENSMUST00000035264.8/ENSMUSG00000039913.12, intron 4 of 10)
chr10_84657470_84657559					1.90299	-4.14982	1.78792	-2.32103	0.020285	0.15374	Gm17249			Intron (ENSMUST00000077175.5/ENSMUSG00000034453.7, intron 12 of 27)
chr3_107911536_107911615					1.90299	-4.14982	1.78792	-2.32103	0.020285	0.15374	Gm9515			Promoter (<=1kb)
chr3_87608832_87608986					4.01209	-3.14455	1.35485	-2.32097	0.0202885	0.15375	Gm24109			Distal Intergenic
chr2_105153151_105153620					40.1879	-0.675167	0.290912	-2.32086	0.0202941	0.153775	Wt1			Intron (ENSMUST00000143043.7/ENSMUSG00000016458.13, intron 5 of 9)
chr8_13541646_13541758					3.64192	-3.10791	1.33916	-2.32079	0.0202982	0.15379	RP23-133J23.2			Intron (ENSMUST00000210253.1/ENSMUSG00000110278.1, intron 1 of 1)
chr1_177471104_177471282					7.3737	-1.9054	0.821105	-2.32053	0.0203124	0.15388	Gm37306			Intron (ENSMUST00000193447.1/ENSMUSG00000103043.1, intron 1 of 1)
chr15_74667819_74668000					12.4366	-1.30208	0.561154	-2.32036	0.0203216	0.153933	Arc			Downstream (1-2kb)
chr1_130787128_130787261					12.8952	1.22214	0.52673	2.32025	0.0203275	0.153961	Fcamr			Distal Intergenic
chr15_41447261_41447645					40.5519	0.75692	0.326327	2.31951	0.0203673	0.154245	Oxr1		Y	Promoter (<=1kb)
chr7_130042397_130042589					11.3317	-1.31932	0.568856	-2.31926	0.0203812	0.154333	Gm23847			Distal Intergenic
chr4_41640117_41640538					42.0034	-0.712985	0.307456	-2.31899	0.0203958	0.15441	Enho		Y	Promoter (<=1kb)
chr4_3810373_3810478					6.07648	1.84743	0.796652	2.31899	0.0203955	0.15441	9430025C20Rik			Promoter (1-2kb)
chr7_144683235_144683564					19.3045	-0.99709	0.429979	-2.31893	0.020399	0.154417	Ano1			Intron (ENSMUST00000121758.7/ENSMUSG00000031075.18, intron 1 of 25)
chr1_84696264_84696403					13.1422	1.21924	0.525826	2.31871	0.0204108	0.15449	Dner			Promoter (<=1kb)
chr8_31113197_31113459					34.8903	0.763838	0.329432	2.31865	0.020414	0.154497	Rnf122			Promoter (1-2kb)
chr11_115071016_115071283					14.6983	-1.11944	0.482827	-2.3185	0.0204219	0.15454	Cd300e			Distal Intergenic
chr15_47368989_47369102					3.54147	-3.07102	1.32467	-2.31833	0.0204316	0.154588	Csmd3			Distal Intergenic
chr2_50903566_50903682					3.62928	-3.03045	1.30725	-2.31818	0.0204394	0.154588	Gm13498			Distal Intergenic
chr2_48143848_48144011					4.93428	-2.41721	1.04267	-2.31829	0.0204335	0.154588	Gm13471			Intron (ENSMUST00000127672.1/ENSMUSG00000086353.1, intron 3 of 5)
chr5_76974928_76975044					5.96023	-2.05168	0.885017	-2.31824	0.0204362	0.154588	Srp72			Promoter (<=1kb)
chr1_23207097_23207248					7.54409	1.85596	0.800596	2.31822	0.0204372	0.154588	Gm29506			Intron (ENSMUST00000191045.1/ENSMUSG00000101227.1, intron 2 of 3)
chr12_82293978_82294076					3.77063	-3.15589	1.36157	-2.31784	0.0204581	0.154705	Sipa1l1			Intron (ENSMUST00000166429.7/ENSMUSG00000042700.15, intron 3 of 23)
chr18_62359885_62360018					4.85854	-2.34681	1.01252	-2.31779	0.0204607	0.154705	Htr4			Intron (ENSMUST00000027560.6/ENSMUSG00000026322.8, intron 2 of 6)
chr4_57845034_57845256					32.5648	0.739281	0.318968	2.31773	0.0204639	0.154705	Akap2			Promoter (<=1kb)
chr1_135546241_135546309					3.75089	2.62243	1.13145	2.31776	0.0204624	0.154705	Gm37333			Intron (ENSMUST00000040599.14/ENSMUSG00000009418.15, intron 1 of 29)
chr6_69613141_69613403					5.12154	-2.40535	1.03791	-2.31749	0.0204773	0.154773	Igkv13-54-1			Distal Intergenic
chr2_140668392_140668616					26.435	0.896074	0.386651	2.31752	0.0204752	0.154773	Flrt3		Y	Promoter (2-3kb)
chr13_80291801_80292035					9.20612	-1.70998	0.737904	-2.31734	0.0204851	0.154815	Gm24635			Distal Intergenic
chr4_32215259_32215382					3.65571	-3.01517	1.30117	-2.31727	0.0204888	0.154819	Gm11929			Distal Intergenic
chr16_23270474_23270926					32.2456	0.722661	0.311862	2.31725	0.0204901	0.154819	St6gal1			Promoter (<=1kb)
chr4_102760092_102760317					23.9015	0.885291	0.382084	2.31701	0.0205034	0.154903	Sgip1			Promoter (<=1kb)
chr8_94822719_94822822					7.48274	1.61808	0.698364	2.31695	0.0205063	0.154908	Ciapin1			Promoter (1-2kb)
chr1_86322458_86322535					3.14669	3.46345	1.4949	2.31684	0.0205127	0.154939	Gm5258			Promoter (<=1kb)
chr8_112128918_112129141					25.7514	0.81643	0.352408	2.31672	0.0205192	0.154971	Gm22827			Distal Intergenic
chr1_180794237_180794399					12.7459	-1.21051	0.522534	-2.31661	0.0205248	0.154997	Gm17275			Distal Intergenic
chr2_35841437_35841502					4.58792	2.30944	0.996947	2.31652	0.02053	0.155019	Gm10829			Promoter (2-3kb)
chr6_50588380_50588491					3.68565	-3.06232	1.32199	-2.31644	0.0205343	0.155034	4921507P07Rik			Intron (ENSMUST00000147260.7/ENSMUSG00000085776.8, intron 1 of 2)
chr7_100591405_100591473					3.64965	-3.05075	1.31707	-2.31631	0.0205413	0.155054	Mrpl48			Promoter (<=1kb)
chr2_117210779_117211029					29.0489	0.771643	0.33313	2.31634	0.0205396	0.155054	Mir674			Distal Intergenic
chr2_37963432_37963603					4.68018	-2.35401	1.01633	-2.31619	0.0205481	0.155087	Gm44283			Intron (ENSMUST00000102787.9/ENSMUSG00000035392.17, intron 11 of 21)
chr11_86349318_86349430					3.0781	-3.76874	1.62737	-2.31585	0.0205666	0.155177	Med13			Intron (ENSMUST00000043624.8/ENSMUSG00000034297.14, intron 2 of 29)
chr14_120898737_120898906					5.86719	-2.00749	0.866849	-2.31585	0.0205665	0.155177	Ipo5			Distal Intergenic
chr14_74263523_74263700					10.7058	-1.49167	0.644101	-2.3159	0.0205639	0.155177	Cbx3-ps6			Distal Intergenic
chr11_88204195_88204438					25.5037	0.852771	0.368246	2.31576	0.0205712	0.155185	Mrps23			Promoter (<=1kb)
chr3_152099964_152100140					10.0787	1.51854	0.655747	2.31574	0.0205723	0.155185	Gipc2			Promoter (2-3kb)
chr8_127693187_127693422					12.1123	-1.2916	0.557766	-2.31566	0.020577	0.155204	Gm22968			Distal Intergenic
chr5_105432214_105432376					6.40286	-1.8651	0.805459	-2.31557	0.0205817	0.155223	Lrrc8b			Intron (ENSMUST00000112707.2/ENSMUSG00000070639.5, intron 1 of 4)
chr7_65783864_65784004					6.97809	1.73064	0.747425	2.31548	0.0205869	0.155227	Gm7551			Promoter (<=1kb)
chr4_55557616_55557752					7.02538	1.79707	0.776098	2.31552	0.0205847	0.155227	Gm12511			Distal Intergenic
chr8_31074861_31074942					6.14345	1.81579	0.784211	2.31544	0.020589	0.155227	Dusp26			Distal Intergenic
chr9_102807992_102808096					2.65475	-3.56569	1.54006	-2.3153	0.0205968	0.155264	Ryk			Distal Intergenic
chrX_13041694_13042114					42.6031	0.691941	0.29886	2.31527	0.0205984	0.155264	5730405O15Rik			Promoter (<=1kb)
chr14_100285951_100286130					25.9262	0.807329	0.348708	2.3152	0.0206018	0.155273	RP24-501J23.3			Promoter (<=1kb)
chr16_16304057_16304118					4.14521	2.36473	1.02143	2.31511	0.0206072	0.155296	Yars2			Promoter (<=1kb)
chr1_24587348_24587429					5.23432	2.03117	0.877381	2.31504	0.0206107	0.155306	Col19a1			Promoter (<=1kb)
chr14_55681536_55681642					7.57694	1.61618	0.698172	2.31488	0.0206197	0.155357	Tinf2			Promoter (<=1kb)
chr12_82101240_82101402					3.65352	-3.05201	1.31863	-2.31452	0.0206392	0.155487	n-R5s62			Distal Intergenic
chr14_79902467_79902527					5.36275	2.21754	0.958131	2.31444	0.0206435	0.155502	Gm10845			Intron (ENSMUST00000180427.1/ENSMUSG00000097927.1, intron 3 of 4)
chr11_31617329_31617446					3.64089	-3.03446	1.31115	-2.31435	0.0206488	0.155525	Bod1			Distal Intergenic
chr14_37057693_37057792					1.91847	-4.15967	1.79749	-2.31416	0.0206591	0.155531	Lrit1			Promoter (2-3kb)
chr15_91057127_91057188					1.87623	-4.11694	1.7793	-2.3138	0.0206788	0.155531	Kif21a	Y		Distal Intergenic
chr15_101887295_101887383					1.87623	-4.11694	1.7793	-2.3138	0.0206788	0.155531	Gm44356			Promoter (1-2kb)
chr17_45173530_45173595					1.87623	-4.11694	1.7793	-2.3138	0.0206788	0.155531	Gm24979			Distal Intergenic
chr18_40138625_40138706					1.87623	-4.11694	1.7793	-2.3138	0.0206788	0.155531	Yipf5			Distal Intergenic
chr18_47709521_47709588					1.87623	-4.11694	1.7793	-2.3138	0.0206788	0.155531	Eno1b			Distal Intergenic
chr3_135854795_135854885					1.87623	-4.11694	1.7793	-2.3138	0.0206788	0.155531	Gm43429			Intron (ENSMUST00000081978.9/ENSMUSG00000053897.15, intron 3 of 8)
chr13_6576224_6576318					3.61869	-3.09955	1.33934	-2.31424	0.0206547	0.155531	Pfkp			Intron (ENSMUST00000021611.8/ENSMUSG00000021193.9, intron 23 of 26)
chr10_81128616_81128728					5.95285	-2.07563	0.896989	-2.31399	0.0206682	0.155531	Map2k2			Distal Intergenic
chr7_19824201_19824479					23.6201	-0.897718	0.387911	-2.31424	0.0206547	0.155531	Bcl3			Promoter (1-2kb)
chr2_119300048_119300461					50.8991	-0.617177	0.266717	-2.31398	0.0206689	0.155531	Vps18			Distal Intergenic
chr1_5022855_5022955					11.0921	1.33139	0.575356	2.31403	0.020666	0.155531	Rgs20			Intron (ENSMUST00000118000.7/ENSMUSG00000002459.17, intron 1 of 5)
chr3_83709101_83709234					4.92985	2.34832	1.01475	2.31419	0.0206572	0.155531	Gm24584			Distal Intergenic
chr9_61446001_61446139					5.92959	-2.03497	0.879556	-2.31363	0.020688	0.155583	Tle3			Distal Intergenic
chr1_169578547_169578691					6.0943	-2.07231	0.89572	-2.31357	0.0206914	0.155592	Gm18900			Distal Intergenic
chr1_182192290_182192417					5.79567	-2.03281	0.87867	-2.3135	0.020695	0.155602	Vmn1r1			Distal Intergenic
chr2_114654607_114654968					36.7476	0.717511	0.31015	2.31344	0.0206987	0.155613	Dph6			Promoter (<=1kb)
chr5_131500091_131500610					31.5657	-0.766971	0.331539	-2.31337	0.0207025	0.155616	Auts2			Intron (ENSMUST00000161226.8/ENSMUSG00000029673.17, intron 6 of 18)
chr10_30802756_30803436					59.3447	0.549862	0.237691	2.31335	0.0207036	0.155616	Ncoa7			Promoter (<=1kb)
chr1_41390200_41390384					13.2992	1.20189	0.519566	2.31326	0.0207086	0.155636	Gm28634			Distal Intergenic
chr8_122163145_122163293					10.8685	-1.33211	0.575928	-2.31298	0.0207235	0.155681	Gm22			Intron (ENSMUST00000127664.1/ENSMUSG00000092329.1, intron 1 of 15)
chr15_86259931_86260165					15.754	-1.09163	0.471944	-2.31305	0.02072	0.155681	Tbc1d22a		Y	Intron (ENSMUST00000063414.8/ENSMUSG00000051864.9, intron 4 of 12)
chr8_26971492_26971677					20.501	0.926734	0.400672	2.31295	0.0207254	0.155681	RP24-319N16.1			Distal Intergenic
chr3_129838192_129838269					4.573	2.24451	0.970413	2.31294	0.0207258	0.155681	Cfi			Promoter (1-2kb)
chr6_56126812_56126907					3.72282	2.53731	1.09694	2.31308	0.020718	0.155681	Pde1c			Exon (ENSMUST00000044505.13/ENSMUSG00000004347.16, exon 15 of 19)
chr10_117575698_117575815					6.99476	-1.77959	0.769453	-2.3128	0.0207336	0.155723	Kifc5c-ps			Distal Intergenic
chr4_126029542_126029696					8.86779	1.41926	0.613824	2.31216	0.0207689	0.155971	Csf3r			Promoter (2-3kb)
chr5_33282650_33282857					4.2451	-2.61779	1.13221	-2.31209	0.0207725	0.155981	Ctbp1			Distal Intergenic
chr19_56444901_56445101					6.09351	-2.09967	0.908139	-2.31205	0.0207747	0.155981	Plekhs1			Distal Intergenic
chr11_33203659_33203751					8.04208	1.58636	0.686162	2.31193	0.0207818	0.156017	Tlx3			Promoter (<=1kb)
chr3_144570118_144570489					72.7085	0.515045	0.222787	2.31183	0.020787	0.156039	45184			Promoter (<=1kb)
chr9_17940664_17940884					6.09466	-2.00529	0.867478	-2.31163	0.0207982	0.156056	Gm44498			Distal Intergenic
chr19_23968402_23968665					12.3991	-1.35803	0.587468	-2.31166	0.0207966	0.156056	Fam189a2			Distal Intergenic
chr17_90455605_90455705					6.22025	1.88545	0.815605	2.31172	0.0207933	0.156056	Nrxn1			Promoter (<=1kb)
chr7_117091085_117091172					4.51411	2.20803	0.955183	2.31163	0.0207983	0.156056	Gm26054			Distal Intergenic
chr1_65925619_65925819					4.3114	-2.61629	1.13187	-2.31147	0.0208071	0.156105	Crygf			Promoter (<=1kb)
chr8_33916113_33916236					8.04649	-1.63613	0.70786	-2.31137	0.0208122	0.156126	Rbpms			Intron (ENSMUST00000053251.11/ENSMUSG00000031586.16, intron 1 of 7)
chr10_18023066_18023356					35.7369	0.747935	0.323605	2.31126	0.0208187	0.156141	Abracl			Promoter (<=1kb)
chr16_8470635_8470831					24.7672	0.913189	0.395099	2.31129	0.0208168	0.156141	Mettl22			Promoter (<=1kb)
chr2_3143524_3143686					8.65993	-1.55708	0.673719	-2.31117	0.0208233	0.156159	Fam171a1			Intron (ENSMUST00000072955.11/ENSMUSG00000050530.14, intron 1 of 7)
chr6_96629510_96629729					9.63533	-1.5845	0.685606	-2.31109	0.0208276	0.156174	Gm26011			Intron (ENSMUST00000122120.7/ENSMUSG00000059187.12, intron 3 of 4)
chr5_16839063_16839253					6.10409	-2.0605	0.891626	-2.31095	0.0208358	0.156185	Gm28710			Intron (ENSMUST00000211738.1/ENSMUSG00000109903.1, intron 16 of 20)
chr9_103624800_103624924					8.40018	1.55197	0.671551	2.31102	0.0208318	0.156185	Gm38032			Intron (ENSMUST00000049452.14/ENSMUSG00000042757.15, intron 1 of 4)
chr1_57775154_57775265					5.99218	1.82445	0.789474	2.31096	0.0208349	0.156185	Spats2l			Promoter (<=1kb)
chr15_7599746_7599880					3.52347	-3.06518	1.32656	-2.31063	0.0208535	0.156199	Gm37743			Distal Intergenic
chr2_38782512_38782674					3.52347	-3.06518	1.32656	-2.31063	0.0208535	0.156199	Nr6a1			Promoter (1-2kb)
chr2_149891818_149891916					3.52347	-3.06518	1.32656	-2.31063	0.0208535	0.156199	C530025M09Rik			Intron (ENSMUST00000144179.1/ENSMUSG00000074736.10, intron 1 of 1)
chr2_55436563_55436652					4.90481	-2.39789	1.03772	-2.31072	0.0208481	0.156199	Kcnj3			Promoter (<=1kb)
chr3_40870276_40870461					7.87722	-1.61691	0.699769	-2.31064	0.0208527	0.156199	Gm44136			Intron (ENSMUST00000108078.8/ENSMUSG00000037818.16, intron 1 of 12)
chr17_34898338_34898483					11.3363	1.28499	0.556075	2.31082	0.020843	0.156199	Ehmt2			Promoter (<=1kb)
chr8_113998967_113999065					4.96348	2.29625	0.993769	2.31065	0.0208521	0.156199	Nudt7			Distal Intergenic
chr4_100827425_100827821					49.9612	0.569425	0.246448	2.31053	0.0208589	0.156222	Cachd1		Y	Intron (ENSMUST00000030257.14/ENSMUSG00000028532.14, intron 1 of 26)
chr4_99200065_99200171					3.73612	-3.06658	1.32725	-2.31047	0.0208621	0.15623	Atg4c			Intron (ENSMUST00000030279.14/ENSMUSG00000028550.15, intron 1 of 10)
chrX_48341235_48341413					11.9204	-1.31775	0.570374	-2.31033	0.0208701	0.156272	Bcorl1			Promoter (<=1kb)
chr16_32559601_32559671					3.66346	-3.01743	1.30633	-2.30984	0.0208968	0.156388	Gm5405			Intron (ENSMUST00000160832.1/ENSMUSG00000052363.7, intron 3 of 3)
chr18_85165909_85166013					3.66346	-3.01743	1.30633	-2.30984	0.0208968	0.156388	Timm21			Distal Intergenic
chr19_39816384_39816540					3.66346	-3.01743	1.30633	-2.30984	0.0208968	0.156388	Cyp2c40			Distal Intergenic
chr6_94688881_94688970					3.66346	-3.01743	1.30633	-2.30984	0.0208968	0.156388	Lrig1			Intron (ENSMUST00000204645.2/ENSMUSG00000030029.14, intron 1 of 19)
chr1_88462574_88462813					7.93327	-1.61709	0.700074	-2.30989	0.0208942	0.156388	Gm29538			Promoter (<=1kb)
chr13_51920643_51920884					16.8778	-1.04114	0.450764	-2.30972	0.0209037	0.156409	Gm26651			Distal Intergenic
chr3_85378586_85378693					3.76674	2.56137	1.10896	2.30971	0.0209041	0.156409	Gm42813			Intron (ENSMUST00000154148.7/ENSMUSG00000102805.5, intron 3 of 9)
chr5_112476351_112476475					8.3697	-1.57784	0.683149	-2.30965	0.0209075	0.156417	Sez6l			Promoter (1-2kb)
chr1_151427315_151427408					8.05172	-1.63737	0.708938	-2.3096	0.0209101	0.15642	Swt1			Promoter (1-2kb)
chr18_77560753_77560853					5.92894	-2.05036	0.887809	-2.30946	0.0209181	0.156462	Rnf165	Y		Intron (ENSMUST00000026494.13/ENSMUSG00000025427.14, intron 1 of 7)
chr11_53759650_53759733					6.67565	-1.92246	0.832548	-2.30913	0.0209364	0.156559	Mir7671			Distal Intergenic
chr15_3509247_3509403					9.7865	1.47222	0.63758	2.30908	0.0209394	0.156559	Ghr		Y	Intron (ENSMUST00000069451.10/ENSMUSG00000055737.12, intron 1 of 10)
chr11_86577244_86577374					6.92301	1.77831	0.770144	2.30906	0.0209401	0.156559	Mir21a			Distal Intergenic
chr6_140733158_140733232					5.44629	2.09119	0.905627	2.30911	0.0209377	0.156559	Gm11077			Intron (ENSMUST00000111844.1/ENSMUSG00000079264.1, intron 1 of 1)
chr2_168777142_168777302					9.25823	-1.53282	0.663854	-2.30898	0.020945	0.156579	Sall4	Y		Distal Intergenic
chr2_52542561_52542747					3.51573	-3.06238	1.32662	-2.3084	0.0209768	0.1568	Gm13541			Intron (ENSMUST00000178799.7/ENSMUSG00000017412.15, intron 2 of 13)
chr14_74900720_74900941					9.02857	-1.58831	0.68807	-2.30836	0.0209792	0.156801	Lrch1			Intron (ENSMUST00000088970.5/ENSMUSG00000068015.6, intron 1 of 19)
chr5_122319002_122319094					2.71887	-3.60937	1.56387	-2.30798	0.0210003	0.156919	Gm15842			Intron (ENSMUST00000053426.14/ENSMUSG00000038582.15, intron 4 of 5)
chr14_99245758_99245892					3.62997	-3.00628	1.30263	-2.30785	0.0210074	0.156919	Gm4412			Intron (ENSMUST00000022650.7/ENSMUSG00000022064.9, intron 17 of 17)
chr2_137512725_137512997					4.75101	-2.37393	1.02862	-2.30787	0.0210065	0.156919	Gm14064			Distal Intergenic
chr6_20476957_20477153					6.86236	-1.76411	0.764401	-2.30784	0.0210082	0.156919	Gm19102			Distal Intergenic
chr8_23435538_23435961					56.5694	-0.564943	0.244794	-2.30783	0.0210086	0.156919	Sfrp1		Y	Intron (ENSMUST00000033952.7/ENSMUSG00000031548.7, intron 2 of 2)
chr10_66683752_66683902					10.5723	1.39078	0.6026	2.30796	0.0210013	0.156919	Gm28139			Distal Intergenic
chr17_32321098_32321449					48.8592	0.592734	0.256842	2.30778	0.0210115	0.156923	Akap8			Promoter (<=1kb)
chr2_93035447_93035589					6.22086	-2.03227	0.880647	-2.3077	0.021016	0.15694	4631405J19Rik			Intron (ENSMUST00000145926.1/ENSMUSG00000075027.9, intron 2 of 3)
chr9_66092326_66092529					6.26058	-2.07976	0.901424	-2.3072	0.0210437	0.15713	Snx1			Promoter (<=1kb)
chr6_73248255_73248433					9.64653	1.42868	0.619267	2.30705	0.0210519	0.15714	Suclg1			Promoter (<=1kb)
chr1_127949538_127949618					5.40358	2.06568	0.895372	2.30706	0.0210514	0.15714	Gm28800			Distal Intergenic
chr2_21141569_21141646					5.40358	2.06568	0.895372	2.30706	0.0210514	0.15714	Gm13377			Promoter (<=1kb)
chr7_88091442_88091515					4.11877	2.36192	1.02381	2.30699	0.0210555	0.157151	Gm24249			Intron (ENSMUST00000125009.8/ENSMUSG00000049583.15, intron 9 of 9)
chr7_130192470_130192609					4.88597	-2.42286	1.05027	-2.30688	0.0210614	0.157178	Fgfr2			Intron (ENSMUST00000120187.8/ENSMUSG00000030849.18, intron 7 of 15)
chr9_48352084_48352166					3.6261	-3.00489	1.30265	-2.30676	0.0210683	0.157212	Nxpe2			Promoter (1-2kb)
chr6_12750629_12750858					13.0385	-1.21875	0.528415	-2.30644	0.0210863	0.157312	Thsd7a			Promoter (1-2kb)
chr10_67549341_67549468					14.2569	1.08787	0.471667	2.30645	0.0210857	0.157312	Ado			Promoter (<=1kb)
chr10_6259745_6259823					2.68283	-3.5486	1.53864	-2.30633	0.0210925	0.157338	Rgs17			Distal Intergenic
chr2_102138314_102138526					11.0672	-1.3935	0.604226	-2.30625	0.0210966	0.157338	Ldlrad3	Y		Promoter (<=1kb)
chr17_36836912_36837269					90.7739	0.433471	0.187952	2.30628	0.0210949	0.157338	Trim26			Promoter (<=1kb)
chr2_105263326_105263472					4.74159	-2.34075	1.01498	-2.30619	0.0210999	0.157339	Them7			Intron (ENSMUST00000068813.2/ENSMUSG00000055312.2, intron 1 of 3)
chr1_133520818_133521045					9.6401	1.4039	0.608758	2.30617	0.0211013	0.157339	Gm8596			Distal Intergenic
chr15_42683598_42683792					5.92138	-2.08368	0.903579	-2.30603	0.021109	0.15738	Angpt1			Intron (ENSMUST00000180585.1/ENSMUSG00000097805.1, intron 1 of 1)
chr8_70820676_70820792					8.12963	-1.62323	0.703975	-2.3058	0.0211217	0.15744	Il12rb1			Exon (ENSMUST00000000808.7/ENSMUSG00000000791.8, exon 16 of 16)
chr5_93206750_93206953					30.1512	0.774769	0.336007	2.30581	0.0211211	0.15744	2010109A12Rik			Promoter (<=1kb)
chr5_15935181_15935243					3.59966	-3.02018	1.30984	-2.30576	0.0211243	0.157443	Cacna2d1			Promoter (<=1kb)
chr3_19674557_19674849					21.0849	0.936864	0.406336	2.30564	0.0211307	0.157474	BC002189			Intron (ENSMUST00000029139.8/ENSMUSG00000060913.6, intron 9 of 9)
chr12_76546688_76546859					19.3083	-1.03263	0.447886	-2.30556	0.0211353	0.157491	Plekhg3	Y		Intron (ENSMUST00000075249.4/ENSMUSG00000052609.8, intron 1 of 18)
chrX_142773806_142773947					3.64797	-3.01188	1.3064	-2.30548	0.0211396	0.1575	Gm15049			Promoter (2-3kb)
chr13_99679466_99679813					9.37587	-1.53364	0.665223	-2.30545	0.0211411	0.1575	Gm24471			Distal Intergenic
chr19_50418824_50419079					16.8326	-1.07854	0.467835	-2.30538	0.0211454	0.157515	Sorcs1			Intron (ENSMUST00000209413.1/ENSMUSG00000043531.16, intron 2 of 25)
chr17_70893310_70893434					3.60694	-3.11007	1.3494	-2.30478	0.0211788	0.15773	Gm26561			Intron (ENSMUST00000180743.1/ENSMUSG00000097625.1, intron 1 of 3)
chr9_55100936_55101000					3.60694	-3.11007	1.3494	-2.30478	0.0211788	0.15773	Ube2q2			Distal Intergenic
chr9_18078636_18078800					3.73714	-3.07904	1.33598	-2.30469	0.0211837	0.157749	Gm44498			Distal Intergenic
chrX_164787390_164787546					5.93109	-2.02479	0.878586	-2.30461	0.0211887	0.157768	Gm15216			Distal Intergenic
chr10_80168229_80168329					10.5887	-1.48607	0.644837	-2.30457	0.0211908	0.157768	Cirbp			Promoter (<=1kb)
chr1_95754191_95754333					4.65941	2.32182	1.00759	2.30433	0.021204	0.15785	Gm37761			Distal Intergenic
chr3_86688045_86688141					3.63804	-3.04625	1.32206	-2.30416	0.0212134	0.157853	Gm3788			Intron (ENSMUST00000192145.5/ENSMUSG00000028080.15, intron 47 of 50)
chr16_33840845_33840957					4.71585	-2.33365	1.01275	-2.30428	0.021207	0.157853	Itgb5			Intron (ENSMUST00000115028.9/ENSMUSG00000022817.14, intron 1 of 14)
chr16_85017632_85017811					8.43429	-1.55	0.672676	-2.30423	0.0212095	0.157853	Gm27295			Intron (ENSMUST00000005406.10/ENSMUSG00000022892.10, intron 9 of 15)
chr14_87452245_87452331					3.77448	2.55315	1.10808	2.30412	0.0212159	0.157853	Tdrd3			Intron (ENSMUST00000169504.7/ENSMUSG00000022019.15, intron 1 of 11)
chr5_66916265_66916332					3.77448	2.55315	1.10808	2.30412	0.0212159	0.157853	Gm43281			Promoter (<=1kb)
chr10_11350413_11350484					2.87548	3.2536	1.41228	2.30379	0.0212345	0.157975	Epm2a			Intron (ENSMUST00000069106.4/ENSMUSG00000055493.4, intron 1 of 3)
chr16_90144190_90144404					47.466	0.596979	0.259142	2.30367	0.021241	0.157992	Sod1			Distal Intergenic
chr11_11455193_11455312					6.05494	1.80351	0.782888	2.30367	0.0212414	0.157992	4930415F15Rik			Intron (ENSMUST00000020413.3/ENSMUSG00000020193.3, intron 2 of 7)
chr11_117798306_117798518					15.6723	1.13354	0.492079	2.30357	0.0212469	0.158015	6030468B19Rik			Promoter (<=1kb)
chr13_99606031_99606121					3.68667	2.56198	1.11223	2.30347	0.0212526	0.158041	1700012J22Rik			Distal Intergenic
chr18_23310539_23310602					2.67509	-3.54489	1.53912	-2.30319	0.0212682	0.158122	Dtna			Distal Intergenic
chr14_30367301_30367427					4.16162	-2.58071	1.12061	-2.30295	0.0212817	0.158122	Cacna1d			Intron (ENSMUST00000112250.3/ENSMUSG00000015968.16, intron 1 of 46)
chrX_169095721_169095896					6.95204	-1.78124	0.773406	-2.30311	0.0212728	0.158122	Gm15261			Intron (ENSMUST00000033721.12/ENSMUSG00000031355.16, intron 1 of 12)
chr11_108605391_108605585					10.9082	-1.37928	0.598902	-2.30301	0.021278	0.158122	Cep112			Promoter (<=1kb)
chr12_111268083_111268336					14.8551	-1.24115	0.538907	-2.30309	0.0212738	0.158122	Amn			Promoter (2-3kb)
chr13_55510757_55511047					30.532	-0.749188	0.32528	-2.30321	0.0212671	0.158122	Pdlim7			Promoter (1-2kb)
chr11_94243156_94243220					3.33489	2.82391	1.22622	2.30295	0.0212818	0.158122	Wfikkn2			Promoter (<=1kb)
chr2_126914292_126914352					2.82717	3.28142	1.42482	2.30305	0.0212759	0.158122	Sppl2a	Y		Intron (ENSMUST00000028844.10/ENSMUSG00000027366.12, intron 10 of 14)
chr1_82870376_82870461					2.90019	3.3293	1.44572	2.30286	0.0212867	0.158142	Agfg1			Intron (ENSMUST00000189220.6/ENSMUSG00000026159.13, intron 2 of 12)
chr12_29530581_29530728					8.92953	1.43134	0.621577	2.30275	0.021293	0.158171	Myt1l			Promoter (2-3kb)
chr11_98863853_98864206					29.2314	-0.789064	0.342683	-2.30261	0.0213008	0.158178	Wipf2			Promoter (<=1kb)
chr17_86941534_86941759					15.2324	1.06472	0.462393	2.30262	0.0213002	0.158178	Atp6v1e2			Downstream (2-3kb)
chr7_65156033_65156099					2.83724	3.3025	1.43422	2.30265	0.0212985	0.158178	Fam189a1	Y		Promoter (<=1kb)
chr12_24572005_24572328					64.9611	0.537446	0.233419	2.30249	0.0213074	0.158194	Grhl1			Promoter (<=1kb)
chr11_15811064_15811125					3.68598	2.53579	1.10133	2.30249	0.0213076	0.158194	Gm37319			Distal Intergenic
chr7_119327670_119327868					12.3874	-1.24244	0.539642	-2.30234	0.0213162	0.158242	Gm23321			Distal Intergenic
chr13_64153184_64153691					96.7038	0.436409	0.189562	2.30219	0.0213243	0.158251	Zfp367			Promoter (<=1kb)
chr8_61715375_61715641					24.2764	0.847879	0.368284	2.30224	0.0213215	0.158251	Palld	Y		Intron (ENSMUST00000121493.8/ENSMUSG00000058056.16, intron 2 of 19)
chr3_69205559_69205638					2.80814	3.28987	1.42901	2.3022	0.0213239	0.158251	Arl14			Distal Intergenic
chr11_71672271_71672384					4.84305	-2.34186	1.0173	-2.30203	0.0213336	0.158303	Gm12324			Distal Intergenic
chr10_60699079_60699171					3.72268	-3.03668	1.31921	-2.30189	0.0213411	0.158308	Cdh23			Promoter (2-3kb)
chr5_120561149_120561319					4.75978	-2.38798	1.03738	-2.30192	0.0213395	0.158308	2510016D11Rik			Intron (ENSMUST00000046426.9/ENSMUSG00000032741.9, intron 2 of 27)
chr10_3941128_3941494					21.6008	0.911939	0.396165	2.30192	0.0213397	0.158308	Gm16148			Intron (ENSMUST00000120274.7/ENSMUSG00000040624.17, intron 11 of 16)
chr5_77151356_77151472					4.29263	2.47582	1.07563	2.30173	0.0213501	0.158358	Gm42757			Distal Intergenic
chr9_62692649_62692721					3.60065	2.57226	1.11759	2.30161	0.0213574	0.158394	Itga11			Intron (ENSMUST00000034774.8/ENSMUSG00000032243.8, intron 1 of 29)
chr13_56670586_56670728					4.69113	-2.33948	1.01648	-2.30156	0.0213601	0.158398	Gm27698			Distal Intergenic
chr12_109547081_109547179					3.61515	-3.02553	1.3146	-2.30148	0.0213647	0.158415	Meg3	Y		Promoter (<=1kb)
chr2_85060790_85060990					20.3642	0.936409	0.406922	2.3012	0.0213805	0.158514	Tnks1bp1			Promoter (2-3kb)
chr1_178609475_178609634					4.22626	-2.71438	1.17967	-2.30096	0.0213939	0.158564	Gm24405			Intron (ENSMUST00000193931.1/ENSMUSG00000026494.12, intron 2 of 3)
chr2_156990953_156991063					5.27814	-2.19002	0.951769	-2.30099	0.0213919	0.158564	Ndrg3	Y		Promoter (<=1kb)
chr9_114556460_114556544					4.40549	2.41968	1.0516	2.30096	0.021394	0.158564	Trim71			Intron (ENSMUST00000111816.2/ENSMUSG00000079259.2, intron 1 of 3)
chr1_88605693_88605771					2.65373	-3.54871	1.54256	-2.30054	0.0214176	0.158612	Gm38130			Distal Intergenic
chr17_12223745_12223810					2.65373	-3.54871	1.54256	-2.30054	0.0214176	0.158612	Agpat4			Distal Intergenic
chr13_40667714_40667846					3.59044	-3.09069	1.34334	-2.30075	0.0214056	0.158612	Gm9979			Distal Intergenic
chr13_29371124_29371325					8.43497	-1.55459	0.675793	-2.3004	0.0214258	0.158612	Cdkal1			Intron (ENSMUST00000140278.7/ENSMUSG00000006191.17, intron 13 of 16)
chr8_126788681_126788883					11.9464	-1.39064	0.604522	-2.3004	0.0214253	0.158612	Gm26397			Distal Intergenic
chr7_100465381_100465653					15.6974	-1.06408	0.462516	-2.30064	0.021412	0.158612	C2cd3			Promoter (<=1kb)
chr11_5239796_5240050					22.4552	-0.912192	0.396512	-2.30054	0.0214176	0.158612	Kremen1			Promoter (1-2kb)
chr14_65266335_65266742					53.193	0.567886	0.246838	2.30065	0.0214116	0.158612	Fbxo16			Promoter (<=1kb)
chr4_31577213_31577440					10.1273	1.45975	0.634548	2.30045	0.0214227	0.158612	Gm11922			Distal Intergenic
chr3_83243893_83244004					4.46617	2.25338	0.979533	2.30047	0.0214219	0.158612	Gm10710			Intron (ENSMUST00000191829.1/ENSMUSG00000102692.1, intron 2 of 19)
chr8_36678027_36678125					4.07778	2.32439	1.01041	2.30043	0.0214239	0.158612	Dlc1		Y	Intron (ENSMUST00000098826.9/ENSMUSG00000031523.16, intron 1 of 13)
chr16_72703588_72703686					3.67493	-3.14703	1.36816	-2.3002	0.0214372	0.158629	Robo1	Y		Intron (ENSMUST00000023600.7/ENSMUSG00000022883.10, intron 1 of 28)
chr4_132042055_132042137					3.67689	-3.04617	1.32425	-2.3003	0.021431	0.158629	Gm13063			Intron (ENSMUST00000105970.7/ENSMUSG00000028906.15, intron 1 of 18)
chr14_7851123_7851221					10.9016	-1.31149	0.57016	-2.30021	0.0214364	0.158629	Flnb	Y		Intron (ENSMUST00000052678.8/ENSMUSG00000025278.8, intron 1 of 45)
chr13_108353924_108354045					9.18652	1.48789	0.646844	2.30023	0.0214354	0.158629	Depdc1b			Intron (ENSMUST00000051594.11/ENSMUSG00000021697.12, intron 2 of 10)
chr17_10360818_10361021					10.8255	1.29992	0.565148	2.30014	0.0214403	0.158635	1700110C19Rik			Distal Intergenic
chr5_48858062_48858143					2.83071	3.29928	1.43462	2.29975	0.0214623	0.158781	Gm43320			Intron (ENSMUST00000176978.7/ENSMUSG00000029088.16, intron 1 of 7)
chr4_117342796_117343065					11.6656	-1.31172	0.570414	-2.2996	0.0214711	0.158828	Rnf220		Y	Intron (ENSMUST00000030439.14/ENSMUSG00000028677.18, intron 2 of 14)
chr2_181596708_181596799					5.7992	-1.98134	0.861719	-2.29928	0.0214888	0.158943	Samd10			Promoter (<=1kb)
chr13_6690087_6690182					5.69612	1.88217	0.818675	2.29905	0.0215022	0.15902	Gm10029			Distal Intergenic
chr16_17254091_17254166					5.23352	1.96783	0.855942	2.29902	0.0215039	0.15902	Gm26635			Intron (ENSMUST00000090190.11/ENSMUSG00000050240.14, intron 1 of 2)
chr16_24393705_24393792					8.18506	1.51078	0.657193	2.29884	0.0215142	0.159079	Lppos			Promoter (<=1kb)
chr18_36735387_36735492					9.21919	1.51757	0.660189	2.29869	0.0215224	0.159123	Tmco6			Promoter (<=1kb)
chr9_102601442_102601586					4.69011	-2.32663	1.01231	-2.29835	0.0215421	0.159217	Cep63			Promoter (1-2kb)
chr1_194436940_194437157					6.25969	-1.86928	0.813316	-2.29835	0.0215419	0.159217	Plxna2			Distal Intergenic
chr14_70773221_70773301					3.7142	2.54016	1.10518	2.2984	0.0215389	0.159217	Dok2			Promoter (<=1kb)
chr4_145744998_145745878					26.4816	0.798381	0.347385	2.29826	0.0215469	0.159219	Gm13244			Promoter (<=1kb)
chr6_4152722_4152983					19.795	0.93689	0.407644	2.2983	0.0215446	0.159219	Bet1			Distal Intergenic
chr2_38915126_38915198					3.47165	2.98942	1.30076	2.29821	0.0215497	0.159223	Nr6a1			Intron (ENSMUST00000112877.7/ENSMUSG00000063972.13, intron 2 of 11)
chr11_117245148_117245316					19.7014	0.941917	0.409865	2.29811	0.0215553	0.15923	45178			Intron (ENSMUST00000093907.10/ENSMUSG00000059248.13, intron 2 of 11)
chr13_56658257_56658321					2.88537	3.30669	1.43884	2.29815	0.021553	0.15923	Gm27698			Distal Intergenic
chr14_101846183_101846390					17.9275	0.966228	0.420455	2.29805	0.0215588	0.159239	Lmo7			Intron (ENSMUST00000100337.9/ENSMUSG00000033060.15, intron 4 of 30)
chr1_143739383_143739717					37.6662	0.711141	0.309485	2.29782	0.0215721	0.159308	Glrx2			Promoter (<=1kb)
chr1_178929660_178929747					6.48562	1.77235	0.771321	2.29781	0.0215727	0.159308	Gm16564			Intron (ENSMUST00000161017.7/ENSMUSG00000026494.12, intron 14 of 14)
chr9_34203310_34203416					4.76664	-2.36609	1.02979	-2.29765	0.0215815	0.159345	Gm27161			Distal Intergenic
chr17_14220983_14221069					5.32246	1.96481	0.855141	2.29764	0.0215824	0.159345	Dact2			Distal Intergenic
chr12_100360800_100360874					2.64599	-3.54499	1.54307	-2.29737	0.0215978	0.15938	Gm26723			Intron (ENSMUST00000062957.6/ENSMUSG00000033530.7, intron 15 of 19)
chr3_101483117_101483221					2.64599	-3.54499	1.54307	-2.29737	0.0215978	0.15938	Gm42538			Distal Intergenic
chr11_63692299_63692430					4.73703	-2.35757	1.02621	-2.29735	0.0215986	0.15938	Gm12287			Distal Intergenic
chr6_49132426_49132589					4.73703	-2.35757	1.02621	-2.29735	0.0215986	0.15938	Igf2bp3			Intron (ENSMUST00000031838.8/ENSMUSG00000029814.10, intron 5 of 14)
chr13_111397665_111397937					41.5719	0.649869	0.28286	2.29749	0.0215906	0.15938	Gm6270			Distal Intergenic
chr3_91958667_91958882					9.20419	-1.56585	0.681638	-2.29718	0.0216084	0.159418	Gm23697			Distal Intergenic
chr10_120280531_120280707					9.21547	1.46504	0.637746	2.29721	0.0216066	0.159418	Gm38141			Distal Intergenic
chr17_7985728_7985875					3.69372	2.52772	1.10043	2.29702	0.0216175	0.159468	E430024P14Rik			Distal Intergenic
chr2_28640842_28641009					15.0014	-1.11034	0.483401	-2.29693	0.0216227	0.159488	Tsc1			Promoter (<=1kb)
chr1_161962527_161962705					6.63018	1.77317	0.771985	2.29689	0.0216248	0.159488	4930558K02Rik			Intron (ENSMUST00000162676.1/ENSMUSG00000086277.2, intron 3 of 6)
chr7_130936046_130936240					11.1544	-1.34454	0.585411	-2.29675	0.0216332	0.159532	Htra1			Promoter (<=1kb)
chr5_50049095_50049250					12.5422	-1.23206	0.536455	-2.29668	0.0216371	0.159545	Adgra3			Intron (ENSMUST00000030971.6/ENSMUSG00000029090.12, intron 1 of 18)
chr3_5508480_5508585					6.11566	1.84308	0.802516	2.29663	0.0216399	0.159548	4930555M17Rik			Distal Intergenic
chr1_63237584_63237670					1.89525	-4.14443	1.80477	-2.29638	0.0216543	0.159581	1700039I01Rik			Distal Intergenic
chr16_18459998_18460317					36.2617	-0.677956	0.295226	-2.29639	0.0216533	0.159581	Txnrd2			Intron (ENSMUST00000205679.1/ENSMUSG00000075704.16, intron 10 of 16)
chr11_29610037_29610476					45.4499	-0.652983	0.284354	-2.29637	0.0216544	0.159581	Gm12091			Downstream (1-2kb)
chr5_81019593_81019892					27.1269	0.801727	0.349131	2.29635	0.0216559	0.159581	Adgrl3			Promoter (<=1kb)
chr12_97511184_97511458					20.6005	1.05481	0.459344	2.29635	0.021656	0.159581	Gm23558			Distal Intergenic
chr16_11491005_11491185					4.85855	-2.38576	1.03898	-2.29626	0.0216612	0.159603	Gm15897			Intron (ENSMUST00000180792.7/ENSMUSG00000071669.14, intron 13 of 20)
chr12_64965482_64965907					88.7208	0.438506	0.190974	2.29616	0.021667	0.159624	Klhl28			Promoter (<=1kb)
chr1_135154529_135154660					8.63092	1.62614	0.70821	2.29613	0.0216687	0.159624	Arl8a			Promoter (<=1kb)
chr13_44940603_44940718					3.57392	-3.01126	1.31169	-2.2957	0.0216931	0.159787	Dtnbp1			Intron (ENSMUST00000072329.13/ENSMUSG00000057531.13, intron 7 of 9)
chr11_117888939_117889074					8.146	-1.70659	0.743429	-2.29556	0.021701	0.159828	Tha1			Distal Intergenic
chr7_141467812_141467929					15.0173	-1.12028	0.48803	-2.29551	0.0217036	0.15983	Gm10575			Promoter (<=1kb)
chr1_167337572_167337673					10.434	1.31338	0.572163	2.29547	0.0217062	0.159832	Gm25911			Promoter (2-3kb)
chr16_5817196_5817404					4.65662	-2.31733	1.00959	-2.29533	0.0217144	0.159837	1700123O21Rik			Distal Intergenic
chr4_45826802_45826981					11.7746	-1.2498	0.544497	-2.29532	0.0217145	0.159837	Igfbpl1			Promoter (<=1kb)
chr1_25344965_25345181					15.9277	-1.15402	0.502774	-2.2953	0.021716	0.159837	Gm38286			Intron (ENSMUST00000146592.7/ENSMUSG00000033569.17, intron 15 of 28)
chr6_125586003_125586263					11.7967	1.2936	0.563574	2.29535	0.0217131	0.159837	Vwf			Intron (ENSMUST00000100941.8/ENSMUSG00000001930.17, intron 7 of 10)
chr13_90225635_90225754					5.87493	-2.00894	0.875305	-2.29513	0.0217258	0.159867	Gm37054			Distal Intergenic
chr2_132815931_132816338					56.2366	0.559113	0.243611	2.29511	0.021727	0.159867	Mcm8			Promoter (<=1kb)
chr7_84018511_84018582					3.66341	2.52891	1.10186	2.29514	0.0217253	0.159867	Cemip			Intron (ENSMUST00000064174.11/ENSMUSG00000052353.13, intron 1 of 28)
chr4_55408114_55408372					18.6848	0.987312	0.430193	2.29504	0.0217306	0.159875	Gm12513			Promoter (<=1kb)
chr13_72795079_72795265					7.41436	-1.70246	0.741834	-2.29493	0.0217371	0.159901	Irx2			Distal Intergenic
chr16_8751642_8751853					14.7927	-1.263	0.550371	-2.29482	0.0217433	0.159901	Usp7			Intron (ENSMUST00000160405.7/ENSMUSG00000022710.17, intron 2 of 31)
chr17_33915762_33916200					76.1326	-0.468238	0.204039	-2.29484	0.021742	0.159901	Tapbp			Promoter (<=1kb)
chr3_36475609_36476003					92.5856	0.422423	0.184071	2.2949	0.0217391	0.159901	Anxa5			Promoter (<=1kb)
chr19_34841912_34842006					2.62901	-3.55384	1.54868	-2.29475	0.0217472	0.159913	Mir107			Intron (ENSMUST00000036584.11/ENSMUSG00000033610.15, intron 1 of 6)
chr15_60709876_60710059					8.05069	-1.61057	0.701877	-2.29466	0.0217525	0.159935	Gm23835			Distal Intergenic
chr3_115793471_115793676					14.5921	1.11836	0.487385	2.29461	0.0217556	0.15994	Gm9889			Distal Intergenic
chr8_105471295_105471660					78.8294	0.493585	0.215145	2.29419	0.0217794	0.160098	Tppp3			Promoter (<=1kb)
chr13_115090705_115090812					7.38649	1.61074	0.702145	2.29403	0.0217887	0.16015	Pelo			Promoter (<=1kb)
chr2_90580600_90580967					27.3534	0.779174	0.339697	2.29373	0.021806	0.16026	Ptprj		Y	Promoter (<=1kb)
chr5_72559594_72559977					57.1215	0.531584	0.231785	2.29343	0.0218231	0.160317	Nfxl1			Promoter (<=1kb)
chr5_52080599_52080959					24.2072	0.864636	0.377001	2.29346	0.0218216	0.160317	Gm43174			Promoter (1-2kb)
chr16_73096944_73097048					5.96009	1.82303	0.794866	2.29351	0.0218188	0.160317	Gm25699			Distal Intergenic
chr16_22583546_22583618					2.77956	3.22304	1.40531	2.29346	0.0218213	0.160317	Gm22481			Intron (ENSMUST00000089925.9/ENSMUSG00000022861.16, intron 7 of 24)
chr11_26490340_26490453					4.70673	2.32522	1.01389	2.29336	0.0218273	0.160332	Fancl			Intron (ENSMUST00000109504.7/ENSMUSG00000064090.14, intron 7 of 11)
chr12_23189527_23189839					23.3477	0.840319	0.366427	2.29328	0.0218321	0.160344	Gm26140			Distal Intergenic
chr14_54383373_54383455					3.82493	2.58039	1.12521	2.29325	0.0218337	0.160344	Slc7a7			Promoter (<=1kb)
chr19_3296758_3297003					11.3118	-1.38008	0.601873	-2.29297	0.0218495	0.160426	Mir6984			Distal Intergenic
chr5_24483512_24483655					16.0715	1.02993	0.449167	2.29298	0.0218493	0.160426	Agap3			Intron (ENSMUST00000024123.8/ENSMUSG00000023353.13, intron 9 of 17)
chr10_91440855_91441072					10.0507	-1.44673	0.63096	-2.2929	0.021854	0.160442	Tmpo			Distal Intergenic
chr19_42752781_42752923					8.89179	-1.5498	0.675947	-2.29278	0.0218606	0.160473	Pyroxd2			Promoter (<=1kb)
chr10_74966911_74967199					65.7865	0.486602	0.21224	2.2927	0.0218656	0.160493	Gnaz			Promoter (<=1kb)
chr6_54621334_54621681					26.3155	-0.856709	0.373702	-2.29249	0.0218773	0.160562	Plekha8			Intron (ENSMUST00000119706.7/ENSMUSG00000005225.15, intron 6 of 13)
chr17_12623646_12623721					3.27194	2.80246	1.2225	2.29241	0.0218822	0.160581	Slc22a2			Intron (ENSMUST00000046959.7/ENSMUSG00000040966.9, intron 10 of 10)
chr2_45103410_45103501					4.35821	2.36823	1.03319	2.29216	0.0218962	0.160666	Zeb2			Intron (ENSMUST00000176438.8/ENSMUSG00000026872.17, intron 3 of 10)
chr15_51713146_51713337					4.65206	-2.33352	1.01814	-2.29193	0.0219095	0.160747	Eif3h			Distal Intergenic
chr6_85904922_85905016					3.50798	-3.06056	1.33584	-2.29112	0.0219566	0.160905	Nat8f4			Promoter (<=1kb)
chr17_60959268_60959391					3.61836	-3.00132	1.30984	-2.29136	0.0219427	0.160905	Gm23773			Distal Intergenic
chr15_76465133_76465207					3.59649	-2.99423	1.30683	-2.29122	0.0219506	0.160905	Scx			Intron (ENSMUST00000023217.9/ENSMUSG00000022557.10, intron 3 of 15)
chr16_37927157_37927282					3.59649	-2.99423	1.30683	-2.29122	0.0219506	0.160905	Gpr156			Intron (ENSMUST00000061274.7/ENSMUSG00000046961.7, intron 1 of 9)
chr7_127877130_127877197					3.59649	-2.99423	1.30683	-2.29122	0.0219506	0.160905	Zfp668			Promoter (<=1kb)
chr9_21244648_21244762					4.38761	-2.62589	1.14603	-2.29129	0.0219469	0.160905	S1pr5			Exon (ENSMUST00000122088.1/ENSMUSG00000045087.8, exon 3 of 3)
chr2_135509381_135509585					7.21187	-1.81598	0.79261	-2.29115	0.021955	0.160905	9630028H03Rik			Intron (ENSMUST00000153402.1/ENSMUSG00000085631.1, intron 1 of 1)
chr7_102210108_102210643					125.685	0.408479	0.178264	2.29143	0.0219386	0.160905	Pgap2			Promoter (<=1kb)
chr4_68954267_68954528					30.9729	0.716993	0.312902	2.29143	0.0219385	0.160905	Brinp1			Promoter (<=1kb)
chr9_119795265_119795426					9.73886	1.4097	0.61524	2.29129	0.0219464	0.160905	Scn11a			Intron (ENSMUST00000070617.7/ENSMUSG00000034115.9, intron 12 of 26)
chr4_138975332_138975397					3.96087	2.32121	1.0131	2.29118	0.0219528	0.160905	Tmco4			Promoter (2-3kb)
chr14_69053114_69053195					5.21048	2.1468	0.937081	2.29094	0.0219666	0.160961	Stc1			Distal Intergenic
chr8_74292958_74293127					3.62005	-3.10257	1.35447	-2.29061	0.021986	0.161086	Gm27864			Distal Intergenic
chr10_18860549_18860652					4.60445	-2.32026	1.01304	-2.2904	0.021998	0.161129	Perp	Y		Distal Intergenic
chr6_8524434_8524581					4.60445	-2.32026	1.01304	-2.2904	0.021998	0.161129	Glcci1			Intron (ENSMUST00000162564.6/ENSMUSG00000107705.1, intron 4 of 10)
chr8_4612991_4613244					51.9033	0.554738	0.242203	2.29039	0.0219988	0.161129	Zfp958			Promoter (<=1kb)
chr2_103405993_103406131					2.715	-3.60719	1.57503	-2.29023	0.0220078	0.161178	Elf5			Distal Intergenic
chr12_84201965_84202055					4.03544	-2.5859	1.12923	-2.28996	0.0220235	0.161263	Elmsan1			Intron (ENSMUST00000046266.12/ENSMUSG00000042507.14, intron 1 of 12)
chr2_155592541_155592906					41.5357	0.716594	0.31293	2.28995	0.0220242	0.161263	Gss			Promoter (<=1kb)
chr9_57962607_57962712					4.80452	2.1035	0.918622	2.28984	0.0220307	0.161294	Sema7a			3' UTR
chr3_96161316_96161419					5.74921	-1.95825	0.85523	-2.28974	0.0220365	0.161307	Mtmr11			Promoter (<=1kb)
chr5_53872059_53872148					2.86634	3.31608	1.44824	2.28973	0.0220371	0.161307	Tbc1d19			Intron (ENSMUST00000037337.9/ENSMUSG00000039178.9, intron 13 of 20)
chr13_79868930_79869032					3.85457	-3.10782	1.35739	-2.28956	0.0220468	0.161347	Gm28526			Distal Intergenic
chr7_83196663_83196838					6.05866	-1.99694	0.872197	-2.28955	0.0220473	0.161347	5930435M05Rik			Intron (ENSMUST00000207936.1/ENSMUSG00000108861.1, intron 1 of 1)
chr6_109147073_109147273					10.1489	-1.40956	0.615703	-2.28935	0.0220593	0.161401	Gm29781			Distal Intergenic
chr12_99884375_99884670					36.3925	0.777721	0.339708	2.28938	0.0220573	0.161401	Tdp1			Promoter (<=1kb)
chr9_30449825_30450215					18.876	-1.02277	0.44678	-2.2892	0.0220678	0.161446	Snx19			Intron (ENSMUST00000164099.1/ENSMUSG00000031993.6, intron 8 of 10)
chr8_18814354_18814603					16.1419	-1.1467	0.500934	-2.28912	0.0220725	0.161463	Agpat5	Y		Distal Intergenic
chr2_167190142_167190270					6.96437	-1.98944	0.869123	-2.28902	0.0220782	0.161472	Kcnb1			Promoter (<=1kb)
chr7_141047867_141048039					13.0054	-1.22696	0.53603	-2.28898	0.0220807	0.161472	RP23-354L18.6			Distal Intergenic
chr14_120960666_120960769					3.69744	2.6047	1.13791	2.28901	0.0220785	0.161472	Ipo5			Distal Intergenic
chr4_99459554_99459682					5.21278	1.97894	0.864624	2.28878	0.0220919	0.161537	Gm12684			Distal Intergenic
chr5_93266944_93267266					76.3221	0.476348	0.208134	2.28866	0.0220991	0.161555	Ccng2			Promoter (<=1kb)
chr6_84211650_84211717					3.72697	2.57351	1.12446	2.28867	0.0220985	0.161555	Dysf			Promoter (1-2kb)
chr5_113993211_113993391					17.7094	-1.04939	0.458566	-2.28842	0.0221132	0.161607	Ssh1			Promoter (<=1kb)
chr1_134419267_134419463					16.6293	-1.0256	0.448168	-2.28843	0.0221128	0.161607	Adipor1			Intron (ENSMUST00000027727.14/ENSMUSG00000026457.14, intron 1 of 7)
chr6_72677569_72677931					18.4341	-0.993551	0.434152	-2.28849	0.0221093	0.161607	Tcf7l1			Intron (ENSMUST00000069536.11/ENSMUSG00000055799.13, intron 3 of 11)
chr13_21917140_21917216					2.75334	-3.57694	1.56322	-2.28819	0.0221267	0.161674	Gm44456			Distal Intergenic
chr4_32303728_32303826					6.58203	2.03819	0.890746	2.28818	0.022127	0.161674	Bach2it1			Intron (ENSMUST00000108180.8/ENSMUSG00000040270.16, intron 1 of 6)
chr16_22123815_22123891					2.64263	-3.52489	1.54057	-2.28804	0.022135	0.161681	Igf2bp2			Intron (ENSMUST00000100052.10/ENSMUSG00000033581.16, intron 2 of 15)
chr18_84650121_84650213					2.64263	-3.52489	1.54057	-2.28804	0.022135	0.161681	Cndp1			Promoter (<=1kb)
chr6_91210850_91211101					16.0837	1.02336	0.44726	2.28807	0.0221335	0.161681	4930402H05Rik			Promoter (<=1kb)
chr2_109989847_109989968					5.24517	-2.15119	0.940224	-2.28795	0.0221403	0.161703	Lgr4			Intron (ENSMUST00000046548.13/ENSMUSG00000050199.13, intron 3 of 17)
chr14_116926466_116926657					21.6515	0.872387	0.381315	2.28784	0.0221468	0.161733	Gpc6			Promoter (<=1kb)
chr15_28188172_28188266					4.11098	-2.60442	1.13847	-2.28765	0.0221577	0.161795	Dnah5			Distal Intergenic
chr6_146115050_146115248					5.95066	-2.09964	0.917871	-2.28751	0.022166	0.161817	Itpr2		Y	Intron (ENSMUST00000079573.12/ENSMUSG00000030287.15, intron 54 of 55)
chr12_79358958_79359105					9.19029	1.40492	0.614175	2.2875	0.0221667	0.161817	Rad51b			Intron (ENSMUST00000079533.11/ENSMUSG00000059060.13, intron 7 of 7)
chr2_122800357_122800496					8.77773	1.62166	0.708929	2.28748	0.0221677	0.161817	Sqrdl			Promoter (<=1kb)
chr7_89518183_89518273					7.3782	-1.6661	0.728482	-2.28708	0.0221912	0.161916	Prss23			Promoter (<=1kb)
chr9_61361173_61361610					28.8035	-0.755663	0.330409	-2.28705	0.0221929	0.161916	Gm10655			Distal Intergenic
chr8_70158396_70158719					38.1209	-0.674075	0.294734	-2.28706	0.0221922	0.161916	Mef2b			Intron (ENSMUST00000163756.1/ENSMUSG00000002345.17, intron 1 of 8)
chr3_79628656_79629135					117.678	0.387134	0.169268	2.28711	0.0221896	0.161916	Etfdh			Promoter (<=1kb)
chr6_146387222_146387285					3.04987	3.44203	1.50497	2.28711	0.0221893	0.161916	Itpr2		Y	Intron (ENSMUST00000079573.12/ENSMUSG00000030287.15, intron 12 of 55)
chrX_99142014_99142128					5.83838	-2.00351	0.876058	-2.28696	0.022198	0.161936	Efnb1			Intron (ENSMUST00000052839.6/ENSMUSG00000031217.8, intron 1 of 4)
chr10_116977453_116977614					6.4318	2.03262	0.888801	2.28692	0.0222005	0.161937	Gm10271			Distal Intergenic
chr17_27408804_27408956					3.64863	-3.0367	1.32809	-2.28651	0.0222242	0.162076	Mir7218			Distal Intergenic
chr17_43825210_43825342					5.28048	-2.17615	0.951721	-2.28654	0.0222226	0.162076	Rcan2			Intron (ENSMUST00000044895.11/ENSMUSG00000039601.15, intron 1 of 4)
chr1_81679322_81679461					5.87792	-1.98763	0.869393	-2.28623	0.0222408	0.162163	Gm5530			Distal Intergenic
chr8_72160819_72161358					132.37	0.387489	0.169486	2.28625	0.0222395	0.162163	Rab8a			Promoter (<=1kb)
chr11_6068275_6068388					4.04603	-2.59969	1.13721	-2.28603	0.0222527	0.162215	Camk2b			Promoter (1-2kb)
chr11_88937436_88937790					26.4291	-0.790788	0.345919	-2.28605	0.0222513	0.162215	Scpep1			Intron (ENSMUST00000000287.8/ENSMUSG00000000278.10, intron 6 of 12)
chr11_86379186_86379363					4.061	-2.57516	1.12662	-2.28574	0.0222695	0.162286	Med13			Distal Intergenic
chr12_89990262_89990512					14.7449	1.13015	0.494426	2.28577	0.0222675	0.162286	Nrxn3			Intron (ENSMUST00000190626.6/ENSMUSG00000066392.11, intron 14 of 18)
chr2_75965073_75965220					4.87028	2.06831	0.904843	2.28582	0.0222648	0.162286	Ttc30a2			Distal Intergenic
chr10_75418898_75419053					6.89887	-1.75011	0.765696	-2.28565	0.0222748	0.162307	Upb1			Intron (ENSMUST00000039925.7/ENSMUSG00000033427.13, intron 3 of 9)
chr4_53924812_53924966					7.89021	1.53022	0.669553	2.28543	0.0222875	0.162383	Gm23745			Distal Intergenic
chr14_118804135_118804458					17.3615	-1.04929	0.459181	-2.28513	0.022305	0.162451	Cldn10			Intron (ENSMUST00000047761.12/ENSMUSG00000022132.15, intron 1 of 4)
chr12_73657747_73657849					3.55373	2.55661	1.11881	2.28511	0.0223063	0.162451	Prkch	Y		Intron (ENSMUST00000021527.14/ENSMUSG00000021108.17, intron 2 of 13)
chr5_89502152_89502234					3.55373	2.55661	1.11881	2.28511	0.0223063	0.162451	Gm6366			Promoter (2-3kb)
chr8_14992328_14992423					3.55373	2.55661	1.11881	2.28511	0.0223063	0.162451	Arhgef10			Promoter (1-2kb)
chr2_4559722_4559899					11.1667	1.30493	0.571105	2.28492	0.0223174	0.162515	Frmd4a			Promoter (<=1kb)
chr7_97696512_97696700					16.3522	1.01651	0.444895	2.28482	0.0223232	0.16254	Clns1a			Promoter (<=1kb)
chr5_43713964_43714159					4.68508	-2.40918	1.05447	-2.28473	0.0223289	0.162542	Cc2d2a			Intron (ENSMUST00000048150.14/ENSMUSG00000039765.15, intron 22 of 39)
chr1_132322924_132323065					11.6285	-1.42165	0.622233	-2.28475	0.0223275	0.162542	Nuak2			Intron (ENSMUST00000072177.13/ENSMUSG00000009772.15, intron 1 of 7)
chr6_29211840_29212045					19.2956	-1.0678	0.467368	-2.2847	0.0223304	0.162542	Impdh1			Promoter (<=1kb)
chr7_67532794_67532906					3.80412	-3.17226	1.38851	-2.28465	0.0223333	0.162546	Lrrc28			Promoter (2-3kb)
chr4_129973313_129973420					4.63088	-2.31033	1.01128	-2.28456	0.0223387	0.162557	Adgrb2			Distal Intergenic
chr16_4213338_4213430					7.00923	-1.82729	0.799851	-2.28454	0.0223396	0.162557	Crebbp			Promoter (<=1kb)
chr2_146045092_146045195					3.67507	-3.13554	1.37272	-2.28418	0.0223611	0.162696	Cfap61			Promoter (<=1kb)
chr17_80591356_80591492					6.47793	-1.87849	0.822442	-2.28404	0.0223694	0.16274	Cdkl4			Intron (ENSMUST00000025089.7/ENSMUSG00000024242.14, intron 31 of 33)
chr11_69390498_69390617					5.81822	-1.99591	0.873925	-2.28384	0.0223808	0.162806	Cyb5d1			Downstream (1-2kb)
chr7_80025099_80025339					25.3379	-0.851521	0.37289	-2.28357	0.0223967	0.162904	Zfp710			Promoter (<=1kb)
chr3_22156134_22156239					3.69862	-3.06611	1.34283	-2.28332	0.0224113	0.162976	Tbl1xr1			Intron (ENSMUST00000193734.5/ENSMUSG00000027630.13, intron 3 of 16)
chr5_149636165_149636499					44.7815	0.671964	0.29429	2.28334	0.0224104	0.162976	Hsph1		Y	Promoter (<=1kb)
chr5_36874984_36875260					9.09501	-1.48488	0.650393	-2.28305	0.0224276	0.163077	Ppp2r2cos			Promoter (1-2kb)
chr3_122620778_122620892					11.1396	1.24193	0.544058	2.28271	0.0224473	0.163194	Fnbp1l			Promoter (1-2kb)
chr18_56708926_56709022					8.93848	1.42544	0.624453	2.28269	0.0224484	0.163194	Lmnb1			Promoter (1-2kb)
chr3_93794018_93794337					7.92231	-1.6249	0.711883	-2.28253	0.0224578	0.163211	Tdpoz4			Promoter (2-3kb)
chr11_90697998_90698108					5.81689	1.88355	0.825196	2.28255	0.0224569	0.163211	Tom1l1			Distal Intergenic
chr13_29307569_29307671					5.52712	2.11623	0.927121	2.28258	0.022455	0.163211	Gm11364			Intron (ENSMUST00000140278.7/ENSMUSG00000006191.17, intron 15 of 16)
chr2_147974882_147974943					2.60527	-3.50727	1.53671	-2.28232	0.0224704	0.163276	9030622O22Rik			Promoter (1-2kb)
chr10_80141346_80141608					36.835	-0.692812	0.303558	-2.2823	0.0224715	0.163276	Atp5d			Promoter (<=1kb)
chrX_152947752_152947907					3.69965	-3.14545	1.37829	-2.28214	0.022481	0.163328	Gm26035			Distal Intergenic
chr11_75225288_75225590					27.2809	0.785332	0.344142	2.282	0.0224892	0.163371	Rtn4rl1			Intron (ENSMUST00000102514.3/ENSMUSG00000045287.6, intron 1 of 1)
chr9_7914570_7914757					15.8139	1.08289	0.474574	2.28181	0.0225004	0.163435	Birc3			Distal Intergenic
chr16_75249314_75249472					3.6712	-3.01864	1.32312	-2.28145	0.0225215	0.163554	Gm26937			Distal Intergenic
chr9_83499988_83500157					3.6712	-3.01864	1.32312	-2.28145	0.0225215	0.163554	Gm28477			Promoter (2-3kb)
chr7_144739239_144739342					3.59192	-3.01677	1.32233	-2.2814	0.0225247	0.16356	Ano1			Promoter (<=1kb)
chr15_101246266_101246646					60.2852	-0.537999	0.235836	-2.28125	0.0225339	0.163592	Nr4a1			Distal Intergenic
chr3_41492903_41493045					6.16731	2.00425	0.878577	2.28125	0.0225338	0.163592	Platr4			Promoter (<=1kb)
chr1_160194920_160195325					80.2514	0.486649	0.213368	2.2808	0.0225605	0.163768	Mrps14			Promoter (<=1kb)
chr7_143738894_143739094					5.80125	-2.03147	0.890758	-2.2806	0.0225719	0.1638	Osbpl5			Promoter (1-2kb)
chr7_29475067_29475183					5.7827	-1.96594	0.862023	-2.28061	0.0225714	0.1638	Sipa1l3			Intron (ENSMUST00000085809.10/ENSMUSG00000030583.16, intron 2 of 22)
chr11_85827437_85827680					22.4832	-0.859139	0.376716	-2.2806	0.022572	0.1638	2610027K06Rik			Intron (ENSMUST00000140673.7/ENSMUSG00000087013.7, intron 1 of 4)
chr17_21535496_21535592					8.76735	1.46552	0.642614	2.28056	0.0225744	0.1638	9330136K24Rik			Promoter (<=1kb)
chr7_46919610_46919701					5.58961	1.87742	0.823251	2.28049	0.0225787	0.163814	Tsg101			Promoter (<=1kb)
chr10_62174598_62174810					8.43988	-1.65421	0.725409	-2.28038	0.0225852	0.163837	Mir7662			Distal Intergenic
chr13_94188675_94188829					8.98145	-1.49062	0.65368	-2.28035	0.0225866	0.163837	Lhfpl2			Intron (ENSMUST00000054274.7/ENSMUSG00000045312.11, intron 3 of 3)
chr15_82983580_82983658					3.54818	-3.00205	1.31695	-2.27955	0.0226345	0.164106	AW121686			Promoter (<=1kb)
chr16_55462417_55462593					3.54818	-3.00205	1.31695	-2.27955	0.0226345	0.164106	Mir5118			Distal Intergenic
chr2_93150109_93150181					3.61197	-2.99883	1.31546	-2.27969	0.0226264	0.164106	Trp53i11		Y	Distal Intergenic
chr1_149728888_149729038					6.03325	-2.0138	0.883431	-2.27952	0.0226359	0.164106	n-R5s218			Distal Intergenic
chr10_25112187_25112304					5.76823	-1.97385	0.865869	-2.27962	0.0226305	0.164106	Gm22566			Distal Intergenic
chr15_89373497_89373654					6.4623	-1.88511	0.826987	-2.27949	0.0226379	0.164106	Sco2			Promoter (<=1kb)
chr2_105616499_105616648					8.95787	-1.5274	0.670113	-2.27931	0.0226484	0.164161	Paupar			Intron (ENSMUST00000149133.7/ENSMUSG00000086029.7, intron 1 of 3)
chr8_36094539_36094870					36.4652	-0.693118	0.304099	-2.27925	0.0226521	0.164161	D8Ertd82e			Promoter (<=1kb)
chr17_3451138_3451304					7.00831	1.82216	0.799459	2.27924	0.0226527	0.164161	Tiam2			Intron (ENSMUST00000169838.7/ENSMUSG00000023800.14, intron 12 of 26)
chr4_102902567_102902749					4.66539	-2.33236	1.02333	-2.27919	0.0226558	0.164167	Sgip1			Intron (ENSMUST00000066824.13/ENSMUSG00000028524.21, intron 8 of 23)
chr6_94818358_94818502					5.78643	-2.04262	0.896221	-2.27914	0.0226585	0.164169	Gm7833			Promoter (2-3kb)
chr4_154598185_154598666					37.3224	-0.665041	0.291799	-2.2791	0.022661	0.16417	Gm13134			Promoter (2-3kb)
chr15_83727739_83727845					5.7107	-2.01379	0.883665	-2.27891	0.0226724	0.164225	Scube1			Promoter (2-3kb)
chr7_36506329_36506729					38.102	-0.663845	0.291307	-2.27885	0.0226762	0.164225	Gm29129			Distal Intergenic
chr4_131363076_131363187					7.44871	1.58639	0.696146	2.27881	0.0226782	0.164225	Gm25261			Distal Intergenic
chr1_125812196_125812301					4.02224	2.31283	1.0149	2.27888	0.0226742	0.164225	Gpr39			Intron (ENSMUST00000027581.6/ENSMUSG00000026343.6, intron 1 of 1)
chr3_53657100_53657178					6.38788	1.78729	0.784333	2.27874	0.0226828	0.164242	Frem2		Y	Promoter (<=1kb)
chr13_17804996_17805567					68.4856	0.528116	0.231772	2.2786	0.0226909	0.164283	Cdk13			Promoter (<=1kb)
chr11_29797123_29797348					6.94215	-1.79939	0.789775	-2.27836	0.022705	0.164368	Eml6			Intron (ENSMUST00000058902.5/ENSMUSG00000044072.14, intron 21 of 41)
chr1_136233999_136234125					9.25738	1.63485	0.717612	2.27818	0.0227162	0.164432	5730559C18Rik			Promoter (<=1kb)
chr2_5520584_5520842					19.4834	-1.06239	0.466347	-2.27811	0.0227203	0.164444	Gm13216			Intron (ENSMUST00000044009.13/ENSMUSG00000039145.16, intron 2 of 10)
chr13_74464165_74464226					2.76444	-3.6016	1.58103	-2.278	0.0227263	0.164471	Zfp825			Distal Intergenic
chr6_97409775_97410024					21.0598	0.979018	0.429782	2.27794	0.0227302	0.164482	Frmd4b		Y	Intron (ENSMUST00000113355.8/ENSMUSG00000030064.16, intron 5 of 23)
chr13_47122603_47122716					3.61766	-3.02543	1.32834	-2.2776	0.0227504	0.164562	Rnf144b			Promoter (<=1kb)
chr7_109145684_109145799					3.56618	-3.00793	1.32063	-2.27764	0.0227478	0.164562	Gm44781			Promoter (2-3kb)
chr12_97606820_97607032					24.0504	-0.84755	0.372125	-2.27759	0.0227509	0.164562	Gm23558			Distal Intergenic
chr8_23208706_23208791					7.15371	1.64603	0.722667	2.27771	0.022744	0.164562	B230112G18Rik			Promoter (<=1kb)
chr11_54866232_54866485					15.3194	-1.08002	0.474219	-2.27748	0.0227577	0.164578	Hint1			Promoter (<=1kb)
chr7_44590593_44590953					67.8321	-0.506386	0.222343	-2.2775	0.0227561	0.164578	Kcnc3			Promoter (<=1kb)
chr5_37010099_37010299					1.87874	-4.11813	1.8084	-2.27723	0.0227728	0.164581	Jakmip1		Y	Distal Intergenic
chr15_12551045_12551145					5.92287	-2.04291	0.897107	-2.27722	0.0227729	0.164581	Pdzd2			Promoter (<=1kb)
chr10_59721561_59721722					6.73851	-1.7501	0.768534	-2.27719	0.0227748	0.164581	Gm17148			Intron (ENSMUST00000165563.7/ENSMUSG00000020111.15, intron 1 of 11)
chr19_37880905_37881091					17.3639	-1.0865	0.477086	-2.27736	0.0227645	0.164581	Myof	Y		Distal Intergenic
chr6_60853032_60853526					28.5985	-0.760674	0.334032	-2.27725	0.0227714	0.164581	Snca			Distal Intergenic
chr14_70629591_70629687					5.54572	2.02144	0.887641	2.27731	0.0227676	0.164581	Dmtn			Promoter (<=1kb)
chr4_49927291_49927376					4.64854	2.30911	1.01391	2.27742	0.022761	0.164581	Grin3a			Distal Intergenic
chr3_151455428_151455555					6.15592	2.04874	0.899705	2.27713	0.0227787	0.164591	Adgrl4			Intron (ENSMUST00000046977.11/ENSMUSG00000039167.11, intron 2 of 15)
chr8_121418062_121418300					11.6478	1.21645	0.534223	2.27705	0.022783	0.164606	Gm26747			Intron (ENSMUST00000127664.1/ENSMUSG00000092329.1, intron 1 of 15)
chr10_61484611_61484772					5.9227	1.81027	0.795073	2.27686	0.0227945	0.164654	D830039M14Rik			Intron (ENSMUST00000049242.7/ENSMUSG00000037151.7, intron 2 of 4)
chr3_53033584_53033681					5.33626	2.02128	0.887745	2.27687	0.0227941	0.164654	Lhfp			Distal Intergenic
chr7_28478978_28479136					9.32486	-1.55056	0.681078	-2.27663	0.0228085	0.164738	Gm6518			Promoter (1-2kb)
chr1_101756638_101756752					6.06253	-1.99723	0.877325	-2.2765	0.0228163	0.164777	Gm18969			Promoter (2-3kb)
chr7_12326215_12326581					14.4686	-1.17936	0.518177	-2.27599	0.0228469	0.164963	Vmn1r83			Distal Intergenic
chr19_18758375_18758634					15.3937	1.03485	0.454675	2.27601	0.0228454	0.164963	Trpm6			Intron (ENSMUST00000040489.7/ENSMUSG00000024727.8, intron 1 of 38)
chr4_28781643_28781724					3.80615	-3.07504	1.3512	-2.27578	0.0228589	0.165004	Epha7	Y		Distal Intergenic
chr15_72871495_72871644					9.93135	-1.37978	0.606292	-2.27577	0.0228597	0.165004	Gm3150			Intron (ENSMUST00000023276.14/ENSMUSG00000047921.15, intron 16 of 21)
chr11_50430622_50430908					10.9336	-1.32334	0.58149	-2.27577	0.0228596	0.165004	Rufy1			Promoter (<=1kb)
chr4_114367154_114367332					22.9293	0.848564	0.372935	2.27537	0.0228839	0.165144	Trabd2b			Distal Intergenic
chr11_69457060_69457215					11.0367	1.51892	0.667543	2.27539	0.0228823	0.165144	Dnah2			Intron (ENSMUST00000035539.11/ENSMUSG00000005237.14, intron 48 of 84)
chr11_88154058_88154155					2.64752	-3.54364	1.55754	-2.27516	0.0228963	0.165217	Cuedc1			Intron (ENSMUST00000018522.12/ENSMUSG00000018378.13, intron 1 of 10)
chr8_9141225_9141377					4.83531	-2.33832	1.02782	-2.27503	0.0229039	0.165237	4930453L07Rik			Distal Intergenic
chr12_79994104_79994335					8.91086	1.47788	0.649602	2.27506	0.0229024	0.165237	Gm28056			Distal Intergenic
chr14_120478160_120478478					46.8591	0.571584	0.251267	2.2748	0.0229177	0.165319	Rap2a			Promoter (<=1kb)
chr7_112720328_112720420					3.24657	2.88279	1.26758	2.27424	0.0229513	0.165544	Gm44462			Intron (ENSMUST00000084705.11/ENSMUSG00000055320.17, intron 1 of 11)
chr19_11996149_11996273					4.09751	-2.54734	1.12011	-2.2742	0.0229542	0.165548	Olfr1421-ps1			Distal Intergenic
chr10_58346084_58346206					4.63862	-2.31263	1.01694	-2.27412	0.0229589	0.165564	Gm23058			Intron (ENSMUST00000020078.13/ENSMUSG00000019920.17, intron 1 of 9)
chr10_125785028_125785093					8.388	1.45419	0.639523	2.27386	0.0229742	0.165658	Lrig3			Distal Intergenic
chr18_6764813_6765271					98.114	0.448866	0.197419	2.27367	0.0229858	0.165724	Rab18			Promoter (<=1kb)
chr3_13471488_13471554					4.20909	2.43176	1.06957	2.27358	0.0229914	0.165747	Gm38112			Promoter (<=1kb)
chr3_127959002_127959226					6.32648	-1.91643	0.84297	-2.27343	0.0230004	0.165761	Gm43053			Distal Intergenic
chr12_88360442_88360897					62.6038	0.541949	0.238388	2.27339	0.0230029	0.165761	Adck1			Promoter (<=1kb)
chr10_40258458_40258720					26.2442	0.778011	0.342222	2.27341	0.0230016	0.165761	Rnu3a			Promoter (<=1kb)
chr1_24249306_24249374					4.03385	2.60819	1.14723	2.27348	0.0229976	0.165761	Col9a1			Intron (ENSMUST00000054588.14/ENSMUSG00000026147.16, intron 37 of 37)
chr8_33964022_33964320					11.9584	-1.24883	0.549335	-2.27334	0.0230056	0.165763	Rbpms			Distal Intergenic
chr1_34842645_34842834					17.3544	-1.05291	0.463181	-2.27322	0.0230127	0.165785	Fam168b			Promoter (<=1kb)
chr1_92265092_92265171					2.88994	3.21108	1.41257	2.27321	0.0230134	0.165785	Gm29099			Distal Intergenic
chr2_86834813_86834948					4.71482	-2.28412	1.00482	-2.27316	0.0230167	0.165791	Olfr1094			Distal Intergenic
chr18_4338075_4338296					4.86171	-2.36315	1.03964	-2.27304	0.023024	0.165792	Map3k8			Promoter (1-2kb)
chr6_127019789_127019885					6.46992	1.76185	0.775083	2.27311	0.0230197	0.165792	Fgf6			Intron (ENSMUST00000000187.6/ENSMUSG00000000183.6, intron 2 of 2)
chr16_76566893_76566975					2.96478	3.26497	1.43637	2.27307	0.023022	0.165792	Gm45030			Distal Intergenic
chrX_37851145_37851270					4.82002	-2.41499	1.06255	-2.27283	0.0230364	0.165847	Rhox7a			Distal Intergenic
chr2_31902045_31902183					6.83895	-1.7493	0.769643	-2.27287	0.0230341	0.165847	Gm13441			Intron (ENSMUST00000138325.7/ENSMUSG00000026840.14, intron 3 of 27)
chr5_147121954_147122154					5.86025	-2.00863	0.883774	-2.27279	0.0230389	0.165848	Polr1d			Distal Intergenic
chr17_73250889_73250998					4.90378	-2.34538	1.03199	-2.27269	0.0230449	0.165873	Lclat1			Distal Intergenic
chr11_106920625_106920709					5.45111	-2.2052	0.970346	-2.27259	0.0230509	0.165899	Smurf2			Promoter (<=1kb)
chr1_150201003_150201156					3.51084	-3.04846	1.34145	-2.27251	0.0230557	0.165917	Ptgs2os2			Distal Intergenic
chr12_104845750_104846008					30.5471	-0.755225	0.332348	-2.27239	0.023063	0.165952	Clmn			Intron (ENSMUST00000109936.1/ENSMUSG00000021097.14, intron 1 of 12)
chr2_168581287_168581423					6.77889	-1.73703	0.764429	-2.27232	0.0230673	0.165965	Nfatc2			Intron (ENSMUST00000074618.9/ENSMUSG00000027544.16, intron 1 of 9)
chr11_103712105_103712402					15.7331	1.01241	0.44555	2.27226	0.0230705	0.165972	Gm11642			Intron (ENSMUST00000129780.1/ENSMUSG00000085154.7, intron 2 of 2)
chr4_121002469_121002542					3.32043	2.85617	1.257	2.27221	0.0230739	0.165978	Smap2			Intron (ENSMUST00000043200.7/ENSMUSG00000032870.8, intron 1 of 9)
chr1_167545522_167545648					3.55845	-3.06665	1.3497	-2.2721	0.0230807	0.16601	Rxrg			Distal Intergenic
chr15_8568713_8568907					7.10616	-1.78983	0.787766	-2.27203	0.0230846	0.166021	Gm2348			Distal Intergenic
chr5_74920629_74920946					21.5423	0.903257	0.397595	2.2718	0.0230983	0.166102	Gm6116			Distal Intergenic
chr11_61022660_61022763					3.5812	-3.10267	1.36601	-2.27133	0.0231269	0.166273	Kcnj12			Promoter (<=1kb)
chr2_119872437_119872518					3.47348	-3.03415	1.33583	-2.27136	0.0231249	0.166273	Gm13998			Distal Intergenic
chr16_97850953_97851030					4.18949	2.42458	1.06756	2.27115	0.0231378	0.166334	Prdm15			Promoter (<=1kb)
chr2_49904177_49904379					11.3398	1.3017	0.573159	2.2711	0.0231412	0.166341	Gm25223			Promoter (2-3kb)
chr10_40777436_40777510					2.61251	-3.5295	1.55428	-2.27083	0.0231575	0.166425	Mettl24			Intron (ENSMUST00000058747.3/ENSMUSG00000045555.3, intron 4 of 4)
chr5_64269825_64270074					11.8704	-1.30579	0.57503	-2.27082	0.0231576	0.166425	Tbc1d1			Intron (ENSMUST00000043893.12/ENSMUSG00000029174.18, intron 6 of 21)
chr12_105498028_105498139					6.31243	-2.05289	0.904083	-2.27069	0.0231657	0.166466	D430019H16Rik			Distal Intergenic
chr1_134664951_134665105					9.78834	1.39295	0.613485	2.27055	0.0231742	0.166509	Syt2			Intron (ENSMUST00000187725.6/ENSMUSG00000026452.15, intron 1 of 2)
chr15_52033973_52034176					8.84854	1.4981	0.659816	2.27048	0.0231785	0.166523	Aard			Distal Intergenic
chr11_77848327_77848397					2.61689	-3.51294	1.54725	-2.27044	0.0231811	0.166524	Myo18a			Promoter (1-2kb)
chr2_18169706_18169812					2.90681	-3.69304	1.62671	-2.27024	0.0231928	0.166591	Mllt10			Promoter (<=1kb)
chr2_96580136_96580318					7.77575	-1.58977	0.700296	-2.27014	0.0231991	0.166619	Lrrc4c			Intron (ENSMUST00000135431.7/ENSMUSG00000050587.14, intron 2 of 6)
chr9_61576349_61576460					6.4217	1.72084	0.758074	2.27002	0.0232066	0.166655	Tle3			Distal Intergenic
chr3_82357813_82358186					75.3055	0.461461	0.203291	2.26995	0.0232107	0.166668	Map9			Promoter (<=1kb)
chr17_15564237_15564556					47.2211	0.604198	0.266183	2.26986	0.0232162	0.166672	Prdm9			Promoter (<=1kb)
chr9_108853928_108854181					35.605	0.659713	0.290638	2.26988	0.0232151	0.166672	Slc26a6			Promoter (<=1kb)
chr7_30280807_30280874					4.98284	2.11341	0.931097	2.26981	0.0232194	0.166678	Thap8			Promoter (<=1kb)
chr7_136038996_136039178					8.17527	1.52688	0.672794	2.26947	0.0232399	0.166808	Gm9341			Distal Intergenic
chr1_79832794_79832922					4.87804	-2.38051	1.04899	-2.26934	0.0232479	0.166848	Serpine2		Y	Intron (ENSMUST00000027467.10/ENSMUSG00000026249.10, intron 1 of 8)
chr13_3957677_3957805					8.73879	1.49822	0.660224	2.26926	0.0232528	0.16685	Gm22460			Promoter (<=1kb)
chr14_121125769_121125906					5.34539	2.05248	0.904474	2.26925	0.023253	0.16685	Farp1			Intron (ENSMUST00000135010.7/ENSMUSG00000025555.14, intron 2 of 7)
chr4_100001615_100001736					4.73151	-2.31616	1.02075	-2.26908	0.0232634	0.16689	Pgm2			Distal Intergenic
chr2_49744403_49744572					7.28354	1.85288	0.816576	2.26909	0.0232629	0.16689	Kif5c			Promoter (<=1kb)
chr11_115152167_115152286					11.9553	-1.35094	0.595388	-2.26901	0.0232675	0.166902	Rab37	Y		Promoter (1-2kb)
chr5_135674912_135675235					29.3363	-0.770464	0.339578	-2.26889	0.0232753	0.166941	Por			Promoter (<=1kb)
chr13_51348493_51348622					5.79631	-1.9499	0.859436	-2.26881	0.02328	0.166957	S1pr3			Distal Intergenic
chr6_56037136_56037308					3.44774	-3.02463	1.33318	-2.26873	0.0232845	0.16696	Ppp1r17			Distal Intergenic
chr4_32098334_32098478					5.81959	-2.09395	0.922982	-2.26868	0.0232877	0.16696	Gm11927			Distal Intergenic
chr15_102350524_102350881					29.0704	-0.775412	0.341787	-2.2687	0.0232867	0.16696	Aaas			Promoter (<=1kb)
chr4_152312288_152312431					9.09281	-1.50034	0.661353	-2.2686	0.0232928	0.166965	Rnf207			Promoter (<=1kb)
chr3_153835787_153835906					10.0261	1.4522	0.640132	2.26859	0.0232931	0.166965	Gm25757			Downstream (<1kb)
chr2_146724977_146725547					35.868	-0.679375	0.299518	-2.26823	0.0233153	0.167089	Gm14111			Distal Intergenic
chr17_5666208_5666324					8.05706	1.49656	0.659788	2.26825	0.023314	0.167089	3300005D01Rik			Intron (ENSMUST00000089185.4/ENSMUSG00000034265.7, intron 2 of 8)
chr1_107006414_107006590					5.84667	-2.06681	0.911224	-2.26817	0.0233187	0.167096	Gm8080			Distal Intergenic
chr4_148825466_148825568					3.53895	-3.07413	1.35549	-2.2679	0.0233352	0.167171	Casz1			Intron (ENSMUST00000094464.9/ENSMUSG00000028977.16, intron 1 of 15)
chr11_109442554_109442637					3.46037	-3.04458	1.34248	-2.26788	0.0233364	0.167171	Amz2			Promoter (2-3kb)
chr19_36129733_36129992					32.5105	0.730072	0.321909	2.26795	0.0233325	0.167171	Ankrd1			Distal Intergenic
chr11_20886447_20886580					6.93152	-1.82989	0.8069	-2.2678	0.0233412	0.167184	Gm22807			Distal Intergenic
chr4_9874723_9875069					23.0357	-0.847172	0.37357	-2.26777	0.0233431	0.167184	Gdf6			Distal Intergenic
chr10_59934186_59934309					3.58236	-2.98823	1.31779	-2.26761	0.0233532	0.167239	Ddit4			Distal Intergenic
chr16_78462233_78462480					9.59313	1.52059	0.670608	2.26748	0.0233607	0.167275	Gm25038			Distal Intergenic
chr1_154610279_154610466					6.275	-1.90498	0.840185	-2.26734	0.0233697	0.167323	Cacna1e			Intron (ENSMUST00000187541.6/ENSMUSG00000004110.14, intron 6 of 46)
chr2_166478876_166479011					9.70367	1.39248	0.614178	2.26723	0.0233762	0.167352	Gm11469			Distal Intergenic
chr18_76058671_76058793					6.31556	-1.90066	0.838355	-2.26713	0.0233821	0.167377	Zbtb7c			Promoter (<=1kb)
chr1_119809164_119809260					3.49922	-2.9584	1.30503	-2.26693	0.0233946	0.167449	Ptpn4			Intron (ENSMUST00000064091.11/ENSMUSG00000026384.13, intron 1 of 26)
chr18_19644338_19644527					6.98636	-1.76614	0.779146	-2.26676	0.0234049	0.167484	Gm25392			Distal Intergenic
chr5_75564627_75564797					9.1362	-1.54803	0.682936	-2.26673	0.0234068	0.167484	Gm24502			Distal Intergenic
chr15_73982205_73982353					6.4313	1.75879	0.775908	2.26675	0.0234055	0.167484	Gm7935			Distal Intergenic
chr12_82479483_82479613					7.96165	1.56737	0.691536	2.2665	0.0234207	0.167567	Gm5435			Distal Intergenic
chr10_79689072_79689393					24.0399	0.944376	0.416685	2.2664	0.0234267	0.167592	Gzmm			Promoter (<=1kb)
chrX_92888428_92888832					18.9515	-1.04289	0.460176	-2.26628	0.0234341	0.16761	Gm25332			Distal Intergenic
chr1_101728273_101728430					6.94428	1.83426	0.809368	2.26628	0.023434	0.16761	Gm18969			Distal Intergenic
chr7_130702519_130702621					3.45548	-3.02792	1.33611	-2.26623	0.0234376	0.167618	Tacc2			Intron (ENSMUST00000207918.1/ENSMUSG00000030852.16, intron 6 of 6)
chr8_25108796_25108903					7.40772	1.56144	0.689046	2.26609	0.0234461	0.167661	RP23-106I21.5			Promoter (1-2kb)
chrX_107716402_107716547					3.98395	-2.57026	1.13438	-2.26578	0.0234649	0.167778	Tbx22			Distal Intergenic
chr5_25499532_25499867					34.1897	0.680095	0.30021	2.26539	0.0234886	0.167913	4831440E17Rik			Promoter (<=1kb)
chr14_26638888_26638976					9.08382	1.47559	0.651356	2.26541	0.0234875	0.167913	Arf4			Promoter (<=1kb)
chr11_10612380_10612578					5.93499	-1.99753	0.881834	-2.2652	0.0235004	0.167946	Gm11997			Distal Intergenic
chr13_92694325_92694469					10.4389	1.27878	0.56453	2.26521	0.0234995	0.167946	Thbs4			Intron (ENSMUST00000049488.7/ENSMUSG00000021703.8, intron 8 of 11)
chr3_122142437_122142525					3.68495	2.61389	1.1539	2.26527	0.0234963	0.167946	Gm43157			Intron (ENSMUST00000013995.12/ENSMUSG00000028125.14, intron 31 of 49)
chr5_113553577_113553739					8.06653	-1.61169	0.711564	-2.265	0.0235127	0.168003	Wscd2			Exon (ENSMUST00000181650.1/ENSMUSG00000063430.9, exon 2 of 2)
chr1_176137759_176138071					14.5607	2.72154	1.20157	2.26499	0.0235133	0.168003	Gm37916			Intron (ENSMUST00000065967.13/ENSMUSG00000055214.15, intron 2 of 9)
chr7_108944123_108944237					5.81064	2.08606	0.921052	2.26487	0.0235206	0.168037	Eif3f			Distal Intergenic
chr15_37310390_37310517					7.84966	-1.71856	0.758808	-2.26481	0.0235244	0.168048	Grhl2			Intron (ENSMUST00000161405.7/ENSMUSG00000022286.15, intron 8 of 9)
chr9_60195036_60195212					7.77392	-1.62617	0.718097	-2.26455	0.0235402	0.168136	Thsd4	Y		Intron (ENSMUST00000171654.7/ENSMUSG00000032289.15, intron 6 of 16)
chr16_10328190_10328293					5.48967	2.09764	0.926303	2.26453	0.0235417	0.168136	Emp2			Distal Intergenic
chr16_96885653_96885746					8.11027	-1.61872	0.714922	-2.26419	0.0235626	0.168252	Dscam			Intron (ENSMUST00000056102.7/ENSMUSG00000050272.9, intron 3 of 32)
chr10_102922875_102923275					38.7781	-0.690009	0.304749	-2.26418	0.0235628	0.168252	Alx1	Y		Distal Intergenic
chrX_52253009_52253096					4.60901	-2.30442	1.01783	-2.26405	0.0235708	0.168292	Gm14582			Distal Intergenic
chr4_108300677_108300905					18.0085	-1.03684	0.457987	-2.26391	0.0235794	0.168336	Zyg11b			Promoter (<=1kb)
chrX_36209708_36209778					2.5834	-3.49708	1.54482	-2.26374	0.0235899	0.16838	Gm14560			Downstream (2-3kb)
chr15_99611197_99611276					3.50934	-3.06334	1.35322	-2.26374	0.0235904	0.16838	Aqp6			Distal Intergenic
chr8_83050145_83050337					6.33504	1.94948	0.861194	2.26369	0.0235932	0.168382	RP23-72K19.2			Intron (ENSMUST00000078525.6/ENSMUSG00000047747.10, intron 6 of 6)
chr18_66021833_66021944					4.68372	-2.40988	1.06461	-2.26362	0.0235975	0.168396	Lman1			Promoter (<=1kb)
chr13_38202508_38202611					6.36807	1.72058	0.760132	2.26353	0.0236033	0.16842	Snrnp48			Promoter (2-3kb)
chr1_122536797_122537105					26.6858	-0.822931	0.363596	-2.26331	0.0236164	0.168496	Gm36982			Distal Intergenic
chr14_54449115_54449267					14.5462	1.08175	0.477996	2.26309	0.0236301	0.168548	Gm24424			Promoter (<=1kb)
chr1_85789883_85789946					5.9826	2.00384	0.88542	2.26315	0.0236266	0.168548	Cab39			Distal Intergenic
chr13_56208976_56209052					4.38078	2.37294	1.04855	2.26308	0.023631	0.168548	Tifab			Distal Intergenic
chr4_14087756_14087827					3.61846	2.57993	1.14003	2.26303	0.0236341	0.168552	Gm24068			Distal Intergenic
chr19_38526996_38527061					2.9305	3.32733	1.47038	2.2629	0.023642	0.168591	Plce1		Y	Promoter (2-3kb)
chr14_27056774_27057100					28.4123	-0.839353	0.370943	-2.26276	0.0236507	0.168626	Il17rd			Intron (ENSMUST00000035336.3/ENSMUSG00000040717.5, intron 1 of 12)
chr12_86990008_86990252					23.8352	0.868055	0.38363	2.26274	0.0236517	0.168626	Zdhhc22			Promoter (1-2kb)
chr1_6898286_6898424					5.82914	-2.01194	0.889277	-2.26244	0.0236701	0.168636	Gm7449			Distal Intergenic
chr3_35242486_35242624					5.82914	-2.01194	0.889277	-2.26244	0.0236701	0.168636	Gm43003			Distal Intergenic
chr2_170321954_170322061					6.59306	-1.91339	0.845707	-2.26248	0.023668	0.168636	Bcas1			Distal Intergenic
chr9_122357947_122358171					9.96312	-1.38311	0.611288	-2.26262	0.0236592	0.168636	Abhd5	Y		Intron (ENSMUST00000156520.7/ENSMUSG00000032540.15, intron 1 of 6)
chr17_89766117_89766247					9.87428	-1.37071	0.605856	-2.26244	0.0236702	0.168636	Gm10184			Distal Intergenic
chr10_56356661_56356923					15.9865	-1.0557	0.46662	-2.26245	0.0236696	0.168636	Rps8-ps1			Promoter (1-2kb)
chr5_118014950_118015295					18.9218	0.96761	0.427682	2.26245	0.0236697	0.168636	Gm42545			Distal Intergenic
chr13_5035629_5035720					7.37289	-1.82056	0.804808	-2.26211	0.0236907	0.168764	Gm24790			Distal Intergenic
chr10_110906378_110906537					4.78179	-2.30164	1.01753	-2.26198	0.0236984	0.168802	Gm22236			Promoter (1-2kb)
chr13_22771738_22771887					5.87018	-1.98607	0.878055	-2.2619	0.0237036	0.168822	Gm11314			Promoter (<=1kb)
chrX_151054410_151054490					3.62303	2.51536	1.11213	2.26175	0.0237127	0.168869	Fgd1		Y	Intron (ENSMUST00000112685.7/ENSMUSG00000025265.14, intron 1 of 17)
chr10_12505728_12505889					7.3305	1.55262	0.68652	2.26159	0.023723	0.16892	Gm25139			Intron (ENSMUST00000076817.4/ENSMUSG00000019820.9, intron 52 of 73)
chr5_81591646_81591819					8.43755	3.73683	1.65233	2.26156	0.0237247	0.16892	Adgrl3			Intron (ENSMUST00000132375.7/ENSMUSG00000037605.16, intron 8 of 24)
chr11_59329715_59330108					15.9148	-1.06848	0.47248	-2.26143	0.0237328	0.16896	Gm24756			Intron (ENSMUST00000000128.9/ENSMUSG00000000126.11, intron 3 of 3)
chr10_3573184_3573278					4.40364	2.15288	0.95212	2.26114	0.0237505	0.169068	Iyd			Distal Intergenic
chr10_82354133_82354326					32.9969	0.725965	0.321071	2.26107	0.0237547	0.169081	Gm4924			Promoter (<=1kb)
chr11_111687761_111687901					2.57566	-3.49327	1.54539	-2.26045	0.0237935	0.169271	Gm11677			Distal Intergenic
chr11_89509083_89509179					5.94489	-2.00396	0.886509	-2.26051	0.0237896	0.169271	4932411E22Rik			Intron (ENSMUST00000207815.1/ENSMUSG00000047773.13, intron 2 of 16)
chr7_27330797_27331155					45.5863	-0.5911	0.261502	-2.26041	0.0237961	0.169271	Ltbp4			Promoter (2-3kb)
chr15_11995364_11995597					18.9271	0.995325	0.440324	2.26044	0.0237941	0.169271	Sub1			Promoter (<=1kb)
chr13_29167205_29167283					3.0012	3.40489	1.50624	2.26053	0.0237884	0.169271	Gm11363			Distal Intergenic
chr14_113264129_113264189					2.12803	3.78883	1.67611	2.26048	0.0237914	0.169271	Tpm3-rs7			Distal Intergenic
chr7_13278650_13278861					36.1735	0.650282	0.2877	2.26028	0.0238041	0.169311	Lig1			Promoter (<=1kb)
chr5_120155868_120155952					3.71807	2.53521	1.12177	2.26001	0.0238206	0.169411	Rbm19			Promoter (<=1kb)
chr9_57262259_57262368					7.67017	-1.71113	0.757238	-2.2597	0.0238402	0.169532	1700017B05Rik			Promoter (<=1kb)
chr4_128899458_128899681					22.8919	0.881371	0.39007	2.25952	0.0238508	0.169566	Trim62			Intron (ENSMUST00000147852.1/ENSMUSG00000041000.8, intron 4 of 5)
chr7_117394006_117394408					20.5257	0.943648	0.417625	2.25956	0.0238487	0.169566	Gm45153			Intron (ENSMUST00000160035.7/ENSMUSG00000030657.11, intron 1 of 6)
chr8_91444073_91444161					3.98871	2.5944	1.14822	2.2595	0.0238523	0.169566	RP24-95N3.2			3' UTR
chr16_59440207_59440490					6.29756	-1.89702	0.839598	-2.25944	0.0238558	0.169574	1700022E09Rik			Exon (ENSMUST00000114341.2/ENSMUSG00000074991.4, exon 7 of 9)
chr2_34027471_34027765					19.1246	1.02038	0.451617	2.25939	0.023859	0.169579	Gm13404			Intron (ENSMUST00000134921.1/ENSMUSG00000087461.2, intron 2 of 3)
chr2_6862918_6863109					8.76271	1.69207	0.748929	2.25932	0.0238637	0.169595	Celf2			Intron (ENSMUST00000002176.12/ENSMUSG00000002107.18, intron 3 of 15)
chr2_33594752_33595258					34.7662	-0.702894	0.311127	-2.25919	0.0238717	0.169634	Gm38011			Intron (ENSMUST00000041730.10/ENSMUSG00000038765.13, intron 2 of 7)
chr3_79222301_79222372					4.69295	-2.27788	1.00839	-2.25893	0.0238875	0.169729	4921511C10Rik			Intron (ENSMUST00000200412.1/ENSMUSG00000104585.1, intron 1 of 2)
chr14_27864175_27864351					7.70485	1.6747	0.741391	2.25887	0.0238917	0.169742	Erc2			Intron (ENSMUST00000210135.1/ENSMUSG00000040640.10, intron 4 of 19)
chrX_135243853_135244284					19.114	-0.94826	0.41981	-2.25878	0.0238968	0.16976	Gm15022			Distal Intergenic
chr1_191435574_191435761					11.4752	-1.39504	0.617621	-2.25873	0.0239001	0.169766	Gm2272			Downstream (<1kb)
chr8_66504057_66504142					3.16362	2.78501	1.23302	2.25869	0.0239029	0.169769	Tktl2			Distal Intergenic
chr17_36219439_36219533					2.58727	-3.49894	1.54944	-2.25819	0.0239338	0.169905	Gm20392			Distal Intergenic
chr9_61324411_61324524					8.53338	-1.53662	0.680433	-2.2583	0.0239271	0.169905	Gm10655			Distal Intergenic
chr14_70180649_70180814					9.38185	-1.47027	0.651077	-2.25821	0.0239326	0.169905	Pdlim2	Y		Promoter (2-3kb)
chr10_80371464_80371582					14.9854	-1.11975	0.495865	-2.25818	0.0239344	0.169905	Gm15123			Promoter (<=1kb)
chr6_128080042_128080133					2.74641	3.24851	1.43846	2.25833	0.0239254	0.169905	Gm26338			Intron (ENSMUST00000112173.7/ENSMUSG00000030352.14, intron 1 of 7)
chr6_114224560_114224656					4.62585	-2.39325	1.05988	-2.25805	0.0239425	0.16991	Gm8132			Intron (ENSMUST00000032451.8/ENSMUSG00000030307.8, intron 6 of 13)
chr7_121074279_121074385					5.72035	-2.25201	0.997291	-2.25812	0.0239379	0.16991	Igsf6			Promoter (<=1kb)
chr4_135531980_135532558					37.8435	-0.733553	0.324857	-2.25808	0.0239406	0.16991	Gm25317			Intron (ENSMUST00000123221.1/ENSMUSG00000028801.14, intron 8 of 8)
chr17_49816050_49816475					24.9936	0.831159	0.368096	2.258	0.0239459	0.169917	Gm16555			Intron (ENSMUST00000162854.1/ENSMUSG00000023999.14, intron 13 of 22)
chr17_14694153_14694286					7.86489	1.57536	0.697697	2.25794	0.0239493	0.169923	Thbs2			Promoter (<=1kb)
chr1_167394329_167394462					18.456	1.04908	0.464642	2.25782	0.0239571	0.169961	Mgst3		Y	Promoter (<=1kb)
chr17_78225678_78225825					8.49577	1.4729	0.652369	2.25778	0.0239595	0.169961	Crim1			Intron (ENSMUST00000112498.2/ENSMUSG00000024074.7, intron 1 of 16)
chr12_54819732_54819827					3.58623	-2.9889	1.32389	-2.25766	0.0239666	0.169976	Snx6			Distal Intergenic
chr3_102673220_102673392					3.58623	-2.9889	1.32389	-2.25766	0.0239666	0.169976	Gm19202			Distal Intergenic
chr11_62986622_62986835					7.80605	-1.58564	0.702394	-2.25748	0.0239783	0.170025	Cdrt4os1			Intron (ENSMUST00000035854.3/ENSMUSG00000042200.3, intron 1 of 1)
chr19_6306363_6306595					32.3705	-0.735547	0.325824	-2.2575	0.0239769	0.170025	Cdc42bpg			Promoter (<=1kb)
chr18_75026968_75027073					2.63825	-3.54183	1.569	-2.25738	0.0239844	0.17005	Gm27781			Intron (ENSMUST00000039608.7/ENSMUSG00000035765.9, intron 1 of 16)
chrX_75673865_75674628					84.2645	0.45009	0.199395	2.25728	0.0239908	0.170069	Gm15065			Distal Intergenic
chr2_112265438_112265698					40.0814	0.662999	0.293718	2.25726	0.0239918	0.170069	Slc12a6	Y		Promoter (<=1kb)
chr4_137083106_137083165					2.89544	3.33128	1.47594	2.25706	0.0240046	0.170141	Zbtb40			Distal Intergenic
chr7_142483356_142483476					5.18491	-2.09273	0.927244	-2.25694	0.0240118	0.170175	Lsp1			Promoter (<=1kb)
chr4_150692728_150692966					6.16959	-2.08459	0.923673	-2.25685	0.0240173	0.170196	Gm16079			Distal Intergenic
chr10_69665586_69665691					3.52244	-2.99244	1.32606	-2.25663	0.0240309	0.170241	Ank3		Y	Intron (ENSMUST00000182379.6/ENSMUSG00000069601.13, intron 2 of 2)
chr16_25849043_25849196					4.89034	-2.32352	1.02964	-2.25664	0.0240306	0.170241	Trp63			Intron (ENSMUST00000115308.8/ENSMUSG00000022510.14, intron 4 of 10)
chr17_47981785_47981950					8.52768	-1.53977	0.682306	-2.25671	0.024026	0.170241	Gm14871			Distal Intergenic
chrX_150787913_150788115					7.19043	-1.79357	0.794896	-2.25636	0.0240478	0.170343	Gm24907			Distal Intergenic
chr2_146537706_146537810					3.61062	-2.99649	1.32819	-2.25607	0.0240664	0.170457	4933406D12Rik			Distal Intergenic
chr9_27299053_27299319					45.778	-0.597498	0.264851	-2.25598	0.024072	0.17048	Igsf9b			Promoter (<=1kb)
chr2_78868530_78868825					33.2638	0.688663	0.305281	2.25583	0.0240811	0.170526	Ube2e3			Promoter (<=1kb)
chr11_120701382_120701492					5.94135	-2.0279	0.898975	-2.25579	0.0240838	0.170528	Aspscr1			Promoter (1-2kb)
chr9_31309107_31309234					4.90685	-2.33803	1.03652	-2.25566	0.0240921	0.170536	Prdm10			Intron (ENSMUST00000117389.7/ENSMUSG00000042496.17, intron 1 of 6)
chr12_79848012_79848231					10.748	-1.29035	0.572034	-2.25573	0.0240876	0.170536	Gm28056			Distal Intergenic
chr6_89595484_89595749					32.5037	0.70896	0.314309	2.25561	0.0240948	0.170536	Chchd6			Promoter (<=1kb)
chr8_24524095_24524220					5.2857	1.95682	0.867523	2.25564	0.0240929	0.170536	Ido2			Distal Intergenic
chr1_80900925_80901006					3.60522	2.50924	1.11247	2.25556	0.0240979	0.17054	Gm29124			Promoter (2-3kb)
chr13_97607235_97607389					5.6565	-1.93705	0.858839	-2.25543	0.0241061	0.170581	RP23-116E3.2			Distal Intergenic
chr9_15045445_15045612					9.60923	1.36495	0.605263	2.25514	0.0241245	0.170694	Panx1			Promoter (<=1kb)
chr8_119503541_119503639					7.25286	-1.69735	0.752675	-2.2551	0.0241273	0.170696	Slc38a8			Promoter (1-2kb)
chr6_145301894_145302153					9.02632	-1.47381	0.653591	-2.25494	0.0241368	0.170746	2010013B24Rik			Promoter (<=1kb)
chrX_7648756_7649239					59.7591	0.50607	0.22444	2.25481	0.0241453	0.17076	Syp			3' UTR
chr17_65613884_65614223					52.049	0.557823	0.247394	2.2548	0.0241462	0.17076	Vapa			Promoter (<=1kb)
chr2_31314276_31314361					3.70854	2.54184	1.1273	2.25481	0.0241454	0.17076	Hmcn2			Promoter (<=1kb)
chr9_30880650_30880791					6.24271	-1.87692	0.832482	-2.25461	0.0241581	0.170809	Adamts15			Distal Intergenic
chr2_169003229_169003392					6.83155	-1.79129	0.794502	-2.25461	0.0241578	0.170809	Gm14260			Distal Intergenic
chr12_112264322_112264613					28.1628	-0.758828	0.336579	-2.25453	0.0241627	0.170824	Kif26a		Y	Distal Intergenic
chr15_87467871_87467948					2.76123	3.27138	1.45115	2.25434	0.024175	0.170894	Fam19a5			Distal Intergenic
chr18_3666523_3666954					33.2037	0.749669	0.332558	2.25425	0.0241806	0.170915	Gm23643			Distal Intergenic
chr11_97936905_97937017					3.52836	-3.08387	1.36817	-2.25401	0.0241956	0.170988	Gm22461			Exon (ENSMUST00000141708.1/ENSMUSG00000017417.14, exon 8 of 8)
chr16_92609281_92609516					13.8601	-1.14782	0.509245	-2.25397	0.0241978	0.170988	Gm26626			Intron (ENSMUST00000023673.13/ENSMUSG00000022952.16, intron 7 of 7)
chr12_110480891_110480981					5.2589	1.92802	0.855388	2.25397	0.0241982	0.170988	Ppp2r5c			Distal Intergenic
chr2_45702608_45702734					8.46861	1.55898	0.691677	2.25392	0.0242014	0.170993	1700019E08Rik			Distal Intergenic
chr19_45745573_45745644					10.6326	-1.34687	0.597586	-2.25385	0.0242056	0.171004	Fgf8		Y	Promoter (2-3kb)
chrX_75416354_75416738					42.1198	0.631827	0.280337	2.25381	0.0242079	0.171004	Mtcp1			Promoter (<=1kb)
chr9_13425437_13425546					6.60454	1.86984	0.829693	2.25366	0.0242177	0.171056	Phxr4			Distal Intergenic
chr10_61249085_61249152					1.87772	-4.10192	1.82032	-2.25341	0.0242333	0.171089	Adamts14			Intron (ENSMUST00000092486.10/ENSMUSG00000059901.12, intron 3 of 21)
chr4_91215274_91215337					1.87772	-4.10192	1.82032	-2.25341	0.0242333	0.171089	Elavl2			Distal Intergenic
chr8_32459113_32459184					1.87772	-4.10192	1.82032	-2.25341	0.0242333	0.171089	Gm22140			Intron (ENSMUST00000209107.1/ENSMUSG00000062991.7, intron 1 of 12)
chr7_80187064_80187292					24.7476	-0.808073	0.358604	-2.25339	0.0242348	0.171089	Sema4b			Promoter (<=1kb)
chr10_70541902_70542064					6.15698	1.88174	0.835059	2.25342	0.0242327	0.171089	Gm22320			Intron (ENSMUST00000105436.8/ENSMUSG00000043259.14, intron 9 of 14)
chr17_67289670_67289903					9.86001	-1.41317	0.627209	-2.25311	0.024252	0.171191	Ptprm		Y	Intron (ENSMUST00000037974.8/ENSMUSG00000033278.9, intron 1 of 30)
chr8_57353608_57353867					20.0141	-0.925997	0.410992	-2.25308	0.0242542	0.171191	5033428I22Rik			Intron (ENSMUST00000210614.1/ENSMUSG00000097910.2, intron 2 of 2)
chr4_27811100_27811185					3.55424	-2.96407	1.3156	-2.25302	0.0242576	0.171198	Gm11914			Distal Intergenic
chr16_60385996_60386109					3.53018	-2.99504	1.32952	-2.25272	0.0242766	0.171287	Gm4660			Intron (ENSMUST00000068860.12/ENSMUSG00000055540.15, intron 3 of 17)
chr18_20938786_20938889					3.51368	-2.97535	1.32081	-2.25267	0.0242802	0.171287	Rnf125			Distal Intergenic
chr1_75180293_75180554					29.5272	-0.839971	0.37287	-2.25272	0.0242768	0.171287	Abcb6			Promoter (<=1kb)
chr2_93982930_93983101					9.46486	1.35531	0.601646	2.25267	0.0242803	0.171287	Alkbh3			Promoter (1-2kb)
chr13_73763070_73763165					6.12526	-2.04699	0.908735	-2.25258	0.024286	0.171293	Slc12a7			Promoter (<=1kb)
chr17_69421705_69421800					5.4064	1.96227	0.871116	2.25259	0.0242849	0.171293	C030034I22Rik			Intron (ENSMUST00000181032.1/ENSMUSG00000096988.1, intron 2 of 2)
chr13_38534270_38534421					4.75605	-2.29447	1.01864	-2.25249	0.0242914	0.171314	Txndc5			Distal Intergenic
chr16_10366640_10366802					3.53237	-2.95665	1.31295	-2.2519	0.0243283	0.171487	Tekt5			Intron (ENSMUST00000043415.12/ENSMUSG00000039179.13, intron 5 of 6)
chr6_128643064_128643209					3.53237	-2.95665	1.31295	-2.2519	0.0243283	0.171487	Gm44478			Promoter (<=1kb)
chr12_108445445_108445544					4.38492	-2.76101	1.22607	-2.25192	0.0243276	0.171487	Gm15636			Intron (ENSMUST00000138456.7/ENSMUSG00000058070.14, intron 1 of 6)
chr6_54852764_54852974					12.5482	-1.31651	0.58461	-2.25195	0.0243256	0.171487	Znrf2			Intron (ENSMUST00000079869.12/ENSMUSG00000058446.14, intron 1 of 4)
chr7_144609591_144609901					22.4687	-0.855262	0.379778	-2.252	0.024322	0.171487	Ano1			Promoter (1-2kb)
chr15_77327891_77328028					3.545	-2.97459	1.32102	-2.25173	0.0243393	0.171509	Rbfox2			Distal Intergenic
chr4_124441768_124442212					20.5449	-2.3719	1.05336	-2.25175	0.0243379	0.171509	1700057H15Rik			Intron (ENSMUST00000127913.7/ENSMUSG00000084757.7, intron 2 of 3)
chr4_57895260_57895492					6.25821	-2.03895	0.905517	-2.2517	0.0243414	0.171509	Gm26138			3' UTR
chr17_25015749_25016109					52.7733	-0.548801	0.243718	-2.25179	0.0243356	0.171509	Ift140			Promoter (<=1kb)
chr15_76229465_76229636					16.752	-1.01621	0.451354	-2.25147	0.0243555	0.171591	Plec			Promoter (<=1kb)
chr10_29104940_29105091					3.54887	-2.9759	1.32187	-2.25128	0.0243675	0.171617	Soga3			Distal Intergenic
chr13_94979114_94979356					23.7755	-0.825951	0.366888	-2.25124	0.0243706	0.171617	Wdr41			Promoter (2-3kb)
chr8_60505675_60506027					23.2238	0.916676	0.407178	2.25129	0.024367	0.171617	Aadat			Promoter (<=1kb)
chr4_97757693_97757777					4.58816	2.17719	0.967097	2.25127	0.0243688	0.171617	Gm12676			Promoter (<=1kb)
chr9_90234055_90234123					2.90122	3.21366	1.42752	2.25122	0.0243716	0.171617	Gm16200			Intron (ENSMUST00000041767.13/ENSMUSG00000037410.13, intron 3 of 12)
chr5_23935767_23935883					4.4041	2.24161	0.99575	2.25117	0.0243746	0.17162	Fam126a			Intron (ENSMUST00000101513.8/ENSMUSG00000028995.14, intron 10 of 10)
chr1_4857479_4857827					64.8858	0.495572	0.220156	2.25101	0.024385	0.171676	Tcea1			Promoter (<=1kb)
chr7_46755918_46755983					2.81351	3.32183	1.47574	2.25096	0.0243884	0.171682	Saa2			Distal Intergenic
chr1_95185283_95185433					12.1375	1.2834	0.570203	2.25079	0.0243991	0.17174	Gm5264			Distal Intergenic
chr15_52043622_52043778					4.99718	-2.35123	1.04472	-2.25059	0.0244118	0.171744	Aard			Intron (ENSMUST00000090025.4/ENSMUSG00000068522.4, intron 1 of 1)
chr9_61896555_61896682					5.70025	-1.94676	0.865017	-2.25054	0.0244146	0.171744	Rplp1			Distal Intergenic
chr9_114069553_114069719					5.70025	-1.94676	0.865017	-2.25054	0.0244146	0.171744	Susd5			Intron (ENSMUST00000135338.1/ENSMUSG00000086596.1, intron 3 of 4)
chr6_85399811_85400188					34.2374	0.67287	0.298968	2.25064	0.0244082	0.171744	Noto			Distal Intergenic
chr1_178337680_178337994					31.9397	0.6954	0.308986	2.25059	0.0244114	0.171744	Hnrnpu			Promoter (<=1kb)
chr15_57508652_57508752					8.16618	1.64738	0.731987	2.25056	0.0244135	0.171744	Slc22a22			Distal Intergenic
chr4_95161277_95161670					57.6018	0.517756	0.23007	2.25043	0.0244219	0.171772	Gm28096			Exon (ENSMUST00000128094.1/ENSMUSG00000087366.7, exon 4 of 6)
chr2_131562219_131562287					2.76897	3.2579	1.44769	2.2504	0.0244234	0.171772	Adra1d			Promoter (<=1kb)
chr16_89739090_89739241					3.41425	-3.01327	1.33914	-2.25015	0.0244395	0.171838	Tiam1		Y	Distal Intergenic
chr6_4506362_4506453					4.75185	-2.34454	1.04205	-2.24994	0.0244527	0.171838	Gm43921			Promoter (<=1kb)
chr4_95860701_95860810					5.63884	-1.98591	0.882623	-2.25001	0.0244481	0.171838	Fggy			Intron (ENSMUST00000079223.10/ENSMUSG00000028573.18, intron 14 of 15)
chr18_21300006_21300688					155.627	0.333723	0.148316	2.25008	0.024444	0.171838	Garem			Promoter (<=1kb)
chr12_84640755_84640966					21.891	0.88751	0.394451	2.24999	0.0244496	0.171838	Vrtn			Promoter (<=1kb)
chr6_17065522_17065701					16.6626	0.981267	0.436107	2.25006	0.0244451	0.171838	Tes		Y	Promoter (<=1kb)
chr6_121144248_121144323					3.61296	2.50096	1.11155	2.24997	0.0244508	0.171838	Mical3	Y		Distal Intergenic
chr8_4404537_4404633					3.61296	2.50096	1.11155	2.24997	0.0244508	0.171838	Gm45118			Promoter (1-2kb)
chr11_104971402_104971565					11.2118	1.3219	0.587546	2.24987	0.0244573	0.171853	Gm11621			Distal Intergenic
chr5_147054970_147055153					5.8214	-2.01	0.893471	-2.24965	0.024471	0.171931	Lnx2			Intron (ENSMUST00000016664.7/ENSMUSG00000016520.7, intron 1 of 9)
chr2_21261762_21261865					9.12066	1.44654	0.643022	2.24959	0.0244751	0.171942	Gm13378			Distal Intergenic
chr16_59639117_59639234					15.0189	1.04928	0.466475	2.24939	0.0244879	0.172015	Arl6			Promoter (<=1kb)
chr9_108991500_108992010					88.5702	0.422231	0.187717	2.2493	0.0244935	0.172037	Pfkfb4			Promoter (<=1kb)
chr2_21235135_21235207					3.07968	2.79174	1.24127	2.2491	0.0245063	0.172092	Gm13378			Distal Intergenic
chrX_12170319_12170378					3.07968	2.79174	1.24127	2.2491	0.0245063	0.172092	Gm14521			Distal Intergenic
chr2_153525943_153526180					19.2127	-0.933874	0.415243	-2.24898	0.0245135	0.172107	Nol4l			Intron (ENSMUST00000035346.13/ENSMUSG00000061411.12, intron 1 of 10)
chr19_12796134_12796477					52.8428	0.54895	0.244088	2.24898	0.0245135	0.172107	Zfp91			Promoter (<=1kb)
chr2_84650642_84650880					29.0369	0.745182	0.331353	2.24891	0.0245184	0.172107	Ctnnd1			Promoter (<=1kb)
chr3_145730251_145730335					3.91256	2.33562	1.03854	2.24894	0.0245164	0.172107	Gm43408			Distal Intergenic
chr1_27190798_27190873					2.76422	3.25666	1.44819	2.24878	0.0245262	0.172144	Gm19641			Distal Intergenic
chr1_132220918_132221119					9.86723	-1.36243	0.605886	-2.24866	0.024534	0.172181	Lemd1			Intron (ENSMUST00000188169.6/ENSMUSG00000079330.8, intron 1 of 4)
chr13_38170690_38170850					7.31921	1.55086	0.689724	2.24853	0.0245425	0.172224	Dsp			Intron (ENSMUST00000127906.7/ENSMUSG00000054889.9, intron 4 of 23)
chr13_97530651_97530756					5.44061	1.99619	0.88784	2.24836	0.0245529	0.172279	RP23-116E3.2			Distal Intergenic
chr12_41688966_41689083					3.5147	-2.98932	1.3297	-2.24811	0.0245694	0.172307	Lrrn3			Intron (ENSMUST00000132121.7/ENSMUSG00000056899.10, intron 5 of 6)
chr9_21149849_21150123					33.4742	0.687955	0.306019	2.24808	0.0245713	0.172307	Cdc37			Promoter (<=1kb)
chr4_119733589_119733924					32.2579	0.698472	0.310693	2.24811	0.0245694	0.172307	Hivep3			Promoter (<=1kb)
chr5_53470843_53470952					7.76622	1.52627	0.678925	2.24807	0.0245719	0.172307	Rbpj	Y		Intron (ENSMUST00000201991.3/ENSMUSG00000039191.12, intron 1 of 6)
chr10_63978252_63978442					8.45527	1.60505	0.713914	2.24824	0.0245608	0.172307	Gm10118			Intron (ENSMUST00000105441.7/ENSMUSG00000060843.11, intron 7 of 17)
chr5_35695949_35696053					5.53039	1.908	0.848723	2.24809	0.0245705	0.172307	Htra3			Downstream (1-2kb)
chr17_13709364_13709542					9.43132	-1.43594	0.638766	-2.248	0.0245764	0.172322	Tcte2			Intron (ENSMUST00000135850.7/ENSMUSG00000038347.14, intron 1 of 4)
chr6_94209394_94209526					3.48019	-2.96341	1.31827	-2.24795	0.0245795	0.172326	Magi1			Intron (ENSMUST00000055224.14/ENSMUSG00000045095.16, intron 1 of 21)
chr1_161749244_161749338					3.53624	-2.95782	1.31582	-2.24789	0.0245831	0.172334	Gm5049			Distal Intergenic
chr11_4094532_4094602					3.56585	-2.96799	1.32041	-2.24777	0.0245909	0.172371	Mtfp1			Promoter (<=1kb)
chr9_76789413_76789514					3.55275	-2.97698	1.32446	-2.24769	0.0245959	0.172388	Gm23791			Distal Intergenic
chr14_64778315_64778395					3.39238	-3.00524	1.33706	-2.24764	0.024599	0.172392	Gm26225			Intron (ENSMUST00000100473.4/ENSMUSG00000060012.7, intron 32 of 39)
chr4_57567807_57567874					2.93695	3.31269	1.47391	2.24756	0.0246044	0.172413	Palm2			Promoter (<=1kb)
chr11_51809767_51809839					4.58425	-2.25921	1.00527	-2.24736	0.0246172	0.172439	Sar1b			Distal Intergenic
chr2_3659377_3659838					38.779	-0.6437	0.286412	-2.24746	0.0246107	0.172439	Gm13183			Intron (ENSMUST00000115052.8/ENSMUSG00000026655.14, intron 2 of 4)
chr13_14612967_14613338					43.7034	0.604489	0.268974	2.24739	0.0246153	0.172439	Psma2			Promoter (<=1kb)
chr17_71183369_71183696					40.9459	0.628583	0.279701	2.24734	0.0246182	0.172439	Lpin2		Y	Promoter (<=1kb)
chr6_19921496_19921651					5.67252	1.92116	0.854947	2.24711	0.0246331	0.172527	Gm42581			Distal Intergenic
chr14_55873918_55874094					10.6811	-1.37647	0.61258	-2.24701	0.0246395	0.172554	Gm26751			Promoter (<=1kb)
chr7_45124332_45124622					49.2478	-0.581466	0.258816	-2.24664	0.0246632	0.172702	Rps11			Promoter (<=1kb)
chr2_50903746_50903894					4.64637	-2.31506	1.03058	-2.24637	0.0246805	0.172748	Gm13498			Distal Intergenic
chr15_59641350_59641629					18.156	0.947287	0.421677	2.24648	0.0246735	0.172748	Trib1			Distal Intergenic
chr2_85050091_85050183					10.1615	1.3665	0.608304	2.24641	0.0246779	0.172748	Tnks1bp1			Promoter (<=1kb)
chrX_43430734_43430827					6.68652	1.65428	0.736433	2.24634	0.0246822	0.172748	Tenm1			Promoter (1-2kb)
chr1_40254515_40254599					2.82125	3.30757	1.47241	2.24637	0.0246805	0.172748	Il1r1			Intron (ENSMUST00000027241.10/ENSMUSG00000026072.12, intron 1 of 10)
chr1_17506870_17507012					3.58316	-2.99966	1.33543	-2.24621	0.0246906	0.172767	Gm25166			Distal Intergenic
chr3_135212400_135212645					23.6889	0.817726	0.364052	2.24618	0.0246924	0.172767	Cenpe			Promoter (<=1kb)
chr7_84779278_84779410					21.6175	0.846677	0.376935	2.24621	0.0246902	0.172767	2610206C17Rik			Distal Intergenic
chr14_7834933_7835125					10.5347	-1.44619	0.643938	-2.24586	0.0247131	0.17288	Flnb	Y		Intron (ENSMUST00000052678.8/ENSMUSG00000025278.8, intron 1 of 45)
chr4_106020033_106020388					16.1254	-1.06854	0.475791	-2.24581	0.0247159	0.17288	Gm24363			Distal Intergenic
chr2_80315394_80315626					33.4415	0.66756	0.297247	2.24581	0.0247161	0.17288	Dnajc10			Promoter (<=1kb)
chr18_42669302_42669398					3.79705	2.55934	1.13965	2.24573	0.0247215	0.1729	Gpr151			Intron (ENSMUST00000136118.7/ENSMUSG00000024500.18, intron 6 of 8)
chr11_95884065_95884216					3.62121	-2.987	1.33022	-2.24549	0.0247367	0.172989	Gm11534			Intron (ENSMUST00000038343.6/ENSMUSG00000013418.8, intron 4 of 10)
chr6_21949267_21949667					69.2268	0.519047	0.231189	2.24512	0.0247607	0.173105	Ing3			Promoter (<=1kb)
chr8_60632626_60632939					62.8959	0.525207	0.233928	2.24517	0.0247573	0.173105	Mfap3l			Promoter (<=1kb)
chr5_122059501_122059584					5.6112	1.83618	0.817849	2.24513	0.0247598	0.173105	Cux2			Distal Intergenic
chr5_6423287_6423402					4.65411	-2.40224	1.07012	-2.24484	0.0247784	0.173106	Gm3203			Intron (ENSMUST00000197468.1/ENSMUSG00000106064.1, intron 1 of 3)
chr19_12164303_12164466					5.64271	-1.98712	0.885149	-2.24495	0.0247713	0.173106	Olfr1555-ps1			Promoter (2-3kb)
chr4_117132024_117132166					8.06047	-1.62765	0.724996	-2.24505	0.024765	0.173106	Plk3			Promoter (1-2kb)
chr6_22003320_22003608					10.6095	-1.41783	0.631575	-2.24491	0.0247738	0.173106	Cped1			Intron (ENSMUST00000115383.8/ENSMUSG00000062980.15, intron 1 of 21)
chr9_104594051_104594185					4.72272	2.37642	1.05859	2.24488	0.0247759	0.173106	Cpne4			Intron (ENSMUST00000098443.8/ENSMUSG00000032564.15, intron 4 of 5)
chr6_77101185_77101271					3.00534	3.38441	1.50763	2.24486	0.024777	0.173106	Ctnna2			Intron (ENSMUST00000160894.7/ENSMUSG00000063063.12, intron 10 of 19)
chr9_21692001_21692068					3.00534	3.38441	1.50763	2.24486	0.024777	0.173106	Gm27373			Intron (ENSMUST00000034707.14/ENSMUSG00000032187.16, intron 29 of 33)
chr9_13716439_13716561					5.79381	1.89997	0.846425	2.2447	0.0247871	0.173149	Mtmr2			Distal Intergenic
chr1_51935023_51935279					14.6188	-1.11873	0.498406	-2.24461	0.0247933	0.173161	Gm8419			Downstream (2-3kb)
chr3_147144766_147144903					5.58443	1.89343	0.84355	2.2446	0.0247938	0.173161	Gm6074			Distal Intergenic
chr6_88465272_88465490					28.1305	-0.79101	0.35243	-2.24445	0.0248036	0.173212	Ruvbl1			Promoter (<=1kb)
chr11_118551327_118551404					4.65559	-2.26726	1.01025	-2.24426	0.0248159	0.173215	Rbfox3			Intron (ENSMUST00000117731.7/ENSMUSG00000025576.17, intron 3 of 13)
chr3_97199822_97199967					8.74215	-1.47605	0.657684	-2.24432	0.0248118	0.173215	Bcl9			Distal Intergenic
chr7_80386353_80386516					11.0718	-1.38825	0.61859	-2.24422	0.0248181	0.173215	Fes			Promoter (<=1kb)
chr1_191317849_191318222					13.985	-1.20884	0.538623	-2.24432	0.0248115	0.173215	Nenf			Promoter (<=1kb)
chr10_26229476_26229747					21.9396	1.00773	0.449038	2.24421	0.0248191	0.173215	Samd3		Y	Promoter (<=1kb)
chr13_54225695_54225857					7.76109	1.58429	0.705932	2.24425	0.0248164	0.173215	Gm16578			Promoter (2-3kb)
chr11_95336640_95337104					96.6308	-0.422488	0.188278	-2.24396	0.0248353	0.173293	Fam117a			Promoter (<=1kb)
chr15_68415714_68415777					3.22769	2.79059	1.24359	2.24397	0.0248341	0.173293	Gm20732			Distal Intergenic
chr2_157349493_157349583					5.91496	1.81451	0.808654	2.24387	0.0248407	0.173314	Ghrh			Promoter (1-2kb)
chr8_57652206_57652347					13.2222	1.21172	0.540022	2.24383	0.0248435	0.173315	RP23-383A10.7			Promoter (<=1kb)
chr18_68299868_68299976					8.35013	1.47941	0.659368	2.24369	0.0248527	0.173362	Fam210a			Promoter (<=1kb)
chr17_22817515_22817908					34.0934	0.661137	0.294672	2.24364	0.0248556	0.173365	Gm16386			Promoter (<=1kb)
chr15_56731217_56731287					3.67269	-3.00479	1.33935	-2.24348	0.0248661	0.173368	Has2os			Intron (ENSMUST00000166290.1/ENSMUSG00000086541.8, intron 2 of 2)
chr9_57827263_57827360					3.67269	-3.00479	1.33935	-2.24348	0.0248661	0.173368	Gm17231			Promoter (<=1kb)
chr15_48607523_48607806					9.4796	-1.47861	0.659059	-2.24351	0.0248638	0.173368	Gm25007			Intron (ENSMUST00000160658.7/ENSMUSG00000022311.15, intron 3 of 68)
chr17_65782587_65782751					16.6364	0.983881	0.438538	2.24355	0.0248616	0.173368	Ppp4r1			Promoter (<=1kb)
chr4_117887276_117887484					31.7196	-0.711932	0.317341	-2.24343	0.0248693	0.173373	Atp6v0b			Promoter (<=1kb)
chr14_73552649_73552914					27.279	0.807359	0.359906	2.24325	0.0248806	0.173434	Sucla2			Promoter (<=1kb)
chr1_170469892_170469991					5.02836	2.08676	0.930345	2.24299	0.0248972	0.173533	Nos1ap		Y	Intron (ENSMUST00000160456.7/ENSMUSG00000038473.14, intron 2 of 9)
chr17_5977057_5977209					7.90434	1.52543	0.680129	2.24285	0.0249063	0.173578	Synj2			Promoter (1-2kb)
chr4_137357611_137357855					33.1939	-0.720815	0.321407	-2.24269	0.024917	0.173635	Cdc42			Promoter (<=1kb)
chr1_106901608_106901715					9.03249	1.40777	0.62773	2.24264	0.02492	0.173639	Pou2f3-rs1			Distal Intergenic
chr11_78178564_78178725					16.6006	-1.04671	0.466743	-2.24258	0.0249242	0.17365	Tlcd1			Promoter (<=1kb)
chr17_3650487_3650665					3.38851	-3.00406	1.33958	-2.24253	0.0249272	0.173654	Nox3			Intron (ENSMUST00000115800.1/ENSMUSG00000023802.4, intron 10 of 12)
chr13_26529937_26530219					27.804	0.76165	0.339742	2.24185	0.0249711	0.173942	Gm11353			Distal Intergenic
chr3_65872028_65872244					14.0029	1.06556	0.475318	2.24179	0.0249747	0.17395	Gm37359			Promoter (<=1kb)
chr2_14229075_14229172					4.64922	-2.38944	1.06588	-2.24175	0.0249774	0.173951	Mrc1			Promoter (<=1kb)
chr5_52119981_52120056					7.47048	1.5458	0.689568	2.24169	0.0249813	0.173961	Gm43177			Promoter (2-3kb)
chr5_139505221_139505366					11.8261	-1.24641	0.556044	-2.24156	0.0249895	0.174	4930500L23Rik			Distal Intergenic
chr6_104808735_104808851					3.59817	-3.03025	1.35198	-2.24135	0.0250036	0.174016	Gm5315			Intron (ENSMUST00000161070.7/ENSMUSG00000030092.14, intron 11 of 21)
chr10_33870593_33870745					3.55844	-3.00393	1.3403	-2.24123	0.0250112	0.174016	Sult3a1			Intron (ENSMUST00000092597.3/ENSMUSG00000069668.3, intron 4 of 5)
chr12_106597906_106598018					3.59547	-2.97795	1.32863	-2.24137	0.0250023	0.174016	Gm17033			Distal Intergenic
chr15_83681004_83681091					5.81015	-1.96918	0.878624	-2.2412	0.0250129	0.174016	Scube1			Intron (ENSMUST00000171496.7/ENSMUSG00000016763.14, intron 3 of 21)
chr14_16146917_16147029					6.17371	-1.84048	0.821209	-2.24118	0.0250145	0.174016	Oxsm			Distal Intergenic
chr3_101806258_101806440					14.1064	-1.15808	0.516667	-2.24144	0.0249975	0.174016	Mab21l3			Distal Intergenic
chr13_91460639_91461210					78.0336	0.484667	0.216247	2.24127	0.0250087	0.174016	Ssbp2			Promoter (<=1kb)
chr7_130865612_130865923					55.4738	0.537542	0.239844	2.24122	0.025012	0.174016	Plekha1	Y		Promoter (<=1kb)
chr2_139370229_139370317					4.56711	2.31428	1.03256	2.2413	0.0250066	0.174016	Gm14071			Intron (ENSMUST00000134801.1/ENSMUSG00000085071.1, intron 2 of 5)
chr7_74013765_74013883					10.7081	1.24399	0.555078	2.24111	0.0250191	0.174031	St8sia2		Y	Promoter (<=1kb)
chr7_139905804_139905971					8.90956	-1.48782	0.663905	-2.24101	0.0250256	0.174059	Kndc1			Intron (ENSMUST00000053445.15/ENSMUSG00000066129.15, intron 3 of 30)
chr12_99426328_99426530					11.3555	-1.36278	0.608137	-2.24091	0.0250321	0.174086	Foxn3			Intron (ENSMUST00000085108.7/ENSMUSG00000033713.11, intron 1 of 5)
chr11_75348251_75348592					65.7951	0.498784	0.222602	2.2407	0.0250458	0.174129	Rpa1		Y	Promoter (<=1kb)
chr15_90224077_90224386					46.9026	0.577211	0.2576	2.24073	0.0250437	0.174129	Alg10b			Promoter (<=1kb)
chr11_49869935_49870027					6.5691	1.66686	0.743887	2.24075	0.0250423	0.174129	Mapk9			Intron (ENSMUST00000109179.8/ENSMUSG00000020366.18, intron 5 of 11)
chr1_127677776_127677874					2.81782	-3.66485	1.63586	-2.24032	0.02507	0.174262	Tmem163		Y	Promoter (<=1kb)
chr11_114844213_114844369					5.56289	1.84409	0.823131	2.24034	0.025069	0.174262	Gprc5c			Distal Intergenic
chr6_137734927_137735208					38.0883	0.640023	0.285702	2.24018	0.0250792	0.174309	Strap			Promoter (<=1kb)
chr10_79097512_79097795					55.0872	0.550886	0.245923	2.24007	0.0250861	0.174331	2610008E11Rik			Promoter (<=1kb)
chr7_56019350_56019410					4.00997	2.39049	1.06716	2.24005	0.0250874	0.174331	Nipa1			Promoter (<=1kb)
chr4_146498273_146498397					3.71233	2.62438	1.17164	2.23991	0.0250966	0.174377	Gm13247			Intron (ENSMUST00000181199.1/ENSMUSG00000096958.1, intron 2 of 3)
chr6_47498164_47498238					2.80917	3.17695	1.41843	2.23976	0.0251064	0.174428	Cul1			Intron (ENSMUST00000146200.7/ENSMUSG00000029686.15, intron 4 of 19)
chr4_143270733_143270887					4.59386	-2.37254	1.0593	-2.23971	0.0251096	0.174432	Gm13050			Intron (ENSMUST00000030317.13/ENSMUSG00000028583.14, intron 3 of 5)
chr2_148672396_148672713					67.9705	0.530652	0.236947	2.23954	0.0251207	0.174492	Nxt1			Promoter (<=1kb)
chr2_48678957_48679106					4.30885	-2.63255	1.17553	-2.23946	0.0251258	0.17451	Gm13489			Distal Intergenic
chr14_63208792_63208860					3.404	-3.01047	1.34441	-2.23925	0.0251395	0.174563	Gata4	Y		Intron (ENSMUST00000118022.7/ENSMUSG00000021944.15, intron 2 of 6)
chr15_79308217_79308290					3.404	-3.01047	1.34441	-2.23925	0.0251395	0.174563	Pla2g6			Promoter (<=1kb)
chr8_68368328_68368487					5.75239	-1.97304	0.88114	-2.23919	0.0251435	0.174563	1700125H03Rik			Promoter (<=1kb)
chr7_25297505_25297724					9.83762	-1.35827	0.60659	-2.23919	0.0251433	0.174563	Pafah1b3			Promoter (<=1kb)
chr13_52674368_52674442					3.51083	-2.98753	1.33437	-2.23891	0.0251618	0.174583	Syk			Distal Intergenic
chr15_91969516_91969629					4.55012	-2.35936	1.05381	-2.23887	0.0251641	0.174583	Muc19			Distal Intergenic
chr2_106856128_106856238					4.55012	-2.35936	1.05381	-2.23887	0.0251641	0.174583	Gm22813			Intron (ENSMUST00000111063.7/ENSMUSG00000016386.15, intron 4 of 6)
chr9_121549058_121549278					5.27324	-2.09214	0.934449	-2.2389	0.0251625	0.174583	Lyzl4os			Distal Intergenic
chr1_25228702_25228872					9.11903	-1.48789	0.664535	-2.239	0.0251561	0.174583	Adgrb3			Promoter (<=1kb)
chr9_106685706_106686112					30.7419	0.768961	0.343466	2.23882	0.0251673	0.174583	Tex264	Y		Promoter (<=1kb)
chr2_166291380_166291649					23.1291	0.814031	0.363602	2.2388	0.0251691	0.174583	Gm11468			Intron (ENSMUST00000152987.1/ENSMUSG00000084840.1, intron 2 of 2)
chr1_190928856_190929001					11.1544	1.36567	0.609931	2.23907	0.0251517	0.174583	Angel2			Promoter (<=1kb)
chr9_65215465_65215562					4.8097	2.08148	0.929624	2.23905	0.0251524	0.174583	Parp16			Promoter (<=1kb)
chr6_114071717_114071824					2.55076	-3.50073	1.56379	-2.23862	0.0251804	0.174626	Gm43932			Distal Intergenic
chr7_114116994_114117264					25.0364	0.829842	0.37069	2.23864	0.0251794	0.174626	Rras2			Promoter (<=1kb)
chr12_71369045_71369416					34.9524	0.652791	0.291616	2.23853	0.0251868	0.174653	1700083H02Rik			Distal Intergenic
chr8_128251735_128252072					31.0981	-0.73151	0.326799	-2.23841	0.0251941	0.174686	Mir21c			Distal Intergenic
chr10_128695994_128696611					127.252	0.354594	0.158417	2.23836	0.0251977	0.174693	Rab5b			Promoter (<=1kb)
chr10_123249493_123249799					29.0038	-0.735342	0.328528	-2.23829	0.0252019	0.174705	Fam19a2			Distal Intergenic
chr13_23581430_23581832					20.4429	-0.961719	0.429741	-2.2379	0.0252274	0.174864	Hist1h4d			Promoter (<=1kb)
chr1_83786719_83786947					12.2415	-1.20262	0.537424	-2.23774	0.025238	0.17492	Gm25754			Intron (ENSMUST00000189405.6/ENSMUSG00000100580.6, intron 2 of 4)
chr9_13931348_13931542					3.49819	-2.96935	1.32702	-2.23761	0.0252466	0.174927	Fam76b			Distal Intergenic
chr13_60441506_60441672					5.74465	-1.97113	0.880907	-2.23762	0.0252459	0.174927	Gm25000			Distal Intergenic
chr15_5927884_5927965					3.15234	2.78113	1.2429	2.23761	0.0252466	0.174927	Gm27760			Distal Intergenic
chr1_9700606_9700849					21.4889	0.868234	0.388032	2.23753	0.0252515	0.174943	Mybl1			Promoter (<=1kb)
chr12_72343673_72343763					3.75443	2.64042	1.18009	2.23748	0.0252549	0.17495	Rtn1			Intron (ENSMUST00000078505.13/ENSMUSG00000021087.17, intron 1 of 8)
chr15_101078702_101079028					44.7406	0.576999	0.257909	2.23721	0.0252723	0.175052	Fignl2			Distal Intergenic
chr16_31429721_31430052					45.0345	-0.589935	0.263699	-2.23715	0.0252764	0.175063	Gm15743			Promoter (<=1kb)
chr1_167803060_167803280					16.4238	-1.01541	0.453901	-2.23707	0.0252821	0.175085	Lmx1a			Intron (ENSMUST00000111377.7/ENSMUSG00000026686.14, intron 4 of 8)
chr12_87326191_87326294					7.2392	-1.65478	0.739753	-2.23694	0.0252904	0.17511	Sptlc2			Promoter (2-3kb)
chr10_115587703_115587883					11.0554	1.31686	0.588692	2.23693	0.0252907	0.17511	Lgr5		Y	Promoter (<=1kb)
chr7_28556068_28556190					3.70468	-3.02782	1.35374	-2.23664	0.0253098	0.175224	Mir7049			Intron (ENSMUST00000040531.8/ENSMUSG00000109336.1, intron 1 of 12)
chr8_42242432_42242642					6.74522	-1.7204	0.769201	-2.2366	0.0253122	0.175224	Gm6180			Distal Intergenic
chr5_114539840_114539933					5.73541	-1.98	0.885439	-2.23618	0.02534	0.175386	Gm13790			Distal Intergenic
chr7_145189540_145189682					6.19778	1.72973	0.773523	2.23617	0.0253407	0.175386	1810010D01Rik			Intron (ENSMUST00000208328.1/ENSMUSG00000048677.9, intron 20 of 20)
chr7_67759306_67759365					3.10542	2.76312	1.23574	2.236	0.0253516	0.175444	Gm45102			Promoter (<=1kb)
chr1_91465244_91465495					21.8589	-0.966715	0.432384	-2.23578	0.0253662	0.175527	Gm28381			Distal Intergenic
chr13_120281841_120282046					4.87905	-2.34749	1.05003	-2.23564	0.0253753	0.175537	AF067061			Distal Intergenic
chr2_28513007_28513262					19.5737	-0.917053	0.41019	-2.23568	0.0253729	0.175537	Ralgds			Promoter (<=1kb)
chr8_113635753_113635908					16.2673	0.982849	0.439616	2.2357	0.0253713	0.175537	Mon1b			Promoter (<=1kb)
chr4_130905028_130905301					16.8647	-0.998525	0.44666	-2.23554	0.025382	0.175566	Laptm5			Distal Intergenic
chr9_46282664_46282771					8.66425	1.39854	0.625605	2.2355	0.0253848	0.175568	Bud13			Promoter (<=1kb)
chr6_29507921_29508114					8.03306	-1.62428	0.7266	-2.23545	0.0253881	0.175573	Kcp			Promoter (<=1kb)
chr5_118944546_118944661					3.45445	-2.95408	1.32158	-2.23527	0.0253995	0.175634	4930413E15Rik			Distal Intergenic
chr2_32132688_32132963					33.0466	-0.723467	0.323673	-2.23518	0.0254054	0.175658	Prrc2b			Distal Intergenic
chr1_133493132_133493686					65.0431	-0.532645	0.238309	-2.23511	0.0254104	0.175675	Gm8596			Distal Intergenic
chr6_85413003_85413248					26.5723	0.814436	0.364406	2.23497	0.0254195	0.17572	Noto			Distal Intergenic
chr18_77618598_77618682					2.11675	3.78308	1.6928	2.23481	0.0254297	0.175773	Rnf165	Y		Distal Intergenic
chr13_74617196_74617460					28.7807	0.725034	0.324437	2.23474	0.0254341	0.175781	Erap1			Distal Intergenic
chr18_7094824_7094929					5.63377	1.84073	0.823698	2.23472	0.025436	0.175781	Mkx			Intron (ENSMUST00000081275.4/ENSMUSG00000061802.5, intron 20 of 20)
chr8_128357206_128357502					34.196	0.694661	0.310855	2.23468	0.0254387	0.175782	Nrp1			Promoter (1-2kb)
chrX_60402953_60403028					3.95719	-2.57275	1.15168	-2.23392	0.0254886	0.176074	Atp11c			Promoter (<=1kb)
chr14_34549455_34549671					24.0403	0.810594	0.362849	2.23397	0.025485	0.176074	9230112D13Rik			Intron (ENSMUST00000090040.10/ENSMUSG00000021798.13, intron 10 of 14)
chr1_132333820_132333935					7.27343	1.61796	0.724264	2.23394	0.0254872	0.176074	Nuak2			Distal Intergenic
chr17_43811594_43811747					8.71237	1.40211	0.627668	2.23385	0.0254932	0.176088	Rcan2			Intron (ENSMUST00000044895.11/ENSMUSG00000039601.15, intron 1 of 4)
chr6_135550411_135550771					22.9367	-0.854205	0.382442	-2.23355	0.0255125	0.176138	Gm25136			Distal Intergenic
chr15_77822062_77822499					56.65	-0.531358	0.237892	-2.23362	0.0255084	0.176138	Myh9			Intron (ENSMUST00000016771.12/ENSMUSG00000022443.16, intron 1 of 40)
chr6_88902133_88902360					32.0813	0.711252	0.318441	2.23354	0.0255131	0.176138	Tpra1			Promoter (<=1kb)
chr1_125607562_125607699					9.89047	1.3218	0.591786	2.23358	0.0255106	0.176138	Slc35f5		Y	Distal Intergenic
chr16_13437968_13438141					9.47296	1.39482	0.624489	2.23354	0.0255132	0.176138	Mir193b			Intron (ENSMUST00000210378.1/ENSMUSG00000087526.2, intron 3 of 7)
chr4_54855655_54855792					4.55515	-2.27591	1.01901	-2.23346	0.0255188	0.176159	Gm12479			Promoter (2-3kb)
chr7_28376466_28376670					28.348	-0.797322	0.357004	-2.23337	0.0255244	0.176181	Gm44710			Promoter (2-3kb)
chr17_85142745_85142943					3.38464	-3.00315	1.3447	-2.23332	0.0255278	0.176187	Camkmt			Intron (ENSMUST00000095188.5/ENSMUSG00000071037.5, intron 3 of 10)
chr8_79384989_79385245					26.8931	-0.785009	0.351538	-2.23307	0.0255442	0.176265	Smad1			Intron (ENSMUST00000066091.13/ENSMUSG00000031681.15, intron 1 of 6)
chr7_102267135_102267344					31.0985	0.736761	0.329926	2.23311	0.0255418	0.176265	Stim1			Promoter (<=1kb)
chr1_158945098_158945190					3.95962	2.58331	1.15704	2.23269	0.0255693	0.17642	Pappa2			Intron (ENSMUST00000159861.8/ENSMUSG00000073530.11, intron 1 of 21)
chr1_30873596_30874083					50.408	0.552895	0.247645	2.23261	0.0255745	0.176438	Phf3			Promoter (<=1kb)
chr10_4668210_4668355					8.46184	-1.53353	0.68693	-2.23243	0.0255863	0.176484	Esr1			Intron (ENSMUST00000149195.7/ENSMUSG00000019768.16, intron 1 of 7)
chr13_73937988_73938155					15.957	-1.15708	0.518297	-2.23246	0.0255849	0.176484	Brd9			Promoter (<=1kb)
chr5_92369278_92369353					3.64085	2.5205	1.12909	2.23234	0.0255924	0.17651	Cxcl11			Intron (ENSMUST00000154245.7/ENSMUSG00000034842.16, intron 2 of 3)
chr9_21321095_21321201					4.69669	-2.41658	1.08257	-2.23227	0.0255973	0.176525	Ap1m2			Distal Intergenic
chr10_24238156_24238259					4.69934	-2.27815	1.02076	-2.23181	0.0256273	0.176714	Moxd1			Intron (ENSMUST00000095784.2/ENSMUSG00000020000.7, intron 1 of 11)
chr10_71347522_71347917					63.092	0.520759	0.233341	2.23175	0.0256314	0.176725	Ipmk			Promoter (<=1kb)
chr4_106800073_106800226					7.84876	-1.56627	0.701837	-2.23168	0.0256362	0.176741	Acot11			Promoter (<=1kb)
chr17_36981962_36982144					7.18673	-1.67013	0.74841	-2.23158	0.025643	0.17677	2410137M14Rik			Promoter (<=1kb)
chr1_35824372_35824545					11.234	1.26854	0.568475	2.23148	0.0256495	0.17678	Gm28415			Distal Intergenic
chr14_14012982_14013177					12.7565	1.27704	0.57228	2.2315	0.0256483	0.17678	Atxn7			Promoter (<=1kb)
chr4_46719289_46719354					3.93392	2.35284	1.0544	2.23143	0.0256524	0.176782	Gabbr2			Intron (ENSMUST00000107749.3/ENSMUSG00000039809.10, intron 12 of 18)
chr5_121668625_121668756					3.70161	-3.04248	1.36357	-2.23126	0.0256637	0.176801	Brap			Promoter (2-3kb)
chr1_177296193_177296320					3.37051	-2.99814	1.34377	-2.23113	0.0256723	0.176801	Gm38328			Distal Intergenic
chr7_25710922_25710997					5.13712	-2.11769	0.949146	-2.23115	0.0256711	0.176801	Ccdc97			Downstream (<1kb)
chr10_19119411_19119646					14.0151	1.09356	0.49014	2.23112	0.025673	0.176801	Tnfaip3			Distal Intergenic
chr11_68004321_68004410					4.44584	2.18015	0.977143	2.23115	0.0256712	0.176801	Gm12303			Intron (ENSMUST00000021285.13/ENSMUSG00000020903.13, intron 4 of 7)
chr8_91576458_91576566					4.44584	2.18015	0.977143	2.23115	0.0256712	0.176801	RP24-100K9.2			Promoter (2-3kb)
chr8_103726368_103726441					2.96496	3.36767	1.50932	2.23125	0.0256645	0.176801	RP23-417K5.1			Distal Intergenic
chr5_124862439_124862844					37.0198	0.678542	0.304162	2.23086	0.0256906	0.176904	Zfp664			Promoter (<=1kb)
chr1_81287301_81287452					4.53328	-2.26978	1.01752	-2.23071	0.0257004	0.176954	Nyap2			Intron (ENSMUST00000137862.7/ENSMUSG00000054976.14, intron 6 of 6)
chr3_10632193_10632348					5.58096	2.06664	0.926484	2.23063	0.0257056	0.176972	Gm37831			Distal Intergenic
chr13_38960172_38960280					8.17908	1.58354	0.709976	2.23041	0.0257204	0.177042	Slc35b3			Promoter (<=1kb)
chr2_30796618_30796693					7.15185	1.60744	0.720696	2.2304	0.0257208	0.177042	1700001O22Rik			Promoter (<=1kb)
chr1_4722740_4722820					6.82666	-1.7812	0.798631	-2.23032	0.0257261	0.17706	Gm25493			Promoter (<=1kb)
chr12_80270882_80271298					50.2389	-0.562462	0.252202	-2.23021	0.0257336	0.177094	Actn1	Y		Distal Intergenic
chr16_29635939_29636035					3.56049	-2.97841	1.33556	-2.23009	0.0257417	0.177097	Opa1			Intron (ENSMUST00000160597.7/ENSMUSG00000038084.16, intron 27 of 28)
chr9_59016489_59016588					3.56049	-2.97841	1.33556	-2.23009	0.0257417	0.177097	Neo1			Intron (ENSMUST00000068664.5/ENSMUSG00000032340.7, intron 1 of 28)
chrX_38600397_38600744					14.2807	1.10307	0.494614	2.23016	0.0257366	0.177097	Mcts1			Promoter (<=1kb)
chr12_108503752_108503914					3.62542	-3.09745	1.38903	-2.22994	0.0257513	0.177111	Eml1			Intron (ENSMUST00000138456.7/ENSMUSG00000058070.14, intron 6 of 6)
chr15_68363130_68363663					64.6652	0.536617	0.240642	2.22994	0.0257514	0.177111	Gm20732			Promoter (<=1kb)
chr13_73837097_73837301					8.72893	1.51393	0.678907	2.22996	0.0257503	0.177111	Gm8062			Intron (ENSMUST00000022051.13/ENSMUSG00000021567.14, intron 3 of 9)
chr17_39843033_39847318					18402.8	-0.0549279	0.0246331	-2.22984	0.0257582	0.177122	Gm26917			Promoter (<=1kb)
chr6_142298300_142298384					3.43674	2.88529	1.29395	2.22984	0.0257581	0.177122	Iapp			Promoter (<=1kb)
chr3_30246034_30246145					4.01875	-2.54823	1.14284	-2.22973	0.0257652	0.177136	Mecom			Intron (ENSMUST00000173495.7/ENSMUSG00000027684.16, intron 1 of 15)
chr8_113634847_113635031					40.0606	0.623314	0.279547	2.22973	0.0257653	0.177136	Mon1b			Promoter (<=1kb)
chr3_134982241_134982409					5.79613	-1.98348	0.889583	-2.22967	0.0257692	0.177145	Gm43035			Distal Intergenic
chr11_55498049_55498137					7.569	1.67068	0.749346	2.22952	0.0257795	0.177198	Mir7652			Intron (ENSMUST00000018727.3/ENSMUSG00000018583.5, intron 10 of 11)
chr12_102907766_102908019					7.54976	-1.87047	0.839005	-2.22939	0.0257878	0.177238	Cox8c			Distal Intergenic
chr1_64705399_64705514					7.30932	1.57149	0.70496	2.22919	0.0258012	0.177313	Ccnyl1			Intron (ENSMUST00000114077.7/ENSMUSG00000070871.10, intron 4 of 10)
chr16_18483887_18484003					5.622	-1.91675	0.859939	-2.22894	0.0258181	0.177411	Txnrd2			Distal Intergenic
chr2_80315707_80315773					3.44671	-2.95104	1.32406	-2.22877	0.025829	0.17745	Dnajc10			Promoter (<=1kb)
chr16_4896436_4896604					6.1868	-1.80828	0.811329	-2.22879	0.025828	0.17745	Mgrn1			Intron (ENSMUST00000023159.8/ENSMUSG00000022517.16, intron 1 of 16)
chr3_65897375_65897926					45.1286	0.66182	0.296957	2.22867	0.0258355	0.177478	Gm37359			Distal Intergenic
chr14_20673906_20673975					4.6403	-2.34397	1.05178	-2.22858	0.0258419	0.177504	Sec24c			Promoter (<=1kb)
chr9_123924878_123924989					18.7878	0.950547	0.426538	2.22852	0.0258459	0.177514	Ccr1			Distal Intergenic
chr1_90379809_90379957					3.67404	-3.05521	1.37102	-2.22842	0.0258523	0.177522	Gm27648			Distal Intergenic
chr10_127290344_127290478					18.0237	0.947718	0.425281	2.22845	0.0258503	0.177522	Gm4189			Promoter (<=1kb)
chr19_46591787_46591876					2.84481	3.19052	1.43179	2.22835	0.0258575	0.177541	Wbp1l			Intron (ENSMUST00000026011.6/ENSMUSG00000025036.6, intron 10 of 11)
chr9_14495004_14495110					2.53476	-3.47884	1.56126	-2.22822	0.0258659	0.177567	Kdm4d			Intron (ENSMUST00000058796.6/ENSMUSG00000053914.9, intron 1 of 1)
chr1_34077180_34077357					10.1899	1.29616	0.581706	2.22821	0.0258665	0.177567	Dst		Y	Intron (ENSMUST00000183034.4/ENSMUSG00000026131.17, intron 4 of 102)
chr4_134852566_134852627					4.63391	-2.27667	1.02182	-2.22805	0.0258771	0.177622	Tmem57			Promoter (<=1kb)
chr8_91155517_91155701					5.89363	-1.99769	0.896681	-2.22787	0.0258891	0.177687	RP24-156K15.3			Promoter (2-3kb)
chr8_4214369_4214614					37.1065	0.675129	0.30306	2.2277	0.0259002	0.177746	Prr36			Promoter (2-3kb)
chr17_62660278_62660376					3.48089	-2.93775	1.31887	-2.22748	0.0259154	0.177796	Gm25800			Intron (ENSMUST00000076840.11/ENSMUSG00000048915.12, intron 1 of 4)
chr5_53463169_53463353					3.48089	-2.93775	1.31887	-2.22748	0.0259154	0.177796	Rbpj	Y		Promoter (2-3kb)
chr4_150147172_150147481					18.2483	-0.972054	0.436378	-2.22755	0.0259106	0.177796	Slc2a7			Promoter (1-2kb)
chr14_79017812_79017967					4.08235	-2.55156	1.14553	-2.22742	0.0259195	0.177805	Vwa8			Intron (ENSMUST00000040990.5/ENSMUSG00000058997.7, intron 17 of 44)
chr6_34182082_34182180					3.49017	2.50755	1.12578	2.22738	0.0259218	0.177805	Gm13855			Promoter (2-3kb)
chr1_190978985_190979050					5.30063	2.01269	0.903629	2.22734	0.0259244	0.177805	Vash2			Promoter (<=1kb)
chr8_105957945_105958030					3.98274	2.30473	1.03479	2.22725	0.0259307	0.177831	Mir7074			Intron (ENSMUST00000116429.8/ENSMUSG00000017765.16, intron 3 of 23)
chr12_6036647_6036787					4.28724	2.12062	0.952154	2.22718	0.0259354	0.177846	Gm23752			Distal Intergenic
chr4_95924900_95924995					5.06072	1.92781	0.86563	2.22707	0.0259429	0.17788	9530080O11Rik			Intron (ENSMUST00000079223.10/ENSMUSG00000028573.18, intron 15 of 15)
chr13_35397264_35397325					4.6713	2.00047	0.898363	2.22679	0.0259611	0.177986	Gm22674			Distal Intergenic
chr6_39348217_39348373					6.77553	-1.71518	0.77028	-2.2267	0.0259673	0.178011	Slc37a3			Promoter (<=1kb)
chr7_144582374_144582570					15.6968	-1.07699	0.483697	-2.22658	0.0259754	0.178049	Fadd			Promoter (<=1kb)
chr14_113457977_113458238					6.74659	-1.79932	0.808151	-2.22646	0.0259833	0.178068	Gm4487			Distal Intergenic
chr11_86962004_86962214					10.6788	-1.30751	0.587248	-2.2265	0.0259809	0.178068	Ypel2	Y		Intron (ENSMUST00000018571.4/ENSMUSG00000018427.7, intron 2 of 4)
chr3_138442552_138442773					28.8468	0.756236	0.33969	2.22626	0.025997	0.178145	Adh5			Promoter (<=1kb)
chr9_29536592_29536772					10.2076	-1.34222	0.602966	-2.22602	0.0260129	0.178235	Gm15521			Intron (ENSMUST00000075069.10/ENSMUSG00000059974.10, intron 1 of 7)
chr2_158142103_158142224					3.4967	-2.98228	1.33991	-2.22573	0.0260323	0.178351	Tgm2			Promoter (2-3kb)
chr6_54111570_54111713					4.60664	-2.29083	1.02931	-2.22561	0.0260406	0.17839	Chn2			Intron (ENSMUST00000046856.13/ENSMUSG00000004633.17, intron 1 of 12)
chr12_33141815_33141884					2.05856	3.75014	1.68516	2.2254	0.0260546	0.178469	F730043M19Rik			Promoter (2-3kb)
chr12_90571660_90571737					2.72859	3.24102	1.45643	2.22531	0.0260601	0.178471	Gm26512			Distal Intergenic
chr17_75380463_75380523					2.72859	3.24102	1.45643	2.22531	0.0260601	0.178471	Ltbp1	Y		Intron (ENSMUST00000001927.11/ENSMUSG00000001870.15, intron 31 of 33)
chr5_69341536_69341826					37.7538	0.642544	0.28875	2.22526	0.0260639	0.178479	Kctd8			Promoter (<=1kb)
chr12_33968420_33968511					3.46219	-2.95663	1.32879	-2.22507	0.0260768	0.17855	Twist1		Y	Distal Intergenic
chr3_94404445_94404553					4.74078	2.01858	0.907232	2.22499	0.0260822	0.178569	Gm43401			Promoter (1-2kb)
chr2_4908035_4908167					4.69784	-2.28917	1.02891	-2.22484	0.0260922	0.178591	Phyh			3' UTR
chr10_111473015_111473274					39.5253	0.616669	0.277175	2.22484	0.0260921	0.178591	Nap1l1			Promoter (<=1kb)
chr5_57715885_57716170					31.5124	0.717683	0.32258	2.22482	0.0260931	0.178591	4932441J04Rik			Promoter (1-2kb)
chr6_103683015_103683111					5.23456	1.92124	0.863569	2.22476	0.0260971	0.1786	Chl1			Intron (ENSMUST00000203912.2/ENSMUSG00000030077.11, intron 9 of 26)
chr4_52517594_52517950					45.8439	0.609741	0.274086	2.22463	0.0261059	0.178643	Vma21-ps			Distal Intergenic
chr16_9282800_9282865					2.81571	3.1786	1.42888	2.22453	0.0261126	0.178653	Gm10247			Distal Intergenic
chr17_3246821_3246886					2.81571	3.1786	1.42888	2.22453	0.0261126	0.178653	Tiam2			Distal Intergenic
chr6_23472810_23472951					11.0875	1.27122	0.571479	2.22444	0.0261186	0.178677	Gm27959			Intron (ENSMUST00000166458.8/ENSMUSG00000017978.18, intron 9 of 29)
chr6_70104250_70104401					4.52554	-2.26752	1.01951	-2.22413	0.0261397	0.178689	Igkv8-31			Promoter (2-3kb)
chr10_7163180_7163342					5.66574	-1.92682	0.866334	-2.22411	0.0261411	0.178689	Cnksr3			Intron (ENSMUST00000015346.11/ENSMUSG00000015202.13, intron 1 of 12)
chr9_32224177_32224390					13.9534	-1.1793	0.530215	-2.22418	0.0261361	0.178689	Arhgap32			Promoter (<=1kb)
chr11_112083095_112083397					27.6556	-0.783137	0.352091	-2.22425	0.0261318	0.178689	Gm11680			Distal Intergenic
chr6_21850890_21851137					21.4081	0.903803	0.406369	2.2241	0.0261419	0.178689	Tspan12			Promoter (<=1kb)
chr9_13648942_13649072					9.03957	1.41621	0.636706	2.22428	0.0261297	0.178689	Maml2			Intron (ENSMUST00000159294.7/ENSMUSG00000031925.16, intron 1 of 3)
chr8_61591564_61591647					7.37185	1.63354	0.73444	2.22419	0.0261354	0.178689	Palld	Y		Promoter (<=1kb)
chr6_119219727_119219806					3.51927	2.51825	1.13217	2.22427	0.0261301	0.178689	Dcp1b			Promoter (2-3kb)
chr12_28974912_28974972					2.05469	3.75014	1.68619	2.22403	0.0261462	0.178689	Gm23342			Distal Intergenic
chr4_58499640_58499699					2.05469	3.75014	1.68619	2.22403	0.0261462	0.178689	Lpar1			Promoter (<=1kb)
chr8_88604032_88604360					19.4868	1.06963	0.480966	2.22392	0.026154	0.178724	Nkd1			Distal Intergenic
chr19_33391687_33391784					4.01254	-2.51981	1.13308	-2.22385	0.0261583	0.178736	Rnls			Promoter (<=1kb)
chr5_124465002_124465273					17.233	-1.0001	0.449749	-2.22368	0.0261702	0.178799	Gm15621			Intron (ENSMUST00000031347.7/ENSMUSG00000029401.8, intron 3 of 3)
chr9_29751540_29751697					6.68214	-1.72868	0.777411	-2.22363	0.0261732	0.178802	Gm15521			Intron (ENSMUST00000075069.10/ENSMUSG00000059974.10, intron 1 of 7)
chr13_58402489_58402755					30.4483	-0.778033	0.349907	-2.22355	0.026179	0.178807	Hnrnpk			Promoter (<=1kb)
chr8_88265725_88265798					3.97463	2.35136	1.05747	2.22358	0.0261766	0.178807	Adcy7			Distal Intergenic
chr2_156688653_156688896					11.5223	-1.31984	0.59372	-2.223	0.0262159	0.179041	Dlgap4			Intron (ENSMUST00000109567.9/ENSMUSG00000061689.15, intron 2 of 12)
chr18_20969872_20970231					15.4089	-1.08193	0.486717	-2.22292	0.0262214	0.179061	Rnf125			Intron (ENSMUST00000050004.1/ENSMUSG00000033107.5, intron 1 of 5)
chr5_140583559_140583666					4.7263	-2.42634	1.09157	-2.2228	0.0262291	0.179096	Grifin			Distal Intergenic
chr6_41528971_41529149					5.1935	-2.14297	0.964202	-2.22254	0.0262471	0.179201	Trbd1			Distal Intergenic
chr6_93397102_93397326					11.9012	-1.22628	0.551766	-2.22246	0.0262523	0.179219	Gm44181			Distal Intergenic
chr8_18739082_18739565					51.4512	-0.549041	0.247061	-2.22229	0.0262637	0.179279	Angpt2	Y		Promoter (1-2kb)
chr1_136673274_136673473					12.233	-1.20322	0.541452	-2.22221	0.026269	0.179297	Gm19705			Promoter (2-3kb)
chr3_54155450_54155534					3.70636	-3.06694	1.38023	-2.22205	0.0262798	0.179337	Trpc4			Promoter (<=1kb)
chr2_6469311_6469399					5.15173	1.99995	0.900047	2.22205	0.02628	0.179337	Gm13391			Promoter (2-3kb)
chr10_99298884_99299184					15.5794	-1.08243	0.487157	-2.22193	0.0262879	0.179373	B530045E10Rik			Promoter (<=1kb)
chr1_14309737_14310113					33.292	0.67918	0.305687	2.22181	0.0262959	0.179406	Eya1			Promoter (<=1kb)
chr9_37147200_37147344					17.0987	0.947247	0.426345	2.22179	0.0262978	0.179406	Pknox2	Y		Promoter (<=1kb)
chr3_100506809_100507000					7.75457	-1.57665	0.709665	-2.22168	0.0263052	0.179411	Gm42868			Intron (ENSMUST00000122898.1/ENSMUSG00000053957.5, intron 1 of 2)
chr16_43979667_43979934					14.9277	-1.0882	0.489812	-2.22166	0.0263064	0.179411	Zdhhc23			Promoter (<=1kb)
chr18_74423051_74423287					15.3554	-1.05019	0.472699	-2.22169	0.0263045	0.179411	Myo5b	Y		Distal Intergenic
chr9_115050500_115050634					10.0122	1.48015	0.666252	2.2216	0.0263101	0.179419	Osbpl10	Y		Intron (ENSMUST00000183104.7/ENSMUSG00000040875.12, intron 1 of 11)
chr11_20584876_20585040					3.6367	-3.11435	1.40196	-2.22143	0.0263221	0.179465	Gm12035			Intron (ENSMUST00000145328.1/ENSMUSG00000049800.13, intron 1 of 2)
chr14_69884416_69884589					4.48884	-2.27518	1.02419	-2.22144	0.0263209	0.179465	Pebp4			Intron (ENSMUST00000022678.3/ENSMUSG00000022085.3, intron 3 of 6)
chr1_171298629_171298865					13.2936	-1.13941	0.512941	-2.22133	0.0263285	0.179491	Ufc1			Distal Intergenic
chr11_59277023_59277104					3.50145	2.51169	1.13074	2.22128	0.0263323	0.179499	Wnt3a			Intron (ENSMUST00000010044.7/ENSMUSG00000009900.7, intron 1 of 3)
chr1_5467731_5467868					3.59934	-2.97852	1.34094	-2.22122	0.026336	0.179507	Gm38264			Distal Intergenic
chr3_112373736_112373857					5.57574	-1.97143	0.887623	-2.22103	0.0263491	0.179578	Gm9317			Distal Intergenic
chr2_157887360_157887475					4.50367	-2.26139	1.0182	-2.22097	0.0263529	0.179586	Gm14176			Intron (ENSMUST00000029178.6/ENSMUSG00000027649.15, intron 15 of 15)
chr18_8095152_8095235					2.54116	-3.45875	1.55753	-2.22067	0.0263736	0.179663	Gm7502			Distal Intergenic
chr5_129894245_129894334					3.52952	-2.96685	1.33596	-2.22075	0.0263676	0.179663	Zbed5			Promoter (1-2kb)
chr7_105170886_105171009					5.21584	-2.1265	0.957581	-2.2207	0.0263716	0.179663	Olfr685			Distal Intergenic
chr11_69858675_69858897					22.9172	-0.857405	0.386105	-2.22065	0.0263745	0.179663	Tnk1			Promoter (<=1kb)
chr8_104007338_104007426					4.52185	2.20107	0.991313	2.22036	0.0263944	0.179781	RP23-453P1.2			Distal Intergenic
chr11_115174146_115174257					10.6975	-1.29182	0.581838	-2.22024	0.0264025	0.179783	Slc9a3r1	Y		Intron (ENSMUST00000021077.3/ENSMUSG00000020733.3, intron 1 of 5)
chr14_62882165_62882422					17.6459	-0.974238	0.438795	-2.22026	0.0264014	0.179783	n-R5s47			Intron (ENSMUST00000014691.8/ENSMUSG00000014547.9, intron 1 of 11)
chr6_12260838_12260920					8.08365	1.469	0.66163	2.22028	0.0264001	0.179783	Thsd7a			Distal Intergenic
chr11_70247595_70247691					3.49432	-2.96754	1.33665	-2.22012	0.0264104	0.179783	Alox12			Intron (ENSMUST00000000329.8/ENSMUSG00000000320.10, intron 8 of 13)
chrX_48256635_48256904					23.7016	0.804297	0.362271	2.22015	0.0264083	0.179783	Utp14a			Promoter (<=1kb)
chr15_15302576_15302738					5.85666	1.76076	0.793088	2.22013	0.0264098	0.179783	Gm25550			Distal Intergenic
chr1_37235169_37235285					3.48476	-2.93867	1.32368	-2.22007	0.0264138	0.179789	Cnga3			Intron (ENSMUST00000191981.5/ENSMUSG00000026114.14, intron 4 of 4)
chr17_11059868_11059991					3.42302	-3.03306	1.36634	-2.21983	0.0264301	0.179811	Park2			Intron (ENSMUST00000066658.12/ENSMUSG00000023826.14, intron 1 of 6)
chr1_192190619_192190849					17.5754	-0.999004	0.450032	-2.21985	0.0264291	0.179811	Kcnh1			Promoter (<=1kb)
chr13_95215733_95216221					38.0997	-0.663191	0.298756	-2.21984	0.0264295	0.179811	Pde8b			Intron (ENSMUST00000162412.7/ENSMUSG00000021684.16, intron 1 of 19)
chr12_83950570_83950746					20.5528	0.85214	0.383853	2.21997	0.026421	0.179811	2410016O06Rik			Promoter (<=1kb)
chr8_89625464_89625536					2.69829	3.24556	1.46203	2.2199	0.0264254	0.179811	Gm26331			Distal Intergenic
chr12_34853714_34853814					4.97611	2.16249	0.974229	2.21969	0.0264398	0.179859	4921508M14Rik			Intron (ENSMUST00000211752.1/ENSMUSG00000004698.10, intron 2 of 26)
chr14_76628300_76628405					5.44865	1.84341	0.830508	2.21962	0.0264445	0.179874	1700108F19Rik			Distal Intergenic
chr13_90252594_90252662					3.13503	2.7292	1.22962	2.21955	0.0264495	0.17989	Gm37054			Distal Intergenic
chr7_83885353_83885483					6.76071	-1.72336	0.77647	-2.21948	0.0264544	0.179906	Mesdc2			Promoter (<=1kb)
chr3_121307649_121307810					6.82492	1.71282	0.771753	2.21939	0.02646	0.179926	Alg14			Intron (ENSMUST00000039442.11/ENSMUSG00000039887.11, intron 2 of 3)
chr1_136415144_136415676					50.9754	0.560208	0.252422	2.21933	0.0264641	0.179936	Ddx59			Promoter (<=1kb)
chr7_130005134_130005250					6.10092	-2.04492	0.92146	-2.21921	0.0264722	0.179943	Gm23847			Distal Intergenic
chr3_66955305_66955435					7.00855	-1.73791	0.783104	-2.21926	0.0264692	0.179943	Gm43516			Promoter (1-2kb)
chr8_56304749_56304855					3.91713	2.28052	1.02763	2.2192	0.0264728	0.179943	RP23-466C10.2			Intron (ENSMUST00000034026.9/ENSMUSG00000031613.9, intron 3 of 6)
chr4_101356542_101356635					5.60582	1.91858	0.864557	2.21915	0.0264768	0.179952	E130102H24Rik			Promoter (<=1kb)
chr5_142807775_142807947					9.80345	1.40259	0.632061	2.21907	0.0264821	0.17997	Tnrc18			Intron (ENSMUST00000151477.7/ENSMUSG00000039477.16, intron 2 of 15)
chr4_106546054_106546294					12.1852	-1.20246	0.5419	-2.21897	0.0264887	0.17998	2700068H02Rik			Distal Intergenic
chr12_71477790_71478030					14.3871	1.13336	0.510752	2.219	0.0264868	0.17998	1700083H02Rik			Distal Intergenic
chr13_90416715_90416788					4.34441	2.19698	0.990184	2.21876	0.0265029	0.180058	Gm37708			Distal Intergenic
chr3_110250105_110250248					8.08657	1.45627	0.656376	2.21865	0.0265105	0.180074	C130013H08Rik			Promoter (<=1kb)
chr1_192855711_192855773					6.72806	1.68892	0.761225	2.21868	0.0265085	0.180074	Sertad4			Promoter (<=1kb)
chr7_134288695_134288821					4.65173	-2.30442	1.03878	-2.21839	0.0265281	0.180176	D7Ertd443e			Intron (ENSMUST00000094002.9/ENSMUSG00000030994.15, intron 5 of 7)
chr2_180566660_180566746					4.52484	-2.28551	1.03028	-2.21834	0.0265313	0.18018	Mrgbp			Distal Intergenic
chr8_15327294_15327535					18.3534	0.920073	0.414775	2.21824	0.0265382	0.18021	RP23-297C11.1			Intron (ENSMUST00000211278.1/ENSMUSG00000110286.1, intron 1 of 2)
chr18_35757596_35757728					6.57348	-1.92262	0.866748	-2.2182	0.0265414	0.180213	Gm16490			Distal Intergenic
chr17_16378694_16378808					6.8836	-1.88586	0.850216	-2.2181	0.0265479	0.18024	Gm25598			Distal Intergenic
chr9_121937068_121937212					5.15459	1.96415	0.885592	2.2179	0.026562	0.180318	1700048O20Rik			Promoter (<=1kb)
chr7_18990959_18991358					47.7036	0.557937	0.251569	2.21783	0.0265667	0.180332	Mypop			Promoter (<=1kb)
chr4_8772368_8772556					10.6977	1.24386	0.560906	2.2176	0.0265821	0.180419	Chd7			Intron (ENSMUST00000127476.7/ENSMUSG00000041235.11, intron 2 of 2)
chr9_63718974_63719099					4.47336	-2.27052	1.02391	-2.21751	0.0265884	0.180444	Smad3			Intron (ENSMUST00000034973.9/ENSMUSG00000032402.12, intron 1 of 8)
chr1_59481381_59481456					10.6991	1.31929	0.594956	2.21746	0.0265918	0.18045	Fzd7			Promoter (<=1kb)
chr2_109917206_109917730					116.509	0.362496	0.163482	2.21734	0.0265996	0.180484	Lgr4			Promoter (<=1kb)
chr13_56396705_56396920					9.17708	-1.4142	0.637854	-2.21713	0.0266144	0.180549	Gm10782			Distal Intergenic
chr18_52947281_52947394					5.87499	1.74495	0.787028	2.21714	0.0266135	0.180549	Sncaip			Distal Intergenic
chr4_116556997_116557155					24.5152	0.804843	0.363045	2.21692	0.0266285	0.180627	Gpbp1l1			Promoter (<=1kb)
chr4_137708398_137708485					5.24329	-2.07626	0.936607	-2.21679	0.0266376	0.180671	Rap1gap			Promoter (<=1kb)
chr3_31851061_31851163					4.0928	-2.55081	1.15076	-2.21664	0.026648	0.180724	Kcnmb2			Distal Intergenic
chr14_51893473_51893672					18.7333	-0.951925	0.429454	-2.21659	0.0266508	0.180726	Slc39a2	Y		Promoter (<=1kb)
chr5_146250844_146250972					5.25549	2.00231	0.903394	2.21643	0.0266622	0.180785	Gm15739			Promoter (2-3kb)
chr11_93808707_93808838					4.88749	-2.33027	1.05141	-2.21634	0.0266683	0.180808	Utp18			Distal Intergenic
chr14_87110833_87110974					8.7547	1.59008	0.717467	2.21624	0.026675	0.180819	Diaph3			Intron (ENSMUST00000022599.13/ENSMUSG00000022021.13, intron 2 of 27)
chr4_148000390_148000467					2.96553	3.38901	1.52917	2.21624	0.0266749	0.180819	Nppa			Promoter (<=1kb)
chr7_135804992_135805051					3.134	2.82162	1.27321	2.21616	0.0266809	0.180841	RP24-371E20.5			Intron (ENSMUST00000209956.1/ENSMUSG00000109831.1, intron 1 of 3)
chr11_115172880_115173026					16.7029	-1.01736	0.459089	-2.21605	0.0266882	0.180873	Slc9a3r1	Y		Intron (ENSMUST00000021077.3/ENSMUSG00000020733.3, intron 1 of 5)
chr4_150569420_150569615					14.982	1.09985	0.49635	2.21588	0.0266998	0.180933	Rere			Promoter (<=1kb)
chr12_81140753_81140816					2.70603	3.23179	1.4585	2.21583	0.0267032	0.180939	Mir3067			Intron (ENSMUST00000110347.8/ENSMUSG00000021136.13, intron 5 of 12)
chr18_67876687_67877000					21.4995	0.873063	0.394027	2.21575	0.0267089	0.18096	Ldlrad4			Intron (ENSMUST00000025425.5/ENSMUSG00000024542.8, intron 41 of 45)
chr9_108597585_108597738					5.66242	-1.98899	0.89772	-2.2156	0.026719	0.181011	P4htm			Promoter (<=1kb)
chr12_38779444_38779572					10.8315	1.30317	0.588215	2.21547	0.0267279	0.181035	Etv1			Promoter (<=1kb)
chr3_129614329_129614513					7.7995	1.81724	0.820245	2.21549	0.0267268	0.181035	Elovl6			Intron (ENSMUST00000199910.4/ENSMUSG00000041220.10, intron 2 of 3)
chr3_64121546_64121899					11.8329	-1.22768	0.554161	-2.21538	0.0267337	0.181057	Gm22165			Intron (ENSMUST00000077958.4/ENSMUSG00000043897.12, intron 3 of 4)
chr6_115968533_115968629					5.05752	-2.08504	0.941286	-2.21509	0.0267537	0.181157	Plxnd1			Promoter (<=1kb)
chr1_73862889_73863017					6.738	1.63394	0.737629	2.21513	0.0267512	0.181157	6030407O03Rik			Promoter (1-2kb)
chr11_102129931_102130227					20.5045	-0.894132	0.403689	-2.2149	0.0267666	0.181226	Gm11585			Distal Intergenic
chr1_78570657_78570747					4.7345	-2.31657	1.04598	-2.21473	0.0267786	0.181286	Mogat1			Distal Intergenic
chr12_31073605_31073979					27.659	-0.751	0.339101	-2.21468	0.0267822	0.181286	Fam110c			Promoter (<=1kb)
chr2_140040344_140040538					12.6172	1.15902	0.523349	2.21462	0.0267859	0.181286	Tasp1			Promoter (1-2kb)
chr13_20900488_20900554					4.42224	2.23508	1.00924	2.21462	0.0267859	0.181286	Gm25605			Exon (ENSMUST00000021757.3/ENSMUSG00000021322.7, exon 5 of 21)
chr5_29467151_29467223					4.51141	-2.26375	1.02231	-2.21435	0.0268046	0.181395	Mnx1			Distal Intergenic
chr13_86046734_86046945					42.9559	0.614499	0.277513	2.21431	0.0268075	0.181397	Cox7c			Promoter (<=1kb)
chr8_106558920_106559199					16.9577	-1.09769	0.495764	-2.21414	0.0268191	0.181457	Gm10073			Distal Intergenic
chr17_22745818_22746043					26.6786	-0.786594	0.355286	-2.21397	0.0268306	0.181518	Gm5493			Intron (ENSMUST00000182063.1/ENSMUSG00000098164.1, intron 2 of 4)
chr15_76616929_76617190					9.88528	-1.44654	0.653383	-2.21392	0.0268341	0.181523	Slc39a4	Y		Promoter (<=1kb)
chr15_99384144_99384331					4.66972	-2.26942	1.0251	-2.21384	0.0268395	0.181527	Tmbim6			Distal Intergenic
chr11_96860673_96860815					8.89362	-1.58185	0.71453	-2.21384	0.0268399	0.181527	Copz2			Intron (ENSMUST00000018816.13/ENSMUSG00000018672.15, intron 8 of 8)
chr14_120336626_120336741					5.80448	1.7702	0.799636	2.21376	0.0268456	0.181548	Gm26679			Intron (ENSMUST00000088419.12/ENSMUSG00000022139.16, intron 2 of 8)
chr8_110500356_110500565					13.5548	-1.2504	0.56488	-2.21356	0.0268588	0.181584	AC069308.1			Promoter (1-2kb)
chr8_19703136_19703387					25.7021	0.761709	0.344104	2.2136	0.0268561	0.181584	Gm6483			Distal Intergenic
chr13_105054475_105054561					5.53547	1.96898	0.889506	2.21356	0.0268588	0.181584	Rgs7bp			Promoter (<=1kb)
chr5_50546738_50546860					5.60502	-1.92484	0.869584	-2.21351	0.0268622	0.181589	Gm36814			Promoter (2-3kb)
chr14_14894106_14894247					12.3136	1.15933	0.523775	2.21341	0.0268692	0.181619	Nek10			Intron (ENSMUST00000112631.8/ENSMUSG00000042567.19, intron 22 of 34)
chr3_93444834_93444893					4.46005	2.16849	0.979753	2.2133	0.0268767	0.181651	Tchh			Promoter (2-3kb)
chr10_125839364_125839486					7.81251	1.77651	0.802669	2.21325	0.0268802	0.181657	Lrig3			Distal Intergenic
chr17_31435043_31435295					8.98817	-1.4672	0.662948	-2.21315	0.0268875	0.181689	Pde9a	Y		Promoter (1-2kb)
chr14_45318750_45318882					11.252	1.18196	0.534114	2.21294	0.0269018	0.181768	Ero1l			Promoter (<=1kb)
chr4_155575097_155575157					4.13649	2.30814	1.04306	2.21284	0.0269084	0.181795	Nadk			Intron (ENSMUST00000030939.13/ENSMUSG00000029063.16, intron 1 of 11)
chr4_57070823_57071057					21.9091	-0.900034	0.406743	-2.21279	0.0269125	0.181797	Epb41l4b			Promoter (<=1kb)
chr9_116718171_116718376					11.5322	1.22159	0.552064	2.21276	0.026914	0.181797	Rbms3		Y	Intron (ENSMUST00000111773.9/ENSMUSG00000039607.15, intron 7 of 14)
chrX_99152579_99152659					3.77228	2.65653	1.20061	2.21264	0.0269221	0.181834	Efnb1			Distal Intergenic
chr8_91575648_91575781					4.23886	-2.67883	1.21082	-2.21242	0.026938	0.181852	RP24-100K9.2			Intron (ENSMUST00000069718.14/ENSMUSG00000055932.15, intron 8 of 8)
chr16_31703600_31703739					4.62109	-2.2441	1.01431	-2.21244	0.0269365	0.181852	Dlg1			Intron (ENSMUST00000115205.7/ENSMUSG00000022770.16, intron 4 of 25)
chr7_45739486_45739601					4.62109	-2.2441	1.01431	-2.21244	0.0269365	0.181852	RP24-354I16.2			Promoter (2-3kb)
chr3_121104960_121105095					6.41197	-2.08817	0.943813	-2.21249	0.0269331	0.181852	Rwdd3			Distal Intergenic
chr1_181889263_181889455					8.89696	-1.45991	0.659841	-2.21252	0.0269309	0.181852	Enah			Distal Intergenic
chr2_73775597_73775764					11.4023	1.19938	0.542146	2.21229	0.0269467	0.181876	Chn1			Promoter (<=1kb)
chr9_35569754_35569834					7.94322	1.48207	0.669922	2.21231	0.0269453	0.181876	Hyls1			Promoter (<=1kb)
chr6_8741113_8741249					3.45127	-2.92657	1.32298	-2.21211	0.0269592	0.181942	Ica1			Intron (ENSMUST00000156695.7/ENSMUSG00000062995.12, intron 4 of 10)
chr6_122727152_122727292					4.09784	-2.55624	1.15563	-2.21198	0.0269677	0.181978	Slc2a3	Y		Downstream (<1kb)
chr5_76905346_76905685					28.2827	-0.74072	0.334871	-2.21195	0.0269698	0.181978	Aasdh			Promoter (<=1kb)
chr13_34109785_34109922					8.83774	-1.45063	0.655838	-2.21186	0.026976	0.182002	Tubb2b			Distal Intergenic
chr8_94778112_94778335					15.0243	-1.07114	0.4843	-2.21173	0.0269856	0.182031	Cx3cl1			3' UTR
chr19_28299678_28299858					8.63636	1.3908	0.62882	2.21176	0.0269835	0.182031	Glis3			Promoter (<=1kb)
chr12_52790565_52790755					9.66685	-1.39938	0.632796	-2.21142	0.0270067	0.182156	Akap6			Intron (ENSMUST00000095737.3/ENSMUSG00000061603.7, intron 1 of 13)
chr2_168447285_168447428					10.1613	-1.33356	0.603096	-2.2112	0.0270221	0.182242	Gm14234			Distal Intergenic
chr13_5035202_5035451					5.73829	-1.94151	0.878074	-2.2111	0.0270287	0.182252	Gm24790			Distal Intergenic
chr10_126664486_126664661					11.1179	-1.28018	0.578977	-2.2111	0.0270287	0.182252	Mir378d			Distal Intergenic
chr4_149446015_149446108					7.35014	1.56902	0.70964	2.211	0.0270356	0.18228	Rbp7			Distal Intergenic
chr13_37913271_37913403					11.6614	1.32872	0.600988	2.21089	0.0270434	0.182315	Rreb1			Intron (ENSMUST00000110238.8/ENSMUSG00000039087.16, intron 6 of 9)
chr7_68189334_68189398					2.49639	-3.44219	1.5571	-2.21065	0.0270602	0.182411	Igf1r			Promoter (2-3kb)
chr6_125591803_125591964					4.78532	-2.31131	1.04564	-2.21042	0.027076	0.182499	Vwf			3' UTR
chr4_151986063_151986327					29.8982	0.799384	0.36165	2.21038	0.0270787	0.182499	Thap3			Promoter (2-3kb)
chr4_119116498_119116731					15.9232	1.02577	0.464114	2.21016	0.0270937	0.182583	Slc2a1	Y		Intron (ENSMUST00000030398.9/ENSMUSG00000028645.11, intron 1 of 9)
chr17_56218863_56219140					49.8008	0.558117	0.252528	2.21012	0.0270968	0.182586	Dpp9			Promoter (<=1kb)
chr15_11188195_11188414					5.99739	-1.99385	0.902191	-2.21001	0.0271044	0.182593	Adamts12			Intron (ENSMUST00000061318.7/ENSMUSG00000047497.9, intron 3 of 23)
chrX_11746060_11746326					6.85785	-1.88067	0.850994	-2.20997	0.027107	0.182593	Gm14513			Distal Intergenic
chr14_103099598_103099879					61.3206	0.492784	0.222984	2.20995	0.0271084	0.182593	Fbxl3			Promoter (<=1kb)
chr11_87448595_87448882					3.10491	2.81018	1.27155	2.21005	0.027102	0.182593	Rnu3b3			Promoter (<=1kb)
chr11_73257271_73257465					5.0559	-2.40359	1.08773	-2.20974	0.0271234	0.182623	Trpv1			Intron (ENSMUST00000102526.8/ENSMUSG00000005952.15, intron 15 of 15)
chr14_47078827_47078999					5.82564	-1.97218	0.892492	-2.20974	0.0271229	0.182623	Samd4	Y		Intron (ENSMUST00000022386.14/ENSMUSG00000021838.16, intron 8 of 12)
chr9_80764802_80764961					5.88179	-1.95885	0.886426	-2.20983	0.0271167	0.182623	Gm27224			Distal Intergenic
chr5_5514795_5515047					35.4437	0.684661	0.309836	2.20975	0.0271223	0.182623	Cldn12			Promoter (<=1kb)
chr5_28519203_28519292					3.63249	-3.00103	1.35838	-2.20926	0.0271564	0.182649	Gm10290			Intron (ENSMUST00000180878.7/ENSMUSG00000097726.7, intron 1 of 6)
chr2_165081347_165081434					3.3409	-2.98812	1.35241	-2.20947	0.0271421	0.182649	1700025C18Rik			Intron (ENSMUST00000109304.1/ENSMUSG00000078935.1, intron 2 of 2)
chr15_79448142_79448246					3.37975	-2.98771	1.35234	-2.20928	0.027155	0.182649	Csnk1e			Distal Intergenic
chrX_16601460_16601556					3.37975	-2.98771	1.35234	-2.20928	0.027155	0.182649	Csnk2a1-ps			Distal Intergenic
chr15_99688903_99689057					11.5221	-1.22407	0.554003	-2.2095	0.0271399	0.182649	Smarcd1			Intron (ENSMUST00000023758.7/ENSMUSG00000023017.9, intron 3 of 11)
chr8_121113391_121113601					18.1736	-0.978242	0.442786	-2.20929	0.0271545	0.182649	Foxc2			Promoter (2-3kb)
chr9_55083170_55083483					21.2059	-0.870758	0.394125	-2.20934	0.0271508	0.182649	Chrnb4	Y		Distal Intergenic
chr1_189921491_189921586					5.87145	1.7388	0.787024	2.20933	0.0271514	0.182649	Smyd2			Promoter (<=1kb)
chr11_58894581_58894687					3.46761	2.50079	1.13182	2.20953	0.0271379	0.182649	Gm12256			Intron (ENSMUST00000102703.1/ENSMUSG00000037001.10, intron 3 of 4)
chr8_99548840_99548904					3.46761	2.50079	1.13182	2.20953	0.0271379	0.182649	Gm15680			Intron (ENSMUST00000153366.1/ENSMUSG00000052479.5, intron 1 of 4)
chr3_97628762_97628845					3.05711	2.78473	1.26039	2.20942	0.0271454	0.182649	Fmo5			Promoter (<=1kb)
chr10_118804684_118804977					9.88216	1.40606	0.636472	2.20914	0.0271647	0.182687	4932442E05Rik			Distal Intergenic
chr11_33911023_33911358					31.515	-0.693646	0.314011	-2.20899	0.0271755	0.182742	Kcnmb1			Intron (ENSMUST00000154760.1/ENSMUSG00000053519.15, intron 1 of 2)
chr5_14092962_14093039					2.91508	3.34814	1.51576	2.20889	0.0271825	0.182771	Gm4128			Intron (ENSMUST00000130116.1/ENSMUSG00000063531.7, intron 1 of 15)
chr6_149069839_149070077					7.84692	-1.64305	0.743944	-2.20856	0.027205	0.182887	Gm15780			Promoter (2-3kb)
chr14_18020337_18020420					3.48425	2.53447	1.14755	2.20859	0.0272033	0.182887	Thrb			Intron (ENSMUST00000022303.13/ENSMUSG00000021779.16, intron 7 of 9)
chr11_105392548_105392960					49.7387	-0.555998	0.251754	-2.2085	0.0272098	0.182901	44995			Intron (ENSMUST00000138977.7/ENSMUSG00000078627.9, intron 6 of 11)
chr5_103941461_103941569					6.46562	-1.82982	0.8286	-2.20832	0.0272217	0.182963	Klhl8			Distal Intergenic
chr1_36709755_36710194					57.423	0.521318	0.236079	2.20824	0.0272277	0.182986	Actr1b			Promoter (<=1kb)
chr12_117843415_117843680					21.0355	0.872107	0.394961	2.20808	0.0272384	0.18304	Cdca7l			Promoter (<=1kb)
chr1_54815364_54815756					19.6341	0.982951	0.445182	2.20797	0.0272462	0.183075	Ankrd44			Promoter (1-2kb)
chr6_97252895_97253195					7.83917	-1.62036	0.733921	-2.20782	0.0272569	0.183129	Lmod3			Promoter (<=1kb)
chr7_49857576_49857708					7.25752	-1.62926	0.73802	-2.20762	0.027271	0.183171	Gm26856			Promoter (<=1kb)
chr5_72218452_72218638					11.3522	-1.35284	0.612803	-2.20763	0.0272699	0.183171	Atp10d			Intron (ENSMUST00000169617.2/ENSMUSG00000046808.17, intron 1 of 2)
chr12_16810853_16811039					13.5839	1.16126	0.526005	2.20769	0.0272658	0.183171	E2f6			Promoter (<=1kb)
chr1_160624886_160624996					3.34477	-2.98979	1.35437	-2.20752	0.0272778	0.183193	6720464F23Rik			Intron (ENSMUST00000028049.12/ENSMUSG00000026721.15, intron 13 of 20)
chr3_130729500_130729569					6.15642	1.67991	0.761003	2.20749	0.0272797	0.183193	Rpl34			Promoter (<=1kb)
chr6_3269047_3269172					3.41914	-3.03217	1.37371	-2.20729	0.027294	0.183269	Gm42961			Distal Intergenic
chr10_121206130_121206451					16.2751	1.02778	0.465637	2.20725	0.0272963	0.183269	Tbc1d30			Distal Intergenic
chr16_93438038_93438242					9.78932	-1.37145	0.621378	-2.2071	0.0273069	0.183322	1700029J03Rik			Intron (ENSMUST00000185803.1/ENSMUSG00000099968.6, intron 1 of 2)
chr4_63461045_63461161					6.28208	1.7525	0.794051	2.20704	0.027311	0.183333	Whrn			Promoter (<=1kb)
chr5_34538647_34538814					11.1698	-1.26842	0.574786	-2.20678	0.0273297	0.18344	Sh3bp2			Intron (ENSMUST00000125817.7/ENSMUSG00000054520.15, intron 2 of 2)
chr11_61620398_61620567					9.11077	-1.41246	0.640072	-2.20671	0.0273341	0.183452	Grap			Distal Intergenic
chr15_43176180_43176438					14.5828	-1.09066	0.494259	-2.20666	0.0273379	0.183459	Rspo2			Distal Intergenic
chr11_43681611_43682081					114.733	0.369082	0.167264	2.20659	0.0273429	0.183475	Pwwp2a			Promoter (<=1kb)
chr5_65458208_65458303					2.60761	-3.51226	1.59191	-2.20632	0.0273619	0.183501	Smim14	Y		Promoter (<=1kb)
chr7_11834450_11834548					3.35014	-2.97613	1.34887	-2.20638	0.0273575	0.183501	RP23-442K7.6			Distal Intergenic
chr13_89828539_89828707					5.57051	-1.90481	0.863327	-2.20636	0.0273587	0.183501	Vcan	Y		Exon (ENSMUST00000044500.5/ENSMUSG00000089940.1, exon 2 of 2)
chr11_84604522_84605121					69.8897	-0.492641	0.223269	-2.20649	0.0273497	0.183501	Lhx1os	Y		Distal Intergenic
chr11_69340951_69341132					11.7088	1.2653	0.573461	2.20643	0.0273542	0.183501	Chd3os			Promoter (<=1kb)
chr17_10750981_10751131					4.28249	2.11971	0.960752	2.2063	0.0273627	0.183501	Gm16169			Intron (ENSMUST00000041463.6/ENSMUSG00000037196.6, intron 2 of 4)
chr19_22721597_22721712					4.47405	-2.25296	1.02127	-2.20603	0.0273822	0.183565	Mir204			Intron (ENSMUST00000074770.11/ENSMUSG00000052387.15, intron 5 of 24)
chr14_8316489_8316717					23.9054	-0.818278	0.37093	-2.20602	0.0273829	0.183565	Fam107a			Promoter (1-2kb)
chr7_87524052_87524277					27.8968	-0.771558	0.349745	-2.20606	0.0273799	0.183565	Tyr			Distal Intergenic
chr2_45129839_45129910					2.95838	3.363	1.5244	2.20611	0.0273763	0.183565	Zeb2			Distal Intergenic
chr13_73298863_73298974					3.93056	2.32272	1.05294	2.20595	0.0273877	0.183579	Gm10263			Distal Intergenic
chr1_37315549_37315662					5.92016	-1.97667	0.896143	-2.20576	0.027401	0.183651	Inpp4a		Y	Intron (ENSMUST00000146676.1/ENSMUSG00000026113.17, intron 1 of 1)
chr8_46963811_46963980					9.08887	1.36804	0.620232	2.20569	0.0274059	0.183666	RP24-187F1.2			Distal Intergenic
chr3_147292830_147292947					4.37804	2.35882	1.06952	2.20549	0.0274196	0.18374	Gm36831			Distal Intergenic
chr17_85514979_85515159					3.64125	-3.01484	1.36701	-2.20542	0.0274246	0.183756	Rpl31-ps16			Distal Intergenic
chr2_65273992_65274205					12.8144	-1.16345	0.527598	-2.20517	0.0274419	0.183854	Gm13592			Distal Intergenic
chr15_36609545_36609725					17.5875	0.941633	0.427034	2.20506	0.0274502	0.183892	Pabpc1			Promoter (<=1kb)
chr9_15778010_15778082					2.63386	-3.52618	1.59929	-2.20484	0.0274656	0.183928	Slc36a4			Distal Intergenic
chr9_116567429_116567558					3.43897	-2.94741	1.33675	-2.20491	0.0274606	0.183928	Rbms3		Y	Distal Intergenic
chr1_53866496_53866712					9.40889	-1.56733	0.710845	-2.20488	0.0274622	0.183928	Hecw2			Promoter (<=1kb)
chr6_147091406_147091545					15.7465	1.158	0.525211	2.20483	0.0274662	0.183928	Klhl42			Promoter (<=1kb)
chr12_8771102_8771419					25.7935	0.828856	0.375956	2.20466	0.0274778	0.18397	Sdc1			Promoter (<=1kb)
chr4_84674931_84675136					17.3882	0.944276	0.428308	2.20467	0.0274775	0.18397	Bnc2			Promoter (<=1kb)
chr11_121154070_121154497					33.3492	-0.704387	0.319545	-2.20434	0.0275002	0.184102	Uts2r			Distal Intergenic
chr13_115595258_115595503					11.8568	1.14503	0.519521	2.20402	0.0275228	0.184235	Gm25985			Distal Intergenic
chr16_26992128_26992204					3.48761	-3.0454	1.38186	-2.20383	0.0275361	0.184242	Gmnc			Promoter (2-3kb)
chr14_38154764_38154978					3.48121	-2.97565	1.3502	-2.20386	0.0275342	0.184242	Gm20641			Distal Intergenic
chr2_19622417_19622532					3.36511	-2.94366	1.33579	-2.20369	0.0275459	0.184242	Gm13348			Distal Intergenic
chrX_153223246_153223426					3.84546	-2.52234	1.14461	-2.20367	0.0275479	0.184242	Gm15153			Promoter (2-3kb)
chr10_93291983_93292106					6.60743	-1.71341	0.777524	-2.20367	0.0275475	0.184242	Elk3			Intron (ENSMUST00000008542.11/ENSMUSG00000008398.14, intron 1 of 4)
chr10_75921541_75921712					13.8514	-1.21154	0.54976	-2.20376	0.027541	0.184242	Smarcb1			Promoter (<=1kb)
chr2_20936785_20936861					4.66477	1.9985	0.906819	2.20386	0.027534	0.184242	Gm13380			Intron (ENSMUST00000154230.8/ENSMUSG00000036591.15, intron 1 of 24)
chr4_149149644_149149766					5.75959	2.08773	0.947334	2.2038	0.0275387	0.184242	Rpsa-ps12			Downstream (<1kb)
chr9_123123705_123123765					3.28951	2.83345	1.28572	2.20378	0.0275399	0.184242	Exosc7			Promoter (2-3kb)
chr1_182095282_182095356					3.98157	-2.48537	1.12801	-2.20332	0.0275724	0.184371	Gm37177			Distal Intergenic
chr7_47050403_47050721					56.888	0.519056	0.235576	2.20335	0.0275702	0.184371	Tmem86a			Promoter (<=1kb)
chr2_33641036_33641145					9.45148	-1.47908	0.671341	-2.20318	0.0275823	0.184419	C130021I20Rik			Promoter (<=1kb)
chr2_60935491_60935582					3.85436	2.31833	1.05229	2.20312	0.027586	0.184426	Rbms1		Y	Intron (ENSMUST00000028347.12/ENSMUSG00000026970.16, intron 1 of 13)
chr5_19226508_19226762					18.562	0.927397	0.420954	2.20308	0.0275889	0.184428	4921504A21Rik			Promoter (<=1kb)
chr3_28217151_28217301					4.63555	-2.31913	1.05273	-2.20297	0.0275969	0.184459	Gm37098			Distal Intergenic
chr14_79771233_79771434					38.8951	0.630337	0.286134	2.20294	0.0275989	0.184459	Pcdh8			Promoter (<=1kb)
chr16_45934087_45934205					6.65388	-1.78012	0.808092	-2.20287	0.0276037	0.184473	Gm15640			Promoter (2-3kb)
chr14_78849370_78849549					9.21643	-1.38307	0.627862	-2.20282	0.0276076	0.184481	Vwa8			Promoter (<=1kb)
chr6_115853226_115853785					96.6095	0.393984	0.178881	2.2025	0.0276303	0.184615	Mbd4			Promoter (<=1kb)
chr9_108079242_108079401					13.2029	1.07825	0.489591	2.20234	0.0276414	0.184654	Rnf123			Promoter (<=1kb)
chr3_44385241_44385334					4.31652	2.17998	0.989831	2.20238	0.0276388	0.184654	Gm37365			Distal Intergenic
chr11_69729224_69729307					2.48193	-3.42955	1.55753	-2.20192	0.0276712	0.184718	Gm12307			Promoter (1-2kb)
chr1_144906929_144907022					4.03087	-2.53497	1.15119	-2.20205	0.027662	0.184718	Gm8856			Distal Intergenic
chr10_83196574_83196723					4.03087	-2.53497	1.15119	-2.20205	0.027662	0.184718	Gm23122			Distal Intergenic
chr10_60513461_60513597					5.49386	-2.13825	0.971077	-2.20193	0.0276701	0.184718	Cdh23			Intron (ENSMUST00000073242.10/ENSMUSG00000012819.15, intron 8 of 66)
chr2_104118812_104118969					8.97472	-1.59713	0.725343	-2.2019	0.0276724	0.184718	A930018P22Rik			Distal Intergenic
chr15_87604550_87604753					9.36044	-1.39737	0.634607	-2.20194	0.0276695	0.184718	Fam19a5			Distal Intergenic
chr3_52254108_52254334					19.0693	-0.902592	0.409908	-2.20194	0.0276698	0.184718	Foxo1			Distal Intergenic
chr7_80370810_80370935					9.76961	1.37006	0.622177	2.20204	0.0276625	0.184718	Man2a2			Promoter (<=1kb)
chrX_145829639_145829738					4.66483	-2.25562	1.02444	-2.2018	0.0276794	0.184747	Gm6446			Distal Intergenic
chr6_42247316_42247470					10.9928	1.18948	0.540241	2.20175	0.0276829	0.184752	Gstk1			Promoter (1-2kb)
chr9_61250065_61250240					4.55888	-2.37629	1.07935	-2.20159	0.0276942	0.184782	Gm10655			Distal Intergenic
chr17_17838180_17838510					67.151	0.477253	0.216778	2.20158	0.0276953	0.184782	Spaca6			Promoter (<=1kb)
chr9_43481505_43481566					2.9471	3.3584	1.52542	2.20162	0.0276923	0.184782	Gm28215			Distal Intergenic
chr15_83011414_83011563					5.7418	-1.98116	0.899918	-2.20149	0.0277015	0.184787	Nfam1			Intron (ENSMUST00000109503.9/ENSMUSG00000058099.15, intron 3 of 5)
chr6_4749026_4749441					23.6254	0.799878	0.363332	2.20151	0.0277001	0.184787	Peg10		Y	Promoter (1-2kb)
chr9_55043960_55044026					4.65457	-2.25301	1.02351	-2.20126	0.0277175	0.184876	Chrnb4	Y		Intron (ENSMUST00000034854.6/ENSMUSG00000035200.6, intron 1 of 5)
chr16_23262304_23262369					4.03474	-2.5362	1.15223	-2.20113	0.0277269	0.184907	St6gal1			Intron (ENSMUST00000023601.13/ENSMUSG00000022885.15, intron 2 of 7)
chr18_74282999_74283134					7.93951	1.45338	0.660293	2.20112	0.0277275	0.184907	Cfap53			Promoter (<=1kb)
chr12_117193507_117193616					3.3769	-3.00225	1.36399	-2.20107	0.027731	0.184912	Gm10421			Intron (ENSMUST00000190247.6/ENSMUSG00000056553.14, intron 14 of 22)
chr12_91642031_91642099					3.49554	2.53827	1.15326	2.20095	0.0277393	0.18495	Gm16876			Intron (ENSMUST00000052969.13/ENSMUSG00000020961.14, intron 5 of 6)
chr2_92206555_92206623					2.5876	-3.50443	1.59246	-2.20064	0.0277616	0.185081	Mir1955			Intron (ENSMUST00000044036.14/ENSMUSG00000058318.15, intron 1 of 15)
chr4_144983815_144983980					6.60576	1.63893	0.744789	2.20053	0.0277693	0.185115	Vps13d			Promoter (<=1kb)
chr19_41661118_41661215					6.92948	-1.81364	0.824227	-2.20041	0.0277778	0.185135	Slit1		Y	Intron (ENSMUST00000169141.7/ENSMUSG00000025020.11, intron 4 of 35)
chr6_125309099_125309208					11.5856	1.16407	0.52902	2.20043	0.0277765	0.185135	Ltbr			Promoter (<=1kb)
chr15_103151548_103151694					4.49373	-2.28998	1.0408	-2.20022	0.0277911	0.185182	D930007P13Rik			Downstream (1-2kb)
chr2_27684132_27684224					4.68623	-2.28453	1.03834	-2.20018	0.0277941	0.185182	Rxra			Intron (ENSMUST00000129514.7/ENSMUSG00000015846.14, intron 1 of 3)
chr1_172341012_172341237					17.5963	1.06249	0.482913	2.20016	0.0277955	0.185182	Kcnj10			Promoter (<=1kb)
chr6_58595789_58595858					4.75812	2.06566	0.938823	2.20027	0.0277878	0.185182	Abcg2			Promoter (<=1kb)
chr10_95894852_95894979					6.74033	-1.70854	0.776618	-2.19998	0.0278085	0.185251	Gm24433			Distal Intergenic
chr9_60024697_60024845					9.88192	-1.41535	0.643373	-2.19989	0.0278148	0.185257	Gm23668			Intron (ENSMUST00000171654.7/ENSMUSG00000032289.15, intron 7 of 16)
chr2_59670502_59671019					47.5607	-0.575184	0.261459	-2.1999	0.027814	0.185257	Tanc1			Intron (ENSMUST00000112568.7/ENSMUSG00000035168.16, intron 2 of 26)
chr19_53675793_53675957					7.94604	-1.57273	0.714944	-2.1998	0.0278212	0.185281	Rbm20			Promoter (1-2kb)
chr19_37812788_37812880					2.5849	-3.4807	1.58243	-2.1996	0.0278356	0.185284	Cyp26a1		Y	Distal Intergenic
chr15_84172901_84172972					3.46153	-2.92898	1.33156	-2.19966	0.0278309	0.185284	Mir6392			Intron (ENSMUST00000045289.4/ENSMUSG00000041653.4, intron 3 of 7)
chr16_18774007_18774250					10.0823	-1.39279	0.633193	-2.19963	0.0278335	0.185284	Cldn5			Promoter (2-3kb)
chr19_19977655_19978010					28.6166	-0.83524	0.379733	-2.19955	0.0278392	0.185284	Gm22684			Distal Intergenic
chr9_108263731_108264172					73.4172	0.451884	0.205445	2.19954	0.0278396	0.185284	Dag1			Promoter (<=1kb)
chr8_46445998_46446169					19.3307	0.894312	0.406564	2.19968	0.0278293	0.185284	RP24-180H20.1			Distal Intergenic
chr10_76271373_76271495					8.90024	1.46719	0.667048	2.19953	0.0278403	0.185284	Dip2a			Promoter (<=1kb)
chr10_95303733_95303831					4.4298	-2.27509	1.03439	-2.19944	0.0278465	0.185308	Cradd			Intron (ENSMUST00000053594.5/ENSMUSG00000045867.9, intron 2 of 2)
chr11_117266111_117266403					37.5448	0.646921	0.294138	2.19938	0.0278509	0.185319	45178			Promoter (<=1kb)
chr14_117245758_117245866					3.32052	-2.96493	1.34811	-2.19933	0.0278542	0.185323	Gpc6			Intron (ENSMUST00000078849.10/ENSMUSG00000058571.10, intron 2 of 8)
chr3_152210221_152210534					40.2568	-0.629564	0.286303	-2.19894	0.0278822	0.185491	Fubp1			Promoter (<=1kb)
chr13_31487198_31487512					26.1704	-0.771068	0.350676	-2.1988	0.0278921	0.185539	Gm23351			Distal Intergenic
chr15_89453465_89453585					7.23564	1.56778	0.713046	2.1987	0.0278991	0.185551	Mapk8ip2			Promoter (<=1kb)
chr2_109985030_109985139					5.37566	1.9835	0.902125	2.1987	0.0278992	0.185551	Lgr4			Intron (ENSMUST00000046548.13/ENSMUSG00000050199.13, intron 2 of 17)
chr2_115441201_115441304					3.38749	-2.99202	1.36092	-2.19853	0.0279115	0.185597	3110099E03Rik			Distal Intergenic
chrX_139574950_139575064					3.38749	-2.99202	1.36092	-2.19853	0.0279115	0.185597	Rnf128			Intron (ENSMUST00000113027.7/ENSMUSG00000031438.11, intron 1 of 6)
chr11_78625194_78625286					3.43123	-3.00948	1.36891	-2.19845	0.0279167	0.185614	Gm11196			Intron (ENSMUST00000142739.7/ENSMUSG00000017376.15, intron 2 of 10)
chr6_124492983_124493167					17.4153	0.958702	0.436113	2.19829	0.0279288	0.185676	C1rl			Promoter (<=1kb)
chr15_44599247_44599437					13.881	-1.15451	0.525201	-2.19822	0.0279333	0.185688	Pkhd1l1			Intron (ENSMUST00000209244.1/ENSMUSG00000038725.12, intron 77 of 77)
chr10_26804426_26804539					2.47452	-3.43155	1.56111	-2.19814	0.0279388	0.185707	Arhgap18			Intron (ENSMUST00000176060.7/ENSMUSG00000039031.15, intron 1 of 4)
chr8_38661464_38661564					12.2649	1.15206	0.524126	2.19806	0.0279445	0.185727	Sgcz			Promoter (<=1kb)
chr16_77365407_77365484					5.0318	1.96262	0.89296	2.19788	0.0279578	0.185797	Gm37466			Intron (ENSMUST00000182656.7/ENSMUSG00000090386.9, intron 4 of 7)
chr2_110167540_110167637					2.66633	-3.52749	1.60499	-2.19783	0.0279614	0.185803	Gm13936			Intron (ENSMUST00000150183.8/ENSMUSG00000027160.16, intron 2 of 2)
chr2_177957254_177957525					30.2999	0.734886	0.334379	2.19777	0.0279658	0.185815	Gm14326			Promoter (<=1kb)
chr12_105563003_105563230					24.3026	0.806161	0.366819	2.1977	0.0279702	0.185823	Bdkrb2			Promoter (<=1kb)
chr12_111756852_111756933					3.64932	2.60437	1.18506	2.19767	0.0279724	0.185823	Klc1			Promoter (1-2kb)
chr1_176814072_176814389					73.2637	0.484443	0.22044	2.19762	0.0279761	0.18583	Cep170			Promoter (<=1kb)
chr9_110709818_110710037					18.4282	0.928289	0.422443	2.19743	0.0279898	0.185903	Ccdc12			Promoter (<=1kb)
chr1_165634234_165634332					10.9796	1.21693	0.553824	2.19732	0.0279973	0.185935	Mpzl1			Promoter (<=1kb)
chr6_129476936_129477000					2.57362	-3.48076	1.58413	-2.19727	0.0280013	0.185936	Clec7a			Distal Intergenic
chr2_177498074_177498256					15.2569	1.05535	0.480304	2.19725	0.0280029	0.185936	Gm14403			Promoter (<=1kb)
chr6_24894715_24894850					4.77963	-2.29108	1.04274	-2.19717	0.0280086	0.185956	Gm22267			Promoter (<=1kb)
chr3_79324936_79325078					9.6483	-1.35851	0.618319	-2.19711	0.0280129	0.185962	Gm17359			Distal Intergenic
chr7_79810678_79810923					18.6601	0.999872	0.455092	2.19708	0.0280148	0.185962	Mesp2			Promoter (<=1kb)
chr13_119689991_119690500					176.502	0.30296	0.137918	2.19666	0.0280446	0.186142	Hmgcs1			Promoter (<=1kb)
chr11_51650871_51651101					16.583	-1.0386	0.472818	-2.19662	0.0280476	0.186144	D930048N14Rik			Promoter (<=1kb)
chr16_93042702_93042811					4.0351	2.34496	1.06758	2.19651	0.0280552	0.186176	Gm28003			Distal Intergenic
chr5_142800518_142800609					3.32929	-2.98421	1.35872	-2.19633	0.0280682	0.186244	Tnrc18			Promoter (<=1kb)
chrY_2746264_2746364					4.81968	2.04291	0.930163	2.1963	0.0280708	0.186244	Gm28628			Distal Intergenic
chr6_119333942_119334058					6.03623	-1.81707	0.82737	-2.1962	0.0280778	0.186273	Cacna2d4			Promoter (1-2kb)
chr19_39816199_39816312					3.46993	-2.95871	1.34726	-2.1961	0.0280851	0.186297	Cyp2c40			Distal Intergenic
chr12_108916113_108916233					4.49732	2.14281	0.975748	2.19607	0.0280869	0.186297	Wdr25			Intron (ENSMUST00000167816.7/ENSMUSG00000040877.15, intron 2 of 6)
chr6_102282465_102282597					5.10378	-2.07677	0.945754	-2.19588	0.0281002	0.18634	Gm44188			Intron (ENSMUST00000203050.2/ENSMUSG00000107563.2, intron 3 of 3)
chr11_5139523_5139709					8.29984	-1.50175	0.683897	-2.19587	0.0281013	0.18634	Emid1			Intron (ENSMUST00000062821.12/ENSMUSG00000034164.17, intron 3 of 14)
chr1_78649366_78649480					6.15063	1.97826	0.900895	2.19589	0.0280999	0.18634	Acsl3			Distal Intergenic
chr2_148053364_148053670					35.97	0.651507	0.296729	2.19563	0.0281184	0.186434	Gm27420			Promoter (<=1kb)
chr4_117041376_117041533					3.57542	-2.9964	1.36494	-2.19526	0.0281447	0.186573	Eif2b3			Promoter (2-3kb)
chr18_10430306_10430511					7.79239	-1.54653	0.704475	-2.19529	0.0281425	0.186573	Greb1l	Y		Intron (ENSMUST00000173356.7/ENSMUSG00000042942.15, intron 1 of 8)
chr2_106707253_106707333					3.29865	-2.9567	1.34688	-2.19521	0.0281485	0.186577	Mpped2			Intron (ENSMUST00000111063.7/ENSMUSG00000016386.15, intron 2 of 6)
chr18_53245950_53246023					3.87843	-2.50306	1.14025	-2.19518	0.0281506	0.186577	Snx24			Promoter (<=1kb)
chr7_45639852_45640000					18.3403	-1.09065	0.496859	-2.19509	0.0281571	0.186602	Mamstr			Promoter (<=1kb)
chr3_64206154_64206250					6.64036	1.68196	0.766318	2.19486	0.0281737	0.186694	Gm18294			Intron (ENSMUST00000176980.1/ENSMUSG00000093416.1, intron 1 of 3)
chr18_60952337_60952488					4.57437	-2.3816	1.08517	-2.19468	0.0281865	0.186761	Mir7220			Promoter (1-2kb)
chr8_122326130_122326288					19.0168	-0.966068	0.44021	-2.19456	0.0281948	0.186798	Zfpm1			Intron (ENSMUST00000127664.1/ENSMUSG00000092329.1, intron 1 of 15)
chr18_53639121_53639363					9.31892	-1.41452	0.644583	-2.19448	0.0282011	0.186822	Prdm6		Y	Distal Intergenic
chr1_33378851_33378956					3.43795	-2.93264	1.33649	-2.19428	0.0282154	0.186838	Gm7933			Distal Intergenic
chr11_42679995_42680127					3.43795	-2.93264	1.33649	-2.19428	0.0282154	0.186838	Gm25543			Distal Intergenic
chr6_86294857_86295040					9.33112	-1.62268	0.739477	-2.19436	0.0282097	0.186838	Gm7545			Distal Intergenic
chr16_31235576_31235828					16.3516	1.0763	0.490506	2.19426	0.028217	0.186838	Gm27415			Distal Intergenic
chr5_102481782_102481846					4.47549	2.20431	1.00456	2.19431	0.0282129	0.186838	Arhgap24	Y		Promoter (<=1kb)
chr13_48316801_48317086					7.78954	-1.5554	0.708884	-2.19415	0.0282247	0.18687	A330048O09Rik			Distal Intergenic
chr8_105701031_105701188					12.5482	-1.19569	0.544954	-2.19411	0.0282272	0.18687	Pard6a			Promoter (<=1kb)
chr18_30102492_30102602					3.72058	2.63148	1.19937	2.19406	0.0282308	0.186875	Pik3c3			Distal Intergenic
chr1_58902109_58902276					9.46275	-1.42136	0.647838	-2.19401	0.0282347	0.186884	Trak2			3' UTR
chrX_95968691_95968907					25.8581	0.772445	0.35209	2.19389	0.0282437	0.186925	Las1l			Distal Intergenic
chr8_85593427_85593538					3.37201	-2.986	1.3612	-2.19366	0.0282601	0.187015	RP24-140P18.1			Distal Intergenic
chr3_152757765_152757919					5.75751	-2.0223	0.921926	-2.19356	0.0282673	0.187027	Pigk			Intron (ENSMUST00000159899.7/ENSMUSG00000039047.17, intron 9 of 10)
chr9_75646919_75646983					3.53037	2.45603	1.11964	2.19358	0.0282655	0.187027	Gm37871			Intron (ENSMUST00000034699.6/ENSMUSG00000032181.6, intron 11 of 11)
chr11_95084219_95084400					8.28034	-1.55035	0.706795	-2.19349	0.028272	0.18704	Itga3			Distal Intergenic
chr4_134543371_134543542					12.7094	-1.15726	0.527615	-2.19338	0.0282801	0.187063	Sepn1			Promoter (2-3kb)
chr6_121473117_121473190					9.46859	1.39167	0.634491	2.19337	0.0282808	0.187063	Iqsec3			Promoter (<=1kb)
chr8_32189307_32189540					5.6205	-1.92823	0.879153	-2.19328	0.0282874	0.187083	Gm22140			Intron (ENSMUST00000209107.1/ENSMUSG00000062991.7, intron 1 of 12)
chr17_29977010_29977142					5.8261	-1.92204	0.876344	-2.19325	0.0282893	0.187083	Mdga1			Distal Intergenic
chr1_86163675_86163738					3.47297	2.53097	1.15408	2.19305	0.0283035	0.18716	Armc9			Intron (ENSMUST00000123618.7/ENSMUSG00000062590.13, intron 4 of 19)
chr8_56252478_56252591					4.42188	-2.25601	1.02883	-2.19278	0.0283229	0.18722	Hpgd			Distal Intergenic
chr11_101141366_101141478					5.55116	-1.89996	0.866479	-2.19274	0.0283261	0.18722	Gm27626			Promoter (<=1kb)
chr11_88440671_88440805					9.77551	-1.39722	0.637175	-2.19284	0.0283192	0.18722	Gm11510			Intron (ENSMUST00000107909.7/ENSMUSG00000069769.13, intron 7 of 13)
chr8_122576822_122577022					27.1421	-0.764096	0.348459	-2.19279	0.0283227	0.18722	Aprt			Promoter (<=1kb)
chr8_26158015_26158245					46.0101	0.568999	0.259492	2.19274	0.0283262	0.18722	Thap1			Promoter (<=1kb)
chr4_133967901_133968117					20.2178	0.879339	0.401045	2.19262	0.028335	0.18726	Hmgn2			Promoter (<=1kb)
chr19_38149993_38150121					5.5478	-1.91862	0.875088	-2.19249	0.0283443	0.187301	Pde6c			Intron (ENSMUST00000025956.11/ENSMUSG00000024992.12, intron 4 of 21)
chr10_99580378_99580544					4.80424	2.00867	0.916174	2.19246	0.0283466	0.187301	Gad1-ps			Distal Intergenic
chr7_143502616_143502770					11.2153	1.19693	0.545956	2.19236	0.0283532	0.187327	Phlda2	Y		Promoter (<=1kb)
chr10_77150909_77151003					4.02313	-2.53212	1.15521	-2.19191	0.0283862	0.18744	Col18a1			Intron (ENSMUST00000081654.12/ENSMUSG00000001435.14, intron 2 of 41)
chr9_45911811_45911922					6.7629	-1.70164	0.776332	-2.1919	0.0283866	0.18744	Rnf214			Intron (ENSMUST00000039059.6/ENSMUSG00000035382.8, intron 5 of 16)
chr18_80051225_80051450					14.9632	-1.07929	0.492391	-2.19194	0.0283836	0.18744	Pard6g			Intron (ENSMUST00000070219.7/ENSMUSG00000056214.8, intron 1 of 2)
chr8_36480265_36480528					16.8278	0.940136	0.428884	2.19205	0.0283758	0.18744	6430573F11Rik			Intron (ENSMUST00000135373.7/ENSMUSG00000039620.17, intron 2 of 6)
chr16_76655206_76655378					15.596	1.07195	0.48905	2.1919	0.0283864	0.18744	Gm45029			Distal Intergenic
chr11_102980100_102980206					4.41846	2.166	0.988127	2.19202	0.0283778	0.18744	2410004I01Rik			Intron (ENSMUST00000181125.1/ENSMUSG00000097410.1, intron 1 of 1)
chr8_87753339_87753442					2.48379	-3.46781	1.58215	-2.19184	0.028391	0.187451	Zfp423		Y	Intron (ENSMUST00000165770.8/ENSMUSG00000045333.15, intron 3 of 5)
chr10_118486782_118486917					3.40833	-2.92168	1.33304	-2.19175	0.0283977	0.187464	Ifng			Distal Intergenic
chr19_59368962_59369093					3.87946	-2.5665	1.17099	-2.19174	0.0283984	0.187464	RP23-103C10.4			Distal Intergenic
chr6_91415036_91415141					6.15804	-1.87081	0.853605	-2.19166	0.0284043	0.187485	Gm44628			Distal Intergenic
chr9_77910565_77911033					93.6378	0.434772	0.198386	2.19154	0.0284125	0.187521	Elovl5		Y	Distal Intergenic
chr9_80765100_80765171					2.44542	-3.43156	1.56586	-2.19148	0.0284167	0.187531	Gm27224			Distal Intergenic
chr12_81095266_81095341					4.29275	2.18303	0.996156	2.19145	0.0284193	0.187531	Smoc1			Intron (ENSMUST00000110347.8/ENSMUSG00000021136.13, intron 1 of 12)
chr15_80219460_80219621					4.48213	-2.32907	1.06288	-2.1913	0.0284304	0.187586	Mief1			Distal Intergenic
chr12_112829096_112829174					4.56961	-2.22931	1.01742	-2.19114	0.0284414	0.187641	Cdca4			Promoter (<=1kb)
chr9_29173967_29174073					4.68451	-2.29099	1.04559	-2.1911	0.0284448	0.187645	Ntm		Y	Intron (ENSMUST00000075069.10/ENSMUSG00000059974.10, intron 3 of 7)
chr8_73353490_73353826					84.1493	0.428208	0.195439	2.19101	0.0284511	0.187669	Large			Promoter (<=1kb)
chr9_102420218_102420350					3.60321	-2.97865	1.35959	-2.19084	0.0284635	0.187683	Gm22894			Distal Intergenic
chr2_177840296_177840551					34.304	0.771494	0.352145	2.19084	0.0284632	0.187683	Gm14325			Promoter (<=1kb)
chr3_131610714_131610897					15.861	1.03233	0.471209	2.19081	0.0284653	0.187683	Gm42881			Promoter (2-3kb)
chr14_69997652_69997724					3.84308	2.31519	1.05672	2.19092	0.0284574	0.187683	Egr3	Y		Intron (ENSMUST00000022678.3/ENSMUSG00000022085.3, intron 4 of 6)
chr4_146430693_146430789					2.75751	3.15205	1.43877	2.19079	0.0284668	0.187683	Gm13251			Intron (ENSMUST00000181199.1/ENSMUSG00000096958.1, intron 2 of 3)
chr11_86993621_86994114					95.2442	-0.401938	0.183476	-2.19068	0.028475	0.187719	Ypel2	Y		Promoter (<=1kb)
chr4_156059321_156059384					5.03754	1.89856	0.866721	2.19051	0.0284874	0.187783	Ttll10			Promoter (<=1kb)
chr3_30052693_30052769					2.51643	-3.46389	1.58135	-2.19047	0.0284904	0.187785	Mecomos			Exon (ENSMUST00000125611.7/ENSMUSG00000085702.8, exon 4 of 4)
chr11_74489318_74489543					14.9549	-1.03813	0.47394	-2.19043	0.0284933	0.187786	Rap1gap2	Y		Intron (ENSMUST00000102521.8/ENSMUSG00000038807.18, intron 2 of 24)
chr5_151023605_151023699					4.74998	-2.3202	1.0593	-2.19031	0.0285021	0.187808	Gm43297			Distal Intergenic
chr12_100219989_100220179					6.69523	-1.69927	0.775826	-2.19027	0.0285048	0.187808	Gm26723			Distal Intergenic
chr12_86715577_86715655					2.66919	3.23332	1.47621	2.19028	0.0285038	0.187808	Gm17138			Promoter (<=1kb)
chr7_24546837_24547221					65.2057	0.469186	0.214226	2.19015	0.0285137	0.187848	Xrcc1			Promoter (<=1kb)
chr10_19820918_19821328					13.9584	-1.15766	0.528593	-2.19008	0.0285182	0.187861	Slc35d3			Distal Intergenic
chr13_45718914_45719108					14.2778	1.03918	0.474504	2.19003	0.0285218	0.187866	Gmpr			Intron (ENSMUST00000091628.9/ENSMUSG00000046876.15, intron 5 of 7)
chr5_66151419_66151758					22.5649	-0.880479	0.402067	-2.18988	0.028533	0.187922	Rbm47			Promoter (<=1kb)
chr10_117845322_117845395					4.99398	1.90827	0.871525	2.18958	0.028555	0.188049	Rap1b			Promoter (<=1kb)
chr1_184266233_184266313					2.84914	3.33884	1.52497	2.18944	0.0285648	0.188096	Gm37223			Distal Intergenic
chr4_140809456_140809521					5.72493	1.74735	0.798111	2.18935	0.0285711	0.188119	Padi3			Promoter (1-2kb)
chr8_117801901_117802305					75.8448	0.437579	0.199878	2.18923	0.0285803	0.188162	Mphosph6			Promoter (<=1kb)
chr1_158527342_158527430					3.39135	-2.92998	1.33854	-2.18893	0.0286016	0.188205	Gm37367			Intron (ENSMUST00000193042.5/ENSMUSG00000026587.15, intron 8 of 22)
chr12_73383485_73383587					3.46051	-2.91424	1.33131	-2.189	0.0285969	0.188205	D830013O20Rik			Distal Intergenic
chr14_30308275_30308505					14.0737	-1.15982	0.52986	-2.18891	0.0286031	0.188205	Cacna1d			Intron (ENSMUST00000112249.7/ENSMUSG00000015968.16, intron 3 of 46)
chr16_30388782_30389006					20.6142	-0.889658	0.406427	-2.18897	0.0285989	0.188205	Atp13a3			Promoter (<=1kb)
chr10_102895962_102896320					20.6932	-0.881201	0.40255	-2.18904	0.0285937	0.188205	Alx1	Y		Distal Intergenic
chr2_3474862_3475234					44.1364	0.577048	0.263607	2.18905	0.0285935	0.188205	Suv39h2			Promoter (<=1kb)
chr1_91273110_91273240					3.41779	-2.91324	1.33128	-2.18831	0.0286473	0.188406	Ube2f			Promoter (1-2kb)
chr2_82014375_82014448					3.41779	-2.91324	1.33128	-2.18831	0.0286473	0.188406	Zfp804a			Distal Intergenic
chr7_108184469_108184639					3.41779	-2.91324	1.33128	-2.18831	0.0286473	0.188406	Olfr486			Distal Intergenic
chr1_63453583_63453741					6.82095	1.67998	0.767657	2.18845	0.0286366	0.188406	Adam23			Intron (ENSMUST00000182642.7/ENSMUSG00000025964.15, intron 2 of 23)
chr13_42092534_42092606					3.51988	2.54772	1.1642	2.18839	0.0286412	0.188406	Hivep1			Intron (ENSMUST00000060148.5/ENSMUSG00000021366.7, intron 2 of 8)
chr1_120265043_120265360					16.3267	0.971416	0.443931	2.18821	0.028654	0.188432	Steap3			Promoter (<=1kb)
chr17_13808761_13808903					8.92826	1.52748	0.698066	2.18816	0.0286582	0.188441	Mllt4			Intron (ENSMUST00000139347.7/ENSMUSG00000068036.14, intron 3 of 4)
chr15_3677182_3677276					3.43477	-2.90501	1.32781	-2.18783	0.0286823	0.188544	Gm4823			Distal Intergenic
chr2_164874226_164874296					3.43477	-2.90501	1.32781	-2.18783	0.0286823	0.188544	Pcif1			Distal Intergenic
chr16_13029216_13029366					4.67038	-2.28714	1.04541	-2.18779	0.0286847	0.188544	Ercc4			Distal Intergenic
chr10_69084561_69084684					5.46245	1.94475	0.88888	2.18787	0.0286789	0.188544	Gm24172			Distal Intergenic
chr9_29295901_29296052					4.045	-2.53873	1.16054	-2.18754	0.028703	0.188646	Ntm		Y	Intron (ENSMUST00000075069.10/ENSMUSG00000059974.10, intron 2 of 7)
chrX_23954153_23954524					25.2116	-0.777576	0.355467	-2.18748	0.0287076	0.188658	Gm4985			Distal Intergenic
chr5_106696550_106696676					12.132	1.20634	0.551485	2.18744	0.0287108	0.188661	Zfp644			Promoter (<=1kb)
chr12_76854536_76854636					3.42553	-2.91596	1.33311	-2.18734	0.0287179	0.18868	Fntb			Intron (ENSMUST00000125842.7/ENSMUSG00000033373.16, intron 2 of 12)
chr15_22867582_22867696					3.38646	-2.91368	1.33211	-2.18726	0.0287232	0.18868	Gm19840			Intron (ENSMUST00000163361.7/ENSMUSG00000040420.14, intron 1 of 6)
chr1_118448109_118448188					4.55412	-2.22471	1.01713	-2.18725	0.0287245	0.18868	Gm26080			Intron (ENSMUST00000049404.12/ENSMUSG00000064302.13, intron 2 of 39)
chr9_13665603_13665723					6.53794	-1.69951	0.776984	-2.18732	0.028719	0.18868	Maml2			Intron (ENSMUST00000159294.7/ENSMUSG00000031925.16, intron 1 of 3)
chr2_25168555_25168658					7.75125	1.50629	0.688782	2.18689	0.0287505	0.188833	Nrarp			Distal Intergenic
chr4_118127891_118128058					11.1216	-1.31966	0.603482	-2.18675	0.0287609	0.188865	St3gal3			Intron (ENSMUST00000030263.8/ENSMUSG00000028538.12, intron 1 of 11)
chr9_107667307_107667579					27.1487	-0.796535	0.364255	-2.18675	0.0287606	0.188865	Slc38a3			Promoter (<=1kb)
chr14_28409547_28409697					3.39727	-3.02495	1.38343	-2.18656	0.0287745	0.188883	Wnt5a	Y		Intron (ENSMUST00000210135.1/ENSMUSG00000040640.10, intron 19 of 19)
chr17_23684036_23684106					3.4309	-2.9035	1.32786	-2.18661	0.0287709	0.188883	Cldn9			Promoter (<=1kb)
chr10_83946732_83947095					16.6793	-1.05329	0.481707	-2.18657	0.0287736	0.188883	Gm37908			Distal Intergenic
chr7_139834093_139834351					18.6812	0.890936	0.40745	2.18661	0.0287707	0.188883	Adgra1			Promoter (<=1kb)
chr19_58933165_58933293					3.42437	-3.03575	1.38844	-2.18644	0.0287831	0.188894	Eno4			Distal Intergenic
chr11_70239742_70239814					4.45252	-2.32007	1.06116	-2.18635	0.0287899	0.188894	Gm21988			Promoter (<=1kb)
chr5_148527487_148527788					7.0052	-1.81012	0.827914	-2.18637	0.0287887	0.188894	Ubl3			Intron (ENSMUST00000079324.13/ENSMUSG00000001687.15, intron 1 of 4)
chr7_46840494_46840573					7.26779	-1.65135	0.75529	-2.18637	0.0287882	0.188894	Ldha			Promoter (<=1kb)
chr2_143062857_143063147					26.5435	0.755904	0.345733	2.18638	0.0287876	0.188894	Snrpb2			Promoter (<=1kb)
chr17_80832586_80832732					4.60412	-2.29123	1.04806	-2.18617	0.0288029	0.188938	Gm9959			Distal Intergenic
chr4_28781829_28782059					9.63338	-1.40992	0.644932	-2.18615	0.0288048	0.188938	Epha7	Y		Distal Intergenic
chr4_13565615_13565678					2.22326	3.82979	1.7518	2.1862	0.028801	0.188938	Gm11825			Distal Intergenic
chr9_109894683_109894979					36.3401	-0.663898	0.303706	-2.18599	0.0288162	0.188995	Mir7089			Distal Intergenic
chr19_6448753_6449172					33.183	-0.732491	0.335093	-2.18594	0.0288203	0.189004	Nrxn2			Promoter (2-3kb)
chr18_61666516_61666667					11.6679	-1.19914	0.548593	-2.18585	0.0288263	0.189015	Carmn			Promoter (<=1kb)
chr11_96363858_96363926					3.6648	2.5858	1.18298	2.18584	0.0288274	0.189015	Hoxb1			Promoter (1-2kb)
chr17_87530524_87530829					29.6786	-0.716589	0.32786	-2.18565	0.0288409	0.18906	Gm28676			Distal Intergenic
chr11_72042246_72042496					28.7672	0.788941	0.360955	2.1857	0.0288372	0.18906	Fam64a			Promoter (<=1kb)
chr6_22213652_22213736					4.39589	2.15989	0.988221	2.18563	0.0288425	0.18906	Gm42573			Intron (ENSMUST00000115383.8/ENSMUSG00000062980.15, intron 15 of 21)
chr13_31531623_31531890					19.4006	0.88017	0.402724	2.18554	0.0288492	0.189085	Foxq1		Y	Distal Intergenic
chr1_58172947_58173088					7.07985	-1.61454	0.738793	-2.18537	0.0288616	0.189149	Aox3			Intron (ENSMUST00000040999.13/ENSMUSG00000064294.12, intron 26 of 34)
chrX_12860359_12860418					3.2864	2.76059	1.26324	2.18532	0.0288656	0.189157	Gm25063			Distal Intergenic
chr4_136172127_136172304					12.8882	1.17605	0.538183	2.18522	0.0288727	0.189186	E2f2			Promoter (<=1kb)
chr10_42151601_42151762					3.37872	-2.91066	1.33222	-2.18482	0.0289024	0.189246	Gm9855			Distal Intergenic
chr15_59080036_59080103					3.37872	-2.91066	1.33222	-2.18482	0.0289024	0.189246	Mtss1		Y	Promoter (1-2kb)
chr5_35050711_35050833					3.37872	-2.91066	1.33222	-2.18482	0.0289024	0.189246	Hgfac			Distal Intergenic
chr9_67930709_67930860					3.37872	-2.91066	1.33222	-2.18482	0.0289024	0.189246	Vps13c			Exon (ENSMUST00000077879.5/ENSMUSG00000035284.9, exon 47 of 85)
chr7_123378256_123378320					6.06887	-1.80007	0.823822	-2.18502	0.0288873	0.189246	Lcmt1			Promoter (<=1kb)
chr12_29095428_29095593					7.59318	-1.54791	0.708478	-2.18485	0.0289001	0.189246	Gm23342			Distal Intergenic
chr8_92216308_92216615					18.1311	-0.928304	0.424893	-2.1848	0.0289038	0.189246	RP24-328B20.2			Distal Intergenic
chr2_160744144_160744290					16.1168	0.986839	0.451667	2.18488	0.0288974	0.189246	Plcg1			Exon (ENSMUST00000154038.3/ENSMUSG00000098889.1, exon 4 of 4)
chr5_81592274_81592447					13.0568	1.11905	0.512209	2.18475	0.0289075	0.189253	Adgrl3			Intron (ENSMUST00000132375.7/ENSMUSG00000037605.16, intron 8 of 24)
chr19_53803932_53804054					5.37927	-2.12675	0.973501	-2.18464	0.0289154	0.189269	Rbm20			Intron (ENSMUST00000095969.9/ENSMUSG00000043639.14, intron 1 of 8)
chr2_179022834_179022992					4.97934	1.88409	0.862418	2.18466	0.0289141	0.189269	Gm14314			Promoter (1-2kb)
chr16_62786636_62786929					49.4022	0.567199	0.259646	2.1845	0.0289253	0.189315	Nsun3			Promoter (<=1kb)
chr9_97440018_97440156					3.46708	-2.96993	1.35978	-2.18412	0.0289536	0.189483	Gm25607			Promoter (<=1kb)
chr16_74451779_74451853					4.22802	2.16326	0.990506	2.184	0.0289625	0.189523	Robo2			Distal Intergenic
chr6_42900448_42900612					9.53088	-1.36296	0.624101	-2.18388	0.028971	0.189561	Olfr448			Distal Intergenic
chr13_44777796_44777915					2.73099	-3.59412	1.64587	-2.18372	0.0289828	0.189598	Jarid2			Intron (ENSMUST00000174068.7/ENSMUSG00000038518.15, intron 2 of 3)
chr11_12223233_12223334					2.4629	-3.42553	1.56869	-2.18369	0.028985	0.189598	Gm12002			Distal Intergenic
chr7_70599069_70599179					3.40516	-2.89421	1.32535	-2.18374	0.0289815	0.189598	Gm44809			Distal Intergenic
chr7_117380930_117381013					5.59227	1.93471	0.886016	2.18361	0.0289912	0.189621	Xylt1			Promoter (<=1kb)
chr13_118596526_118596592					2.45619	-3.41678	1.56481	-2.18351	0.0289984	0.189632	1700003P14Rik			Distal Intergenic
chr6_88384540_88384640					2.45619	-3.41678	1.56481	-2.18351	0.0289984	0.189632	Gm25178			Intron (ENSMUST00000165242.3/ENSMUSG00000033216.9, intron 1 of 6)
chr1_93238325_93238388					3.26904	-2.94582	1.34923	-2.18333	0.0290113	0.189645	Sned1			Promoter (2-3kb)
chr10_85456131_85456211					3.26904	-2.94582	1.34923	-2.18333	0.0290113	0.189645	Btbd11			Intron (ENSMUST00000105307.7/ENSMUSG00000020042.15, intron 1 of 16)
chr3_92451118_92451243					3.26904	-2.94582	1.34923	-2.18333	0.0290113	0.189645	Sprr3			Distal Intergenic
chr11_69681824_69682163					32.9571	-0.700162	0.32068	-2.18337	0.0290089	0.189645	Senp3			Promoter (<=1kb)
chr4_6190923_6191229					54.1908	0.560902	0.256924	2.18314	0.0290252	0.189711	Ubxn2b			Promoter (<=1kb)
chr13_103573946_103574024					3.88062	2.26421	1.03714	2.18312	0.0290269	0.189711	Gm24870			Distal Intergenic
chrX_70013305_70013479					4.91356	-2.36291	1.0825	-2.18282	0.0290492	0.189821	1700020N15Rik			Intron (ENSMUST00000188663.1/ENSMUSG00000100511.1, intron 3 of 8)
chrX_12153703_12153806					5.68294	-1.92826	0.883377	-2.18283	0.0290482	0.189821	Bcor			Intron (ENSMUST00000043441.12/ENSMUSG00000040363.15, intron 1 of 13)
chr12_98574738_98575076					20.1772	0.888782	0.407187	2.18274	0.0290551	0.189841	Kcnk10			Promoter (2-3kb)
chr12_69198407_69198477					5.69514	1.83545	0.840939	2.18263	0.0290634	0.189878	Dnaaf2			Promoter (<=1kb)
chr9_61151935_61152032					3.27291	-2.9475	1.35052	-2.18249	0.0290737	0.189894	Gm10655			Distal Intergenic
chr3_8766220_8766303					5.70026	-1.97779	0.906211	-2.18248	0.0290741	0.189894	Gm37647			Distal Intergenic
chr16_78376274_78376336					5.03619	1.93536	0.88677	2.18248	0.0290738	0.189894	Btg3	Y		Promoter (<=1kb)
chr17_56688147_56688302					4.78347	-2.32928	1.06744	-2.18211	0.0291013	0.189964	Ranbp3			Intron (ENSMUST00000002445.8/ENSMUSG00000002372.8, intron 2 of 15)
chr3_52091458_52091698					30.702	-0.695865	0.318887	-2.18217	0.0290969	0.189964	Maml3	Y		Intron (ENSMUST00000121440.3/ENSMUSG00000061143.15, intron 1 of 4)
chr7_6155923_6156355					114.512	0.405516	0.185836	2.18212	0.0291006	0.189964	Zfp787			Promoter (<=1kb)
chr4_155173507_155173781					37.1316	0.672072	0.307992	2.18211	0.0291014	0.189964	Ski			Intron (ENSMUST00000129314.1/ENSMUSG00000029050.15, intron 1 of 6)
chr8_74851956_74852142					12.7249	1.18492	0.542997	2.18218	0.0290961	0.189964	Gm11033			Distal Intergenic
chr1_81744634_81744717					3.96069	2.26463	1.03777	2.1822	0.029095	0.189964	Gm5530			Promoter (1-2kb)
chr12_79041582_79041708					3.48943	-2.95169	1.35274	-2.18201	0.0291092	0.189997	Plekhh1			Intron (ENSMUST00000039928.5/ENSMUSG00000060716.6, intron 2 of 28)
chr13_53234477_53234556					8.04092	1.49776	0.686481	2.1818	0.0291244	0.190078	Ror2	Y		Intron (ENSMUST00000130235.7/ENSMUSG00000021464.14, intron 1 of 8)
chr9_119100623_119100703					3.46321	-2.96839	1.36061	-2.18165	0.0291351	0.190112	Dlec1			Promoter (1-2kb)
chr13_63431441_63431572					19.671	0.886752	0.406458	2.18166	0.0291349	0.190112	Fancc			Promoter (<=1kb)
chr19_52821576_52821733					4.90128	2.02526	0.928475	2.18127	0.0291632	0.190278	Xpnpep1			Distal Intergenic
chr3_145651523_145651719					13.5713	-1.11669	0.511981	-2.18112	0.0291747	0.190317	Gm17501			Promoter (<=1kb)
chr1_57890293_57890596					25.5872	0.789772	0.362094	2.18112	0.0291745	0.190317	Spats2l			Intron (ENSMUST00000172068.7/ENSMUSG00000038305.14, intron 7 of 8)
chr3_89510021_89510093					2.4449	-3.41677	1.56667	-2.1809	0.0291905	0.1904	Kcnn3			Distal Intergenic
chr19_41320304_41320402					3.35685	-2.90267	1.33099	-2.18083	0.0291957	0.1904	Tm9sf3			Intron (ENSMUST00000059672.7/ENSMUSG00000025017.9, intron 8 of 16)
chr19_6974840_6975024					21.6383	-0.896296	0.410981	-2.18087	0.0291933	0.1904	Ppp1r14b			Promoter (<=1kb)
chr4_48427583_48427683					4.30319	2.31797	1.06294	2.18071	0.0292045	0.190439	Tex10			Intron (ENSMUST00000030029.9/ENSMUSG00000028344.12, intron 16 of 16)
chr4_141838441_141838520					3.39813	2.4771	1.13593	2.18068	0.0292072	0.190439	Ctrcos			Intron (ENSMUST00000176781.7/ENSMUSG00000062478.16, intron 4 of 6)
chr14_115206547_115206795					15.1769	1.0765	0.493661	2.18064	0.0292101	0.19044	Gpc5			Intron (ENSMUST00000176912.7/ENSMUSG00000022112.14, intron 2 of 7)
chr9_120492513_120492721					14.6604	-1.10055	0.504714	-2.18053	0.0292181	0.190456	Eif1b			Promoter (<=1kb)
chr11_3266322_3266690					57.8493	0.518713	0.237882	2.18055	0.0292169	0.190456	Drg1			Promoter (<=1kb)
chr6_56691306_56691472					9.67795	-1.34751	0.618027	-2.18034	0.0292324	0.190523	Lsm5			Distal Intergenic
chr4_44072380_44072855					30.8423	-0.736684	0.33789	-2.18024	0.0292394	0.190523	Gne			Promoter (<=1kb)
chr10_89395911_89396146					13.4286	1.1052	0.506914	2.18025	0.0292389	0.190523	Gas2l3			Distal Intergenic
chr10_106115741_106115889					9.57351	1.37434	0.63035	2.18028	0.0292366	0.190523	Gm25342			Distal Intergenic
chr1_62048456_62048888					21.1275	-0.873185	0.400517	-2.18014	0.0292468	0.190554	Gm29641			Intron (ENSMUST00000138768.7/ENSMUSG00000052062.14, intron 3 of 4)
chr1_119004088_119004298					12.1672	-1.25302	0.574779	-2.18	0.0292572	0.190604	Gli2			Intron (ENSMUST00000062483.14/ENSMUSG00000048402.14, intron 1 of 13)
chr15_73277554_73277652					3.40128	-2.89256	1.32703	-2.17973	0.0292777	0.190629	Mir151			Intron (ENSMUST00000110036.8/ENSMUSG00000022607.14, intron 14 of 31)
chr5_122955085_122955213					3.40128	-2.89256	1.32703	-2.17973	0.0292777	0.190629	Kdm2b		Y	Promoter (1-2kb)
chr7_131054950_131055033					3.40128	-2.89256	1.32703	-2.17973	0.0292777	0.190629	Dmbt1			Intron (ENSMUST00000084509.4/ENSMUSG00000047517.10, intron 10 of 46)
chr8_118350008_118350077					3.40128	-2.89256	1.32703	-2.17973	0.0292777	0.190629	Cdh13			Intron (ENSMUST00000117160.1/ENSMUSG00000031841.18, intron 1 of 13)
chr3_52158965_52159223					7.49161	-1.65996	0.761483	-2.1799	0.0292646	0.190629	Gm30074			Intron (ENSMUST00000193679.1/ENSMUSG00000103655.1, intron 2 of 3)
chr9_62726604_62726680					4.44756	2.17481	0.997677	2.17987	0.0292669	0.190629	Itga11			Intron (ENSMUST00000034774.8/ENSMUSG00000032243.8, intron 2 of 29)
chr10_73792237_73792425					10.8296	-1.387	0.636337	-2.17966	0.0292827	0.190644	Pcdh15			Intron (ENSMUST00000123398.8/ENSMUSG00000052613.16, intron 3 of 13)
chr11_59848081_59848233					7.25923	1.61413	0.740554	2.17962	0.0292858	0.190646	Nt5m			Promoter (<=1kb)
chr1_153139762_153139939					11.1906	1.18308	0.542813	2.17953	0.0292924	0.190671	Lamc2			Exon (ENSMUST00000185356.6/ENSMUSG00000026479.13, exon 12 of 23)
chr13_28295058_28295329					20.0443	-0.968188	0.444253	-2.17936	0.0293048	0.190734	Gm11361			Distal Intergenic
chr13_40744752_40744814					3.42703	-2.9017	1.33159	-2.17912	0.0293224	0.190795	Gm37823			Promoter (<=1kb)
chr12_84754811_84754910					4.44057	-2.24323	1.02942	-2.17912	0.0293225	0.190795	Npc2			3' UTR
chr7_45434570_45434927					53.6699	-0.546105	0.250602	-2.17917	0.0293191	0.190795	Gys1			Promoter (<=1kb)
chr13_79765608_79765855					29.7694	0.737968	0.33868	2.17895	0.0293351	0.190841	Gm24863			Distal Intergenic
chr9_36821793_36821886					4.32184	2.19256	1.00624	2.17896	0.0293344	0.190841	Fez1			Promoter (<=1kb)
chr16_93588065_93588254					11.5613	-1.25534	0.576157	-2.17881	0.0293459	0.190893	Setd4			Promoter (<=1kb)
chr16_91550102_91550175					3.92268	-2.47651	1.13669	-2.1787	0.0293537	0.1909	Ifngr2			Promoter (2-3kb)
chr14_105767186_105767388					12.651	1.13536	0.521115	2.17871	0.0293532	0.1909	Gm22406			Distal Intergenic
chr15_32587794_32587854					2.68639	3.21117	1.4739	2.17868	0.0293552	0.1909	Sdc2			Intron (ENSMUST00000067458.6/ENSMUSG00000022231.9, intron 11 of 22)
chr9_67261205_67261283					3.42838	-3.02407	1.38809	-2.17858	0.0293631	0.190933	Mir190a			Intron (ENSMUST00000040025.13/ENSMUSG00000052698.14, intron 47 of 57)
chr18_64072436_64072631					7.68052	-1.57324	0.722174	-2.17847	0.0293707	0.190965	Gm24384			Distal Intergenic
chr16_82692121_82692216					4.23576	2.15697	0.990153	2.17842	0.0293748	0.190973	Gm21833			Distal Intergenic
chr14_120137987_120138129					12.7529	1.10892	0.509064	2.17834	0.0293806	0.190993	Oxgr1			Distal Intergenic
chr16_53985100_53985216					3.11247	2.71933	1.24844	2.17817	0.0293932	0.191057	Gm25041			Distal Intergenic
chr14_60059055_60059172					3.49352	-2.95149	1.35518	-2.17793	0.0294113	0.191087	Gm9013			Intron (ENSMUST00000080368.11/ENSMUSG00000021983.15, intron 1 of 35)
chr11_94920236_94920331					3.4302	-2.92953	1.3451	-2.17793	0.0294116	0.191087	Gm22456			Promoter (<=1kb)
chr5_31241289_31241510					28.9646	-0.738914	0.339257	-2.17803	0.0294035	0.191087	Gm9970			Promoter (<=1kb)
chr1_44118762_44119008					46.3557	0.551587	0.253261	2.17794	0.0294103	0.191087	Kdelc1			Promoter (<=1kb)
chr11_14675943_14676106					9.22885	1.34922	0.619481	2.17799	0.0294071	0.191087	Gm12007			Distal Intergenic
chr11_106345026_106345206					10.6496	-1.27104	0.583623	-2.17784	0.0294179	0.191092	Scn4a			Intron (ENSMUST00000021056.7/ENSMUSG00000001027.7, intron 6 of 23)
chr1_54438931_54439093					15.8229	1.10491	0.507334	2.17788	0.0294153	0.191092	Gtf3c3			Promoter (<=1kb)
chr11_26307689_26307802					5.68747	-1.9438	0.892591	-2.1777	0.0294281	0.19112	Gm22868			Distal Intergenic
chr1_72867642_72867777					11.918	-1.26641	0.58153	-2.17772	0.0294269	0.19112	Igfbp5		Y	Intron (ENSMUST00000027377.8/ENSMUSG00000026185.8, intron 1 of 3)
chr14_21088773_21089094					17.3448	-1.00521	0.461601	-2.17765	0.029432	0.19112	Adk			Intron (ENSMUST00000045376.9/ENSMUSG00000039197.9, intron 1 of 10)
chr16_51580579_51580774					8.79752	1.37095	0.629561	2.17763	0.0294333	0.19112	Gm6767			Distal Intergenic
chr11_100270046_100270179					4.46847	-2.2565	1.03625	-2.17756	0.0294391	0.191128	Krt42			Promoter (<=1kb)
chr17_26561360_26561543					21.1689	-0.890053	0.408741	-2.17754	0.02944	0.191128	Ergic1			Promoter (<=1kb)
chr18_67340883_67341016					3.27678	-2.9495	1.35462	-2.17736	0.0294534	0.191197	Cidea			Promoter (2-3kb)
chr1_118472520_118472588					3.19075	2.82408	1.29704	2.17732	0.0294568	0.191201	Clasp1			Promoter (<=1kb)
chr6_139270432_139270853					16.3252	-1.02923	0.472734	-2.17719	0.0294667	0.191211	4922502N22Rik			Distal Intergenic
chr17_5321939_5321999					7.13674	1.71266	0.786616	2.17725	0.0294621	0.191211	Gm29050			Intron (ENSMUST00000092723.10/ENSMUSG00000069729.13, intron 12 of 18)
chr3_153972802_153972883					5.92279	1.75748	0.807212	2.17722	0.0294643	0.191211	Slc44a5			Promoter (<=1kb)
chr2_107515599_107515773					6.72792	-1.70489	0.783107	-2.17709	0.0294741	0.191223	Gm9864			Distal Intergenic
chr6_134928535_134928880					32.3936	0.710044	0.326139	2.17712	0.0294719	0.191223	Lockd			Promoter (<=1kb)
chr9_121575193_121575262					2.43381	-3.42553	1.57352	-2.17699	0.0294815	0.191253	Lyzl4os			Downstream (2-3kb)
chr11_42054847_42054981					5.12217	1.91663	0.880438	2.1769	0.029488	0.191278	Gabrg2			Distal Intergenic
chr6_56652130_56652295					11.0438	1.22673	0.563568	2.17672	0.0295015	0.191347	Gm8239			Promoter (<=1kb)
chr1_161919412_161919519					4.42291	-2.31144	1.06206	-2.17637	0.0295279	0.191428	Gm31925			Distal Intergenic
chr10_13240660_13240785					4.41413	-2.25384	1.03561	-2.17635	0.0295295	0.191428	Ltv1			Intron (ENSMUST00000105545.10/ENSMUSG00000062866.15, intron 7 of 11)
chr4_133262887_133262993					4.41413	-2.25384	1.03561	-2.17635	0.0295295	0.191428	Sytl1			Promoter (<=1kb)
chr11_54927866_54928010					7.03527	-1.62078	0.744729	-2.17633	0.0295303	0.191428	Tnip1			Intron (ENSMUST00000108889.9/ENSMUSG00000020400.17, intron 8 of 17)
chr19_6428982_6429187					23.2485	0.832378	0.382447	2.17645	0.0295214	0.191428	Nrxn2			Promoter (<=1kb)
chr5_147400223_147400458					18.8764	0.896545	0.411959	2.17629	0.0295333	0.191428	Flt3			Promoter (<=1kb)
chr3_122000091_122000199					5.25652	1.9521	0.896977	2.17631	0.0295317	0.191428	Arhgap29			Promoter (2-3kb)
chr2_152804405_152804938					68.7947	-0.470892	0.216402	-2.176	0.029555	0.19155	Bcl2l1	Y		Intron (ENSMUST00000007803.11/ENSMUSG00000007659.18, intron 2 of 2)
chr11_118534800_118534912					7.17928	-1.63963	0.753564	-2.17584	0.0295675	0.191614	Rbfox3			Intron (ENSMUST00000117731.7/ENSMUSG00000025576.17, intron 3 of 13)
chr2_128211893_128212154					13.6193	-1.38074	0.634627	-2.17567	0.0295798	0.191657	Gm14009			Intron (ENSMUST00000143065.7/ENSMUSG00000074813.12, intron 2 of 3)
chr11_81404446_81404820					26.8668	0.745511	0.342652	2.17571	0.0295771	0.191657	4930527B05Rik			Intron (ENSMUST00000066197.6/ENSMUSG00000020704.13, intron 1 of 9)
chr10_12910018_12910210					6.86298	-1.75556	0.806938	-2.17558	0.0295866	0.191683	B230208H11Rik			Distal Intergenic
chr18_53677518_53677657					6.18798	-1.84007	0.845834	-2.17544	0.0295968	0.19172	Cep120			Distal Intergenic
chr2_137794866_137795040					6.00522	1.83405	0.843073	2.17543	0.0295978	0.19172	Gm14062			Intron (ENSMUST00000134833.1/ENSMUSG00000085640.1, intron 4 of 4)
chr18_24872124_24872230					9.92301	1.25909	0.578793	2.17537	0.0296024	0.191732	Gm24294			Intron (ENSMUST00000037097.7/ENSMUSG00000034295.9, intron 3 of 26)
chr12_94331779_94331944					3.31278	-2.96376	1.3625	-2.17524	0.0296124	0.191743	Gm9726			Distal Intergenic
chr13_53812007_53812104					3.31278	-2.96376	1.3625	-2.17524	0.0296124	0.191743	Drd1			Distal Intergenic
chr2_3118064_3118485					44.9764	0.576173	0.264875	2.17526	0.0296103	0.191743	Fam171a1			Promoter (<=1kb)
chr11_98902941_98903068					7.99411	1.48651	0.683391	2.17519	0.0296157	0.191746	Cdc6			3' UTR
chr15_75929726_75929949					23.21	-0.841989	0.387099	-2.17513	0.0296207	0.191757	Tsta3			Promoter (<=1kb)
chr4_114999827_115000236					92.336	0.409188	0.188124	2.1751	0.0296229	0.191757	Stil			Promoter (<=1kb)
chr17_83108335_83108465					13.44	1.20058	0.552009	2.17494	0.0296349	0.191817	Gm29052			Distal Intergenic
chr9_8035659_8035866					17.6105	0.980131	0.450659	2.17489	0.0296386	0.191823	9230110C19Rik			Intron (ENSMUST00000065291.1/ENSMUSG00000053070.4, intron 3 of 6)
chr4_8760435_8760582					5.84341	-1.9391	0.891624	-2.17479	0.0296455	0.191831	Chd7			Intron (ENSMUST00000127476.7/ENSMUSG00000041235.11, intron 2 of 2)
chr4_137765580_137765881					8.21991	-1.5044	0.691736	-2.17482	0.0296435	0.191831	Alpl			Promoter (<=1kb)
chr4_35146345_35146421					3.37554	-2.88314	1.32584	-2.17457	0.0296623	0.191922	Ifnk			Intron (ENSMUST00000102975.9/ENSMUSG00000073910.10, intron 1 of 3)
chr7_24703363_24703462					4.57599	-2.23008	1.02556	-2.17449	0.0296685	0.191933	Gm36776			Downstream (2-3kb)
chr10_99202100_99202225					6.29963	1.87163	0.860753	2.17441	0.0296745	0.191933	Poc1b			Distal Intergenic
chr14_12823965_12824027					2.69413	3.19709	1.47033	2.1744	0.0296751	0.191933	Cadps		Y	Promoter (<=1kb)
chr5_4737154_4737218					2.69413	3.19709	1.47033	2.1744	0.0296751	0.191933	Fzd1			Distal Intergenic
chr8_71464617_71465001					62.7192	-0.53059	0.244031	-2.17427	0.0296847	0.191977	Mrpl34			Promoter (<=1kb)
chr11_12373523_12373659					12.3883	1.15809	0.532669	2.17412	0.0296959	0.192031	Cobl			Intron (ENSMUST00000172919.7/ENSMUSG00000020173.17, intron 4 of 7)
chr3_59224749_59224827					2.41581	-3.41672	1.57157	-2.17408	0.0296992	0.192035	P2ry12			Promoter (2-3kb)
chr13_12036971_12037080					4.95323	2.22661	1.02419	2.17403	0.0297032	0.192043	Ryr2		Y	Intron (ENSMUST00000021750.13/ENSMUSG00000021313.15, intron 1 of 104)
chr11_6924153_6924321					3.94507	-2.59108	1.19189	-2.17393	0.0297104	0.192053	Gm11984			Distal Intergenic
chr12_86872533_86872598					3.62242	2.48707	1.14404	2.17393	0.0297103	0.192053	Irf2bpl			Distal Intergenic
chr2_158561521_158561581					2.0261	3.71628	1.70954	2.17385	0.0297164	0.192074	Arhgap40			Distal Intergenic
chr19_24030864_24031123					12.9101	-1.12744	0.518685	-2.17366	0.029731	0.192145	Fam189a2			Promoter (<=1kb)
chr17_8421762_8421896					4.47133	2.17225	0.999366	2.17363	0.0297328	0.192145	T			Intron (ENSMUST00000163578.7/ENSMUSG00000058159.13, intron 10 of 10)
chr2_33190202_33190354					6.77417	-1.71347	0.788396	-2.17336	0.0297531	0.192258	Gm13528			Intron (ENSMUST00000131298.6/ENSMUSG00000038831.16, intron 8 of 17)
chrX_100801282_100801390					3.88938	-2.48502	1.14345	-2.17327	0.0297597	0.192272	Dlg3			Intron (ENSMUST00000000901.12/ENSMUSG00000000881.12, intron 10 of 18)
chr4_151970637_151970700					3.70725	2.64263	1.21598	2.17326	0.0297609	0.192272	Dnajc11			Promoter (<=1kb)
chr5_64610678_64610830					13.1359	1.09002	0.501572	2.17321	0.0297642	0.192276	Gm3716			Promoter (<=1kb)
chr8_25102312_25102381					4.48987	-2.3332	1.07378	-2.17288	0.029789	0.192346	Plekha2			Promoter (<=1kb)
chr8_80031992_80032194					6.5482	-1.70154	0.783045	-2.17298	0.0297821	0.192346	Hhip			Intron (ENSMUST00000079038.3/ENSMUSG00000064325.4, intron 4 of 12)
chr19_3642738_3642879					11.5917	-1.2073	0.555605	-2.17295	0.0297842	0.192346	Lrp5			Intron (ENSMUST00000025856.16/ENSMUSG00000024913.16, intron 5 of 22)
chr2_113785023_113785212					11.3856	1.19507	0.549986	2.17291	0.0297873	0.192346	Grem1			Intron (ENSMUST00000024005.7/ENSMUSG00000023236.7, intron 4 of 5)
chr14_104033736_104033814					3.75724	2.55844	1.17737	2.17301	0.0297796	0.192346	Gm37910			Distal Intergenic
chr13_95960006_95960148					5.44855	2.07444	0.954743	2.17278	0.0297971	0.19238	Sv2c		Y	3' UTR
chr7_81684585_81684701					3.2613	-2.94341	1.35494	-2.17235	0.0298294	0.192409	Homer2			Intron (ENSMUST00000098326.2/ENSMUSG00000025813.14, intron 1 of 8)
chr1_179061110_179061246					3.45277	-2.91063	1.33983	-2.17238	0.0298272	0.192409	Smyd3			Intron (ENSMUST00000128302.7/ENSMUSG00000055067.15, intron 8 of 11)
chr17_70337983_70338307					3.45277	-2.91063	1.33983	-2.17238	0.0298272	0.192409	Dlgap1			Intron (ENSMUST00000133983.7/ENSMUSG00000003279.16, intron 3 of 13)
chr18_60806654_60806765					3.45277	-2.91063	1.33983	-2.17238	0.0298272	0.192409	Cd74			Promoter (2-3kb)
chr2_25124019_25124312					12.0885	-1.24964	0.575212	-2.17248	0.0298195	0.192409	Gm13387			Intron (ENSMUST00000123483.7/ENSMUSG00000087028.7, intron 2 of 2)
chr11_69326147_69326297					18.7132	-0.913448	0.42043	-2.17265	0.0298066	0.192409	Kcnab3			Promoter (<=1kb)
chr3_7366550_7366753					34.2402	0.680112	0.313049	2.17254	0.0298151	0.192409	Pkia			Promoter (<=1kb)
chr15_25269769_25269886					4.28972	2.14291	0.986342	2.17259	0.0298113	0.192409	Gm38341			Distal Intergenic
chr5_108066294_108066362					3.47218	2.43591	1.12127	2.17246	0.0298208	0.192409	Mtf2			Promoter (<=1kb)
chr2_144906689_144906778					2.64247	3.17354	1.46078	2.1725	0.0298177	0.192409	Gm11746			Distal Intergenic
chr1_73765149_73765237					2.41194	-3.4147	1.57194	-2.17228	0.0298346	0.192425	Gm25329			Promoter (1-2kb)
chr6_6270551_6270727					3.4738	-2.95952	1.36244	-2.17222	0.029839	0.192429	Gm20619			Intron (ENSMUST00000181633.1/ENSMUSG00000093482.8, intron 1 of 2)
chr6_37401368_37401509					5.35779	2.08344	0.959139	2.1722	0.0298408	0.192429	Creb3l2		Y	Intron (ENSMUST00000041093.5/ENSMUSG00000038648.5, intron 1 of 11)
chr17_71616053_71616341					40.0975	0.596496	0.274611	2.17215	0.0298446	0.192435	Wdr43			Promoter (<=1kb)
chr12_111664197_111664306					5.78805	-1.92637	0.886886	-2.17207	0.0298507	0.192443	Ckb			Distal Intergenic
chr7_27196125_27196488					71.6737	0.463838	0.213548	2.17206	0.0298514	0.192443	Snrpa			Promoter (<=1kb)
chr12_104531860_104531960					4.54523	-2.35106	1.08244	-2.172	0.0298559	0.192454	Gm1000			Distal Intergenic
chr6_22339605_22339744					3.30354	-2.9756	1.37005	-2.17189	0.0298638	0.192487	Fam3c			Intron (ENSMUST00000165576.7/ENSMUSG00000029672.16, intron 2 of 9)
chr14_24832937_24833198					18.2503	-0.930906	0.428632	-2.17181	0.0298701	0.19251	Gm10398			Distal Intergenic
chr9_47388060_47388194					6.85812	-1.72062	0.792311	-2.17165	0.0298823	0.19257	RP23-235J18.1			Distal Intergenic
chr12_27319518_27319639					5.75049	1.74738	0.804696	2.17148	0.0298951	0.192635	Sox11			Distal Intergenic
chr14_76175940_76176078					5.51652	-1.95825	0.901962	-2.1711	0.0299237	0.192675	Rps2-ps6			Distal Intergenic
chr7_24990910_24991050					5.51652	-1.95825	0.901962	-2.1711	0.0299237	0.192675	Mir7047			Intron (ENSMUST00000102858.9/ENSMUSG00000040907.15, intron 11 of 21)
chr8_61726903_61727034					5.51652	-1.95825	0.901962	-2.1711	0.0299237	0.192675	Palld	Y		Intron (ENSMUST00000121493.8/ENSMUSG00000058056.16, intron 1 of 19)
chr4_124443147_124443260					7.24679	-1.68111	0.774247	-2.17128	0.0299097	0.192675	1700057H15Rik			Intron (ENSMUST00000127913.7/ENSMUSG00000084757.7, intron 2 of 3)
chr2_152951441_152951836					11.8603	1.13464	0.522598	2.17116	0.0299191	0.192675	Dusp15			Promoter (<=1kb)
chr5_7287183_7287321					9.36494	1.30038	0.59894	2.17113	0.0299211	0.192675	Gm43841			Intron (ENSMUST00000200317.4/ENSMUSG00000092094.5, intron 1 of 3)
chr6_142795790_142795933					6.6847	1.64008	0.75539	2.17117	0.0299187	0.192675	Sult6b2			Intron (ENSMUST00000156662.7/ENSMUSG00000048473.15, intron 3 of 6)
chr9_57421375_57421469					5.87414	1.82497	0.84048	2.17135	0.0299048	0.192675	Ppcdc			Intron (ENSMUST00000085709.4/ENSMUSG00000063849.5, intron 3 of 6)
chr4_125942070_125942246					5.61743	-1.93002	0.889034	-2.17092	0.0299369	0.192743	2610028E06Rik			Distal Intergenic
chr15_76534596_76534741					12.4287	-1.24707	0.574452	-2.17088	0.0299401	0.192746	Fbxl6			Downstream (<1kb)
chr10_15791523_15791701					8.65094	-1.45327	0.669512	-2.17064	0.0299583	0.192835	Gm23892			Distal Intergenic
chr15_99224401_99224591					10.6618	-1.25182	0.576709	-2.17062	0.0299595	0.192835	Kcnh3			Promoter (<=1kb)
chr5_37902013_37902277					8.66072	-1.43127	0.659414	-2.17052	0.0299677	0.192869	Gm20052			Distal Intergenic
chr11_67043136_67043298					12.2199	-1.20337	0.554432	-2.17045	0.0299725	0.192882	Adprm			Promoter (2-3kb)
chr2_104188167_104188250					5.89934	1.7503	0.806538	2.17014	0.0299961	0.193016	D430041D05Rik			Intron (ENSMUST00000141159.7/ENSMUSG00000068373.14, intron 15 of 19)
chr2_84454231_84454300					2.60563	3.17395	1.46267	2.16998	0.0300086	0.193078	Tfpi	Y		Intron (ENSMUST00000111722.7/ENSMUSG00000027082.15, intron 2 of 7)
chr3_62367918_62368223					36.6702	0.636694	0.293416	2.16994	0.0300117	0.19308	Arhgef26		Y	Intron (ENSMUST00000079300.12/ENSMUSG00000036885.14, intron 3 of 13)
chr19_10698254_10698440					24.0512	-0.831376	0.383154	-2.16982	0.0300202	0.193099	Vps37c			Intron (ENSMUST00000087951.5/ENSMUSG00000048832.8, intron 1 of 4)
chr13_105223315_105223400					4.93896	1.8744	0.863837	2.16985	0.0300183	0.193099	Gm25631			Promoter (<=1kb)
chr1_117493702_117493874					4.90093	-2.35014	1.08315	-2.16972	0.0300281	0.193132	Gm24030			Distal Intergenic
chr2_28053034_28053282					12.0514	-1.22567	0.564936	-2.16957	0.0300391	0.193148	Gm13372			Distal Intergenic
chr15_102246969_102247262					25.8696	-0.793426	0.365711	-2.16954	0.0300414	0.193148	Rarg			Promoter (<=1kb)
chr11_69995399_69995803					57.6418	-0.52036	0.239848	-2.16954	0.0300417	0.193148	Phf23			Promoter (<=1kb)
chr10_46698128_46698227					5.84194	1.79319	0.826519	2.16957	0.0300395	0.193148	Gm23481			Distal Intergenic
chr8_117735079_117735221					4.44091	-2.31754	1.06828	-2.16942	0.0300509	0.193171	Hsd17b2			Intron (ENSMUST00000034304.7/ENSMUSG00000031844.7, intron 2 of 4)
chrX_53780577_53780748					4.43568	-2.22814	1.02705	-2.16945	0.0300487	0.193171	Zfp36l3			Intron (ENSMUST00000067782.7/ENSMUSG00000054626.11, intron 7 of 7)
chr13_29271485_29271553					2.82004	3.32644	1.53346	2.16924	0.0300644	0.19324	Gm11364			Intron (ENSMUST00000140278.7/ENSMUSG00000006191.17, intron 15 of 16)
chr10_110205470_110205597					7.62232	-1.59114	0.733559	-2.16907	0.0300772	0.193282	Gm36935			Intron (ENSMUST00000160159.2/ENSMUSG00000020181.15, intron 3 of 4)
chr12_77987878_77987955					2.66382	3.20166	1.47607	2.16904	0.0300794	0.193282	Gm24070			Distal Intergenic
chr18_70262279_70262344					2.66382	3.20166	1.47607	2.16904	0.0300794	0.193282	Dynap			Distal Intergenic
chr5_36175931_36176106					4.4367	-2.242	1.03369	-2.16894	0.0300875	0.193306	Psapl1			Intron (ENSMUST00000037370.13/ENSMUSG00000029093.14, intron 2 of 26)
chr8_120563543_120563614					5.90679	1.87401	0.864029	2.16892	0.0300887	0.193306	Gse1			Intron (ENSMUST00000127664.1/ENSMUSG00000092329.1, intron 1 of 15)
chr13_31822925_31823019					3.32724	-2.89147	1.33321	-2.16881	0.030097	0.19334	Foxc1			Intron (ENSMUST00000041859.7/ENSMUSG00000038372.13, intron 9 of 10)
chr7_46919846_46920207					25.9717	0.7462	0.344065	2.16878	0.0300995	0.19334	Tsg101			Promoter (<=1kb)
chr18_19331097_19331317					12.5671	-1.28307	0.591634	-2.16869	0.0301062	0.193365	Gm25392			Distal Intergenic
chr3_79850823_79850920					3.54702	2.48701	1.14685	2.16855	0.0301169	0.193415	Tmem144			Promoter (1-2kb)
chr19_32258448_32258659					14.9615	-1.0367	0.478078	-2.16847	0.0301226	0.193434	Sgms1			Intron (ENSMUST00000099514.9/ENSMUSG00000040451.17, intron 3 of 9)
chr1_170632536_170632626					6.79894	1.55963	0.719268	2.16836	0.0301315	0.193473	Gm7299			Promoter (1-2kb)
chr2_57124081_57124349					38.0659	0.614038	0.283194	2.16826	0.030139	0.193503	Nr4a2			Promoter (<=1kb)
chr3_104690342_104690538					7.15708	1.50399	0.693698	2.16808	0.0301525	0.193572	Gm24223			Distal Intergenic
chr13_70724911_70725029					4.67848	-2.28046	1.05196	-2.16782	0.030172	0.193679	Ice1			Downstream (2-3kb)
chr14_83748111_83748239					4.07381	-2.5368	1.1703	-2.16766	0.0301848	0.193743	Gm24774			Distal Intergenic
chr1_153349296_153349459					5.79817	-1.93877	0.894499	-2.16744	0.0302017	0.193755	Lamc1	Y		Distal Intergenic
chr15_72483776_72483965					5.52258	-1.93332	0.891992	-2.16742	0.0302029	0.193755	Gm24390			Distal Intergenic
chr19_59196390_59196548					9.01223	-1.45306	0.670414	-2.16741	0.0302035	0.193755	Kcnk18			Distal Intergenic
chr15_59648264_59648658					87.4007	0.439301	0.202672	2.16755	0.0301933	0.193755	Trib1			Promoter (<=1kb)
chr8_84980159_84980249					11.6576	1.18089	0.544829	2.16744	0.030201	0.193755	Junb			Promoter (1-2kb)
chr4_125153985_125154128					6.05802	1.6926	0.780899	2.1675	0.0301966	0.193755	Zc3h12a			Distal Intergenic
chr11_103272144_103272209					4.47825	-2.28543	1.05452	-2.16727	0.0302144	0.193789	1700028N14Rik			Distal Intergenic
chr10_121432854_121433154					14.3493	-1.08628	0.501216	-2.16728	0.0302135	0.193789	Rassf3			Intron (ENSMUST00000026902.7/ENSMUSG00000025795.7, intron 1 of 4)
chr6_114266305_114266638					15.019	-1.19661	0.552143	-2.16722	0.0302184	0.193792	Slc6a1			Distal Intergenic
chr16_75343395_75343503					6.03341	1.75656	0.810525	2.16719	0.0302205	0.193792	Lipi			Distal Intergenic
chr2_167731191_167731302					3.82895	-2.5027	1.15486	-2.16711	0.0302262	0.193796	A530013C23Rik			Distal Intergenic
chr14_89236589_89236690					6.05746	1.8533	0.855194	2.16711	0.0302267	0.193796	Gm36946			Distal Intergenic
chr8_125823578_125823723					5.98158	-1.96523	0.906882	-2.16702	0.0302332	0.193815	Pcnx2			Intron (ENSMUST00000047239.12/ENSMUSG00000060212.13, intron 19 of 33)
chr11_60235829_60235911					2.69949	3.22878	1.48998	2.16699	0.0302353	0.193815	Tom1l2			Intron (ENSMUST00000095254.11/ENSMUSG00000000538.18, intron 12 of 13)
chr13_89048078_89048220					3.3942	-2.91634	1.34584	-2.16693	0.0302399	0.193827	Edil3			Intron (ENSMUST00000118731.7/ENSMUSG00000034488.14, intron 4 of 9)
chr2_16698510_16698692					4.46665	-2.32594	1.07344	-2.16681	0.0302494	0.19387	Plxdc2			Intron (ENSMUST00000028081.12/ENSMUSG00000026748.13, intron 9 of 13)
chr13_94575852_94575953					4.00427	2.38381	1.10017	2.16675	0.0302536	0.193879	Gm36991			Distal Intergenic
chr14_63164327_63164403					4.3544	-2.24885	1.03794	-2.16665	0.0302617	0.193912	Fdft1			Intron (ENSMUST00000054963.9/ENSMUSG00000021273.9, intron 2 of 7)
chr1_13011168_13011353					7.89423	-1.59084	0.734253	-2.16661	0.0302649	0.193915	Slco5a1			Distal Intergenic
chr2_168159573_168159657					4.39226	-2.2476	1.03741	-2.16656	0.0302686	0.193921	E130018N17Rik			Distal Intergenic
chr1_183052795_183052862					2.01818	3.72673	1.72015	2.16652	0.0302718	0.193923	Gm24975			Distal Intergenic
chr3_33955006_33955397					33.3364	0.666768	0.307791	2.1663	0.0302882	0.194011	4930502C17Rik			Promoter (<=1kb)
chr3_35036666_35036984					21.4233	-0.886416	0.409195	-2.16624	0.0302925	0.19402	Mir6378			Distal Intergenic
chrX_10504926_10505074					5.57354	-1.8789	0.867426	-2.16607	0.0303062	0.194036	Gm25885			Intron (ENSMUST00000076354.12/ENSMUSG00000058254.12, intron 1 of 7)
chr10_127263090_127263230					9.87566	-1.35517	0.625634	-2.16608	0.0303052	0.194036	Kif5a			Promoter (<=1kb)
chr4_114484006_114484290					22.2754	0.807488	0.372776	2.16615	0.0303	0.194036	Trabd2b			Intron (ENSMUST00000094894.3/ENSMUSG00000070867.4, intron 2 of 6)
chr18_85070420_85070626					6.63321	1.66216	0.767352	2.16609	0.0303039	0.194036	Timm21			Distal Intergenic
chr10_33871449_33871530					2.61337	3.16024	1.45909	2.16589	0.0303193	0.194066	Sult3a1			Intron (ENSMUST00000092597.3/ENSMUSG00000069668.3, intron 4 of 5)
chr5_114978988_114979062					2.61337	3.16024	1.45909	2.16589	0.0303193	0.194066	1810017P11Rik			Intron (ENSMUST00000129609.1/ENSMUSG00000086054.2, intron 1 of 2)
chr8_8801894_8801958					2.61337	3.16024	1.45909	2.16589	0.0303193	0.194066	Gm44622			Intron (ENSMUST00000207035.1/ENSMUSG00000109371.1, intron 2 of 4)
chr4_86695267_86695336					2.70541	3.20262	1.47886	2.1656	0.0303421	0.194194	Plin2			Distal Intergenic
chr8_120411985_120412077					5.55251	-1.90043	0.877587	-2.16551	0.0303483	0.194216	Gm22715			Intron (ENSMUST00000127664.1/ENSMUSG00000092329.1, intron 1 of 15)
chr17_66439216_66439285					6.08282	-1.77423	0.819358	-2.16538	0.0303583	0.194262	Mtcl1	Y		Promoter (<=1kb)
chr6_38758136_38758215					2.40806	-3.41262	1.57604	-2.16531	0.030364	0.194269	Hipk2			Intron (ENSMUST00000161779.7/ENSMUSG00000061436.15, intron 2 of 14)
chr7_99858849_99859170					47.0759	0.544949	0.251674	2.1653	0.0303651	0.194269	Xrra1			Promoter (<=1kb)
chr11_4980696_4980794					7.85771	1.46921	0.678739	2.16462	0.0304166	0.19458	Ap1b1			Distal Intergenic
chr18_12028459_12028576					2.48277	-3.45065	1.59429	-2.16438	0.0304354	0.194647	Tmem241			Intron (ENSMUST00000209628.1/ENSMUSG00000049411.14, intron 8 of 9)
chr18_10182027_10182469					65.727	0.469414	0.216875	2.16444	0.0304305	0.194647	Rock1			Promoter (<=1kb)
chr2_145300073_145300158					2.62465	3.16526	1.46243	2.16438	0.0304352	0.194647	Gm14093			Intron (ENSMUST00000110007.7/ENSMUSG00000063873.10, intron 2 of 16)
chr8_91640293_91640419					4.51038	-2.21185	1.02212	-2.16398	0.0304661	0.194825	RP24-100K9.4			Intron (ENSMUST00000069718.14/ENSMUSG00000055932.15, intron 8 of 8)
chr5_137526182_137526350					9.98991	-1.37835	0.636972	-2.1639	0.0304717	0.194825	Gnb2			Promoter (2-3kb)
chr8_83903467_83903574					11.1243	1.16757	0.539558	2.16393	0.0304695	0.194825	Adgrl1			Promoter (2-3kb)
chr9_65696016_65696161					5.08597	-2.08814	0.965025	-2.16382	0.0304782	0.194849	Zfp609			3' UTR
chr13_4186800_4186883					3.3498	-2.87335	1.32796	-2.16374	0.0304847	0.194855	Akr1c13			Distal Intergenic
chr3_14578511_14579153					57.1056	0.514239	0.237663	2.16373	0.0304848	0.194855	E2f5			Promoter (<=1kb)
chr15_9140287_9140563					59.3018	0.509581	0.235521	2.16363	0.0304924	0.194885	Skp2			Promoter (<=1kb)
chr18_70472689_70472797					6.1608	1.65945	0.767063	2.16338	0.0305118	0.194973	Stard6			Promoter (<=1kb)
chr13_98031405_98031524					5.21973	1.90987	0.882811	2.1634	0.0305103	0.194973	Arhgef28			Intron (ENSMUST00000109426.1/ENSMUSG00000021662.9, intron 7 of 35)
chr2_25365588_25365790					18.5903	0.894492	0.413478	2.16334	0.0305152	0.194977	Uap1l1			Promoter (<=1kb)
chr7_65804013_65804128					3.57122	-2.95365	1.36539	-2.16323	0.0305236	0.194997	1810008I18Rik			Promoter (<=1kb)
chr4_41598822_41598979					6.45803	1.65112	0.763269	2.16322	0.030524	0.194997	Dnaic1		Y	Intron (ENSMUST00000102963.9/ENSMUSG00000061322.15, intron 4 of 19)
chr9_72530337_72530472					11.1332	1.22606	0.566789	2.16317	0.0305282	0.195006	4930509E16Rik			Promoter (1-2kb)
chr13_108964366_108964449					4.37575	2.1364	0.987689	2.16303	0.0305389	0.195056	Pde4d			Intron (ENSMUST00000122041.7/ENSMUSG00000021699.17, intron 2 of 16)
chr8_104212932_104213067					4.40994	-2.22063	1.02668	-2.16293	0.0305466	0.195087	Gm10631			Intron (ENSMUST00000093245.11/ENSMUSG00000031872.13, intron 3 of 4)
chr13_7451756_7451837					3.46864	2.42386	1.12069	2.16283	0.0305546	0.195121	Gm22689			Distal Intergenic
chr7_126378022_126378097					4.07783	-2.50286	1.15727	-2.16272	0.0305624	0.195152	Spns1			Promoter (<=1kb)
chr19_5803286_5803353					5.57369	-1.91961	0.887659	-2.16256	0.0305753	0.195167	Malat1			Promoter (<=1kb)
chr18_11825428_11825583					5.5424	-1.88537	0.871841	-2.16251	0.0305788	0.195167	Cables1			Intron (ENSMUST00000180860.1/ENSMUSG00000097440.1, intron 1 of 4)
chr15_86694456_86694738					17.9115	-0.919311	0.425104	-2.16255	0.0305755	0.195167	Gm23416			Distal Intergenic
chr4_13775510_13775643					9.61083	1.34508	0.621998	2.16252	0.0305779	0.195167	Runx1t1			Intron (ENSMUST00000006761.9/ENSMUSG00000006586.15, intron 1 of 10)
chr4_98997863_98997933					3.55476	2.47811	1.14592	2.16255	0.0305758	0.195167	Dock7			Promoter (2-3kb)
chr15_78257585_78257680					3.33498	-2.89427	1.33847	-2.16238	0.0305892	0.195215	Ncf4			Promoter (2-3kb)
chr3_88142167_88142444					36.3839	0.677918	0.313512	2.16234	0.0305923	0.195217	Mef2d			Promoter (<=1kb)
chr19_10459538_10459634					5.23177	1.96352	0.908084	2.16227	0.0305973	0.195231	Lrrc10b			Promoter (2-3kb)
chr16_22160516_22160588					4.46916	-2.23835	1.03532	-2.162	0.030618	0.195235	Igf2bp2			Promoter (<=1kb)
chr11_8573504_8573667					4.42794	-2.22583	1.02946	-2.16212	0.0306087	0.195235	Tns3			Intron (ENSMUST00000020695.12/ENSMUSG00000020422.13, intron 4 of 30)
chr9_57458200_57458394					4.50264	-2.20953	1.02199	-2.162	0.0306186	0.195235	Scamp5			Intron (ENSMUST00000046587.6/ENSMUSG00000040722.6, intron 1 of 6)
chr11_84533878_84533960					8.28603	-1.51673	0.701503	-2.16211	0.0306098	0.195235	Lhx1os	Y		Intron (ENSMUST00000134800.7/ENSMUSG00000087211.7, intron 1 of 3)
chr11_120369775_120369884					8.71959	-1.48343	0.686132	-2.16202	0.0306167	0.195235	Faap100			Promoter (1-2kb)
chr6_55087356_55087535					9.88805	1.32807	0.614218	2.16222	0.0306013	0.195235	Crhr2			Downstream (2-3kb)
chr5_114922454_114922572					7.0115	1.59658	0.738485	2.16197	0.0306206	0.195235	Oasl1			Promoter (<=1kb)
chrX_167332760_167332880					5.36577	1.95875	0.905955	2.16209	0.0306115	0.195235	Tlr7			Promoter (2-3kb)
chr2_11503225_11503451					18.7781	-0.986702	0.456411	-2.16187	0.030628	0.195265	Pfkfb3			Promoter (1-2kb)
chr6_82466761_82466847					3.40548	-2.93374	1.35719	-2.16163	0.0306464	0.195315	Tacr1	Y		Intron (ENSMUST00000032122.10/ENSMUSG00000030043.11, intron 2 of 5)
chr5_148552467_148553044					81.3627	0.417532	0.19315	2.1617	0.0306416	0.195315	Ubl3			Promoter (<=1kb)
chr2_147373758_147373916					5.98798	1.83759	0.850113	2.16159	0.0306501	0.195315	Pax1			3' UTR
chr12_119325544_119325632					5.04229	1.89976	0.87886	2.16162	0.0306475	0.195315	Gm6768			Distal Intergenic
chr18_43477751_43477854					5.49369	2.03982	0.943634	2.16167	0.0306437	0.195315	Gm27325			Promoter (<=1kb)
chr13_56250052_56250250					8.15883	-1.55004	0.717113	-2.16149	0.0306572	0.195343	Neurog1			Promoter (1-2kb)
chr8_18839148_18839217					3.41677	-2.89742	1.34053	-2.16139	0.0306652	0.195376	Agpat5	Y		Distal Intergenic
chr19_55090242_55090474					6.92509	-1.7346	0.802646	-2.1611	0.0306872	0.195498	Gpam			Intron (ENSMUST00000061856.5/ENSMUSG00000024978.10, intron 5 of 20)
chr4_66403656_66403731					3.23556	-2.93396	1.35778	-2.16085	0.0307066	0.195546	Astn2			Promoter (<=1kb)
chr13_41824166_41824260					3.79934	-2.49268	1.1536	-2.16079	0.0307118	0.195546	Adtrp			Intron (ENSMUST00000072012.9/ENSMUSG00000058022.13, intron 2 of 6)
chr8_120327149_120327273					10.253	-1.31174	0.607037	-2.16089	0.0307041	0.195546	Gse1			Intron (ENSMUST00000127664.1/ENSMUSG00000092329.1, intron 1 of 15)
chr15_88751209_88751781					69.5858	0.48274	0.2234	2.16088	0.0307048	0.195546	Zbed4			Promoter (<=1kb)
chr17_37002405_37002788					31.0138	0.691641	0.320085	2.1608	0.0307104	0.195546	Zfp57			Promoter (<=1kb)
chr10_80807401_80807561					10.1332	1.2876	0.595862	2.1609	0.030703	0.195546	Amh			Promoter (2-3kb)
chr10_72654653_72654929					41.9937	0.581581	0.269158	2.16074	0.0307154	0.195551	Zwint			Promoter (<=1kb)
chr11_45139557_45139667					3.37722	-2.9239	1.35324	-2.16066	0.0307215	0.195572	Gm12160			Distal Intergenic
chr14_50837390_50837490					5.69929	1.86101	0.861361	2.16055	0.0307303	0.19561	Parp2			Exon (ENSMUST00000006444.7/ENSMUSG00000006281.7, exon 37 of 55)
chr2_155729339_155729580					22.3226	-0.886064	0.410126	-2.16047	0.0307365	0.195613	Edem2			Promoter (<=1kb)
chr15_71921156_71921278					3.8208	2.59979	1.20333	2.1605	0.0307338	0.195613	Col22a1			Intron (ENSMUST00000159993.7/ENSMUSG00000079022.9, intron 23 of 63)
chr5_13289613_13290077					51.2099	-0.530527	0.245577	-2.16033	0.0307474	0.195665	Sema3a		Y	Intron (ENSMUST00000196514.4/ENSMUSG00000028883.17, intron 2 of 4)
chr19_8983433_8983539					5.81008	1.74216	0.806503	2.16014	0.030762	0.19574	Ahnak	Y		Distal Intergenic
chr6_138471126_138471281					6.71951	1.73218	0.80198	2.15988	0.0307822	0.19585	Gm30332			Intron (ENSMUST00000162772.7/ENSMUSG00000030226.12, intron 2 of 4)
chr12_86403922_86404226					20.0028	-0.955835	0.442605	-2.15957	0.0308061	0.195984	Esrrb			Intron (ENSMUST00000116402.9/ENSMUSG00000021255.17, intron 1 of 6)
chr8_8655268_8655342					3.37098	-2.90719	1.34624	-2.15949	0.0308125	0.196007	Efnb2			Intron (ENSMUST00000001319.14/ENSMUSG00000001300.16, intron 1 of 4)
chr8_104401938_104402165					6.80468	-1.76268	0.816441	-2.15898	0.0308518	0.196221	Cmtm4			Distal Intergenic
chr16_8637608_8637875					29.6325	0.735705	0.340764	2.15899	0.0308511	0.196221	Pmm2			Promoter (<=1kb)
chr9_107697886_107697982					6.68179	-1.7007	0.787755	-2.15893	0.030856	0.196229	Sema3f			Intron (ENSMUST00000080560.8/ENSMUSG00000034684.12, intron 2 of 17)
chr18_61416271_61416555					10.7974	-1.2703	0.588439	-2.15876	0.0308684	0.19629	Ppargc1b	Y		Distal Intergenic
chr16_78217172_78217290					3.39205	-2.90201	1.34445	-2.15851	0.0308885	0.1964	Gm25916			Distal Intergenic
chr1_94336624_94336790					7.08778	1.5187	0.703622	2.15841	0.030896	0.196429	Gm7891			Distal Intergenic
chr17_9202591_9202670					3.57127	2.43032	1.12604	2.1583	0.0309045	0.196465	6530411M01Rik			Distal Intergenic
chr1_193507105_193507193					4.48064	-2.34353	1.08596	-2.15802	0.0309264	0.19653	Mir205			Promoter (<=1kb)
chr4_138793403_138793538					5.51279	-1.87822	0.870387	-2.15791	0.0309346	0.19653	Pla2g2d			Distal Intergenic
chr17_27064279_27064405					6.17388	-1.81042	0.838968	-2.15792	0.0309343	0.19653	Itpr3			Intron (ENSMUST00000049308.8/ENSMUSG00000042644.8, intron 1 of 57)
chr1_71880420_71880647					11.2444	-1.36644	0.633174	-2.15808	0.0309216	0.19653	Gm8883			Distal Intergenic
chr4_102494353_102494546					6.84045	1.56981	0.727462	2.15792	0.0309337	0.19653	Pde4b			Intron (ENSMUST00000106911.7/ENSMUSG00000028525.16, intron 4 of 16)
chr11_88161782_88161894					6.56417	1.63569	0.75792	2.15813	0.0309177	0.19653	Cuedc1			Promoter (<=1kb)
chr1_126851464_126851574					6.1495	1.87457	0.868693	2.15792	0.0309342	0.19653	Nckap5			Distal Intergenic
chr6_124805703_124805877					16.8988	0.922684	0.427604	2.1578	0.0309435	0.196569	Spsb2			Promoter (2-3kb)
chr8_75323558_75323689					7.61686	-1.75013	0.811113	-2.15769	0.030952	0.196605	Gm7984			Distal Intergenic
chr4_65685059_65685135					3.31949	-2.88815	1.33874	-2.15736	0.0309778	0.19672	Trim32			Intron (ENSMUST00000084496.2/ENSMUSG00000028373.16, intron 12 of 21)
chr17_72604640_72604895					27.0822	0.722826	0.335058	2.15732	0.0309811	0.19672	Alk			Promoter (<=1kb)
chr17_62884302_62884424					14.429	1.0022	0.464561	2.15731	0.0309816	0.19672	Efna5	Y		Promoter (2-3kb)
chr3_27487937_27488003					3.58404	2.55806	1.18575	2.15734	0.0309793	0.19672	Gm43344			Intron (ENSMUST00000195008.5/ENSMUSG00000039286.12, intron 12 of 26)
chr14_48127939_48128079					3.35754	-2.87583	1.33318	-2.15712	0.030996	0.196794	Peli2			Intron (ENSMUST00000073150.4/ENSMUSG00000021846.8, intron 1 of 5)
chr3_55212393_55212608					8.15444	-1.50355	0.697078	-2.15694	0.0310107	0.196833	Dclk1			Distal Intergenic
chrX_136270043_136270389					10.5858	1.20205	0.557277	2.15701	0.0310053	0.196833	Ngfrap1			Promoter (<=1kb)
chr11_106334116_106334220					7.43505	1.60222	0.74283	2.15691	0.0310127	0.196833	Scn4a			Intron (ENSMUST00000021056.7/ENSMUSG00000001027.7, intron 13 of 23)
chr5_37105528_37105597					2.84381	3.31676	1.53774	2.1569	0.0310135	0.196833	Gm25551			Intron (ENSMUST00000043794.10/ENSMUSG00000063646.14, intron 6 of 12)
chr8_109666659_109666921					12.3816	2.47756	1.14875	2.15675	0.0310255	0.196891	Ist1			Intron (ENSMUST00000057344.2/ENSMUSG00000048827.11, intron 28 of 31)
chr1_133181081_133181307					22.4339	0.886701	0.411141	2.15668	0.0310304	0.196904	Plekha6			Promoter (<=1kb)
chr7_78703944_78704317					20.2213	0.868223	0.402609	2.15649	0.0310452	0.19698	Ntrk3			Intron (ENSMUST00000206849.1/ENSMUSG00000059146.12, intron 5 of 10)
chr5_147893356_147893485					9.72155	-1.36223	0.631709	-2.15642	0.0310509	0.196998	Slc46a3			Promoter (1-2kb)
chr12_102546815_102547065					30.795	-0.747613	0.346707	-2.15632	0.0310586	0.197028	Chga	Y		Distal Intergenic
chr6_17064982_17065177					38.7761	0.62	0.287554	2.15612	0.0310744	0.197092	Tes		Y	Promoter (<=1kb)
chr16_68582237_68582323					5.05003	1.89485	0.878823	2.15612	0.0310744	0.197092	Gm24681			Distal Intergenic
chr5_144321737_144321988					20.9628	-0.857095	0.397546	-2.15596	0.0310864	0.197151	Baiap2l1			Intron (ENSMUST00000155491.7/ENSMUSG00000047843.16, intron 3 of 3)
chrX_136993034_136993302					31.7358	0.691543	0.320779	2.15582	0.0310974	0.197202	Zcchc18			Promoter (<=1kb)
chr9_81633541_81633615					6.60696	1.64869	0.764828	2.15563	0.0311125	0.197255	Htr1b			Promoter (<=1kb)
chrX_57053535_57053622					4.72419	2.21997	1.02986	2.15561	0.0311143	0.197255	Htatsf1			Promoter (<=1kb)
chr17_86344047_86344118					3.64144	2.48192	1.15137	2.15562	0.0311132	0.197255	2010106C02Rik			Intron (ENSMUST00000097275.8/ENSMUSG00000045038.14, intron 1 of 14)
chr5_58945493_58945687					4.75773	-2.32136	1.07695	-2.15549	0.0311235	0.197295	Gm43394			Distal Intergenic
chr11_76884556_76884758					12.7876	-1.15563	0.536149	-2.15542	0.0311289	0.197299	Tmigd1			Distal Intergenic
chr10_89732255_89732409					18.3003	0.952182	0.441764	2.15541	0.0311299	0.197299	Actr6			Promoter (<=1kb)
chr5_88806373_88806595					11.479	1.15866	0.537571	2.15537	0.0311331	0.197302	Gm42911			Promoter (1-2kb)
chr18_74215911_74216357					62.3158	0.486735	0.22586	2.15503	0.0311597	0.197452	Cxxc1			Promoter (<=1kb)
chr12_110472318_110472461					3.78521	-2.4883	1.15476	-2.15481	0.0311765	0.197509	Ppp2r5c			Distal Intergenic
chr4_143074547_143074665					7.86167	1.42683	0.662162	2.1548	0.0311773	0.197509	RP23-416J8.1			Promoter (<=1kb)
chr4_80628399_80628524					7.54621	1.4656	0.680142	2.15484	0.0311746	0.197509	Gm11406			Distal Intergenic
chr10_52022467_52022751					17.0349	0.9838	0.45657	2.15476	0.0311805	0.197512	Vgll2			Promoter (<=1kb)
chr18_15314005_15314102					2.69462	-3.58311	1.663	-2.1546	0.0311931	0.197573	Aqp4			Distal Intergenic
chr4_105283679_105283778					6.58658	-1.74464	0.809815	-2.15437	0.0312111	0.197669	Gm12722			Distal Intergenic
chr13_72640288_72640367					4.96153	1.87974	0.872548	2.15431	0.0312157	0.19768	Irx2			Distal Intergenic
chr11_72461500_72462088					46.2757	0.59986	0.278451	2.15427	0.0312187	0.197682	Spns2			Intron (ENSMUST00000045303.9/ENSMUSG00000040447.15, intron 3 of 12)
chr6_53820776_53820938					6.01369	1.79067	0.831262	2.15415	0.0312282	0.197723	Tril			Promoter (<=1kb)
chr17_26113555_26113678					6.46608	-1.67341	0.776857	-2.15408	0.0312343	0.197744	Tmem8			Promoter (<=1kb)
chr6_147091698_147091772					6.51086	1.64313	0.762844	2.15396	0.0312437	0.197767	Klhl42			Promoter (<=1kb)
chr5_89106400_89106469					3.6553	2.58466	1.19995	2.15397	0.0312422	0.197767	Slc4a4			Intron (ENSMUST00000148750.7/ENSMUSG00000060961.14, intron 7 of 25)
chr19_24166559_24166895					17.9123	-1.01377	0.470718	-2.15367	0.0312664	0.197892	Tjp2			Intron (ENSMUST00000099558.4/ENSMUSG00000024812.9, intron 1 of 22)
chr7_118491476_118491602					6.52014	1.71568	0.796668	2.15357	0.031274	0.197923	Itpripl2			Promoter (<=1kb)
chr9_19093477_19093609					3.52342	2.56172	1.18956	2.15351	0.0312788	0.197935	Olfr836			Distal Intergenic
chr14_121384046_121384116					3.30303	-2.93565	1.36329	-2.15335	0.031291	0.197994	Stk24			Distal Intergenic
chr17_33063064_33063133					2.53813	-3.47892	1.61568	-2.15323	0.0313005	0.198018	4921501E09Rik			Downstream (1-2kb)
chr3_57804082_57804213					7.6408	-1.57597	0.731908	-2.15324	0.0312999	0.198018	Rnf13			Exon (ENSMUST00000197783.1/ENSMUSG00000036503.13, exon 1 of 1)
chr14_38774974_38775067					2.62819	3.18507	1.47925	2.15316	0.0313061	0.198035	Nrg3os			Intron (ENSMUST00000166968.8/ENSMUSG00000041014.17, intron 2 of 9)
chr9_15279825_15280074					23.0054	0.820107	0.380907	2.15304	0.0313157	0.198078	Med17			Promoter (<=1kb)
chr2_4286426_4286504					3.40288	2.479	1.15149	2.15287	0.0313289	0.198143	Frmd4a			Intron (ENSMUST00000177457.7/ENSMUSG00000026657.16, intron 2 of 24)
chr1_78588779_78588953					7.17018	1.52033	0.706315	2.15248	0.0313597	0.19832	5730419F03Rik			Distal Intergenic
chr2_57616879_57617091					10.1426	-1.32653	0.616306	-2.15238	0.0313671	0.198343	Gm13532			Distal Intergenic
chr10_127063218_127063658					65.4345	0.467444	0.217181	2.15232	0.031372	0.198343	Cdk4			Promoter (<=1kb)
chr2_136713302_136713511					18.5114	0.921351	0.42807	2.15234	0.0313709	0.198343	Snap25			Promoter (<=1kb)
chr13_4415732_4415818					3.4489	-2.90827	1.35135	-2.15211	0.0313884	0.198394	Akr1c6			Distal Intergenic
chr9_56059234_56059335					3.34206	-2.86971	1.33344	-2.15211	0.0313887	0.198394	Rcn2		Y	3' UTR
chr16_31546394_31546500					4.87084	-2.32203	1.07895	-2.15213	0.0313875	0.198394	Bdh1			Distal Intergenic
chr2_28466248_28466409					11.5318	-1.19638	0.555928	-2.15204	0.0313944	0.198412	1700007K13Rik			Promoter (<=1kb)
chr6_12833358_12833615					14.3111	-1.07104	0.49773	-2.15185	0.0314088	0.198485	Gm15529			Distal Intergenic
chr15_99284669_99284760					3.79649	-2.48124	1.15315	-2.1517	0.0314209	0.198525	Fam186b			Promoter (2-3kb)
chr6_83323808_83324099					30.1873	-0.820584	0.381359	-2.15173	0.0314183	0.198525	Mthfd2			Promoter (1-2kb)
chr1_141244630_141244747					4.53471	2.15818	1.00303	2.15165	0.0314247	0.198531	Gm4845			Distal Intergenic
chr16_4363903_4364040					6.50344	-1.68143	0.781475	-2.15161	0.0314279	0.198533	Gm6142			Intron (ENSMUST00000117801.7/ENSMUSG00000005580.11, intron 2 of 10)
chr6_108310615_108310683					4.2124	2.07232	0.963188	2.15152	0.0314354	0.198562	Itpr1			Intron (ENSMUST00000032192.8/ENSMUSG00000030102.10, intron 4 of 61)
chr15_74330506_74330650					4.90913	-2.07195	0.963138	-2.15125	0.0314566	0.198655	Adgrb1			Distal Intergenic
chr4_133898684_133898909					7.82908	-1.54235	0.716959	-2.15123	0.0314578	0.198655	Rps6ka1			Distal Intergenic
chr18_66427226_66427598					17.1443	-0.935732	0.434989	-2.15116	0.0314634	0.198655	Pmaip1			Distal Intergenic
chr12_100725033_100725597					144.716	0.334006	0.155266	2.15118	0.0314617	0.198655	Rps6ka5			Promoter (<=1kb)
chr18_3666110_3666271					12.7036	1.17571	0.54655	2.15115	0.0314644	0.198655	Gm23643			Distal Intergenic
chr4_101550343_101550460					8.38171	1.52451	0.70873	2.15104	0.0314731	0.198692	Dnajc6			Promoter (<=1kb)
chr7_25278795_25279023					32.8062	-0.698552	0.324761	-2.15097	0.0314782	0.198706	Cic			Promoter (<=1kb)
chr9_4049192_4049290					3.29762	-2.87998	1.33895	-2.15093	0.0314814	0.198707	Gm22195			Distal Intergenic
chr7_16491570_16491762					7.18156	-1.76485	0.820575	-2.15075	0.031496	0.198763	Gm17826			Downstream (1-2kb)
chr11_102138532_102138654					9.54894	1.31188	0.609964	2.15075	0.0314959	0.198763	Nags			Distal Intergenic
chr4_155781022_155781099					4.3106	2.20282	1.02437	2.15042	0.0315221	0.19891	Tmem88b			Downstream (<1kb)
chr17_46096113_46096226					3.97938	-2.51705	1.17057	-2.15028	0.0315329	0.198958	Mrps18a			Distal Intergenic
chr10_27655048_27655283					9.56483	-1.33789	0.622202	-2.15025	0.0315355	0.198958	Lama2			Distal Intergenic
chr19_15144814_15145044					6.98714	-1.59688	0.74271	-2.15008	0.0315491	0.198994	Gm5513			Distal Intergenic
chr10_49788661_49788896					24.344	0.771823	0.358973	2.15008	0.0315485	0.198994	Grik2			Promoter (<=1kb)
chr8_33138972_33139102					4.33062	2.12413	0.987935	2.15007	0.0315498	0.198994	Gm6877			Distal Intergenic
chr2_180460881_180460970					6.58486	-1.72172	0.80079	-2.15003	0.0315532	0.198997	Slco4a1			Promoter (<=1kb)
chr3_36613242_36613550					43.5515	0.58493	0.27209	2.14976	0.0315739	0.199109	Bbs7			Promoter (<=1kb)
chr2_156420892_156421063					11.1057	-1.25095	0.581947	-2.1496	0.0315869	0.199174	Epb41l1	Y		Promoter (<=1kb)
chr2_149827751_149827817					2.7096	-3.55905	1.6559	-2.14931	0.0316096	0.199198	Syndig1			Promoter (1-2kb)
chr13_93919009_93919088					3.30536	-2.88292	1.34121	-2.14948	0.0315961	0.199198	Gm25534			Intron (ENSMUST00000091403.4/ENSMUSG00000042082.6, intron 6 of 7)
chr12_117532830_117532898					3.89107	-2.57428	1.19765	-2.14945	0.0315987	0.199198	Rapgef5			Intron (ENSMUST00000109691.2/ENSMUSG00000041992.8, intron 3 of 27)
chr15_90682017_90682127					5.5902	-1.93485	0.900199	-2.14936	0.031606	0.199198	Cpne8			Promoter (2-3kb)
chr2_78281951_78282183					10.5785	-1.25202	0.582497	-2.1494	0.0316029	0.199198	Gm14461			Intron (ENSMUST00000067618.4/ENSMUSG00000054510.5, intron 3 of 5)
chr10_68136584_68136780					18.9501	0.90429	0.420726	2.14935	0.0316063	0.199198	Rtkn2	Y		Intron (ENSMUST00000020106.7/ENSMUSG00000019947.9, intron 4 of 9)
chr10_123264807_123264903					5.76075	1.74345	0.811172	2.1493	0.0316109	0.199198	Fam19a2			Promoter (<=1kb)
chr17_24878071_24878258					11.3992	-1.18992	0.553675	-2.14912	0.0316246	0.199251	Igfals			Promoter (<=1kb)
chr11_77622183_77622338					7.19065	1.63905	0.762662	2.14912	0.0316251	0.199251	Taok1			Distal Intergenic
chr5_121373964_121374026					2.64009	3.22095	1.4988	2.14902	0.0316329	0.199282	Trafd1			Promoter (<=1kb)
chr9_118520938_118521059					6.59162	1.65988	0.772433	2.1489	0.0316425	0.199324	Golga4			Intron (ENSMUST00000084820.4/ENSMUSG00000038708.9, intron 2 of 23)
chr13_86378844_86379094					12.3226	-1.16624	0.542742	-2.14879	0.0316513	0.199361	Gm27025			Distal Intergenic
chr3_137918401_137918704					14.2933	1.03055	0.479612	2.14871	0.0316577	0.199384	Lamtor3			Promoter (<=1kb)
chr15_29433172_29433249					4.60784	2.01185	0.93633	2.14865	0.031662	0.199392	Mir3964			Distal Intergenic
chr11_113421229_113421476					7.65227	-1.63913	0.762907	-2.14853	0.0316718	0.1994	Gm16487			Intron (ENSMUST00000071539.9/ENSMUSG00000041654.15, intron 5 of 9)
chr4_33980418_33980738					19.3057	-0.932667	0.434092	-2.14855	0.0316701	0.1994	Gm22010			Distal Intergenic
chr16_57593831_57593917					2.63593	3.17087	1.47581	2.14856	0.0316696	0.1994	Cmss1			Intron (ENSMUST00000114371.3/ENSMUSG00000022748.7, intron 1 of 9)
chr8_13104807_13104920					13.7951	-1.13603	0.528782	-2.14839	0.0316829	0.199447	Pcid2			Promoter (<=1kb)
chr1_72254702_72254828					11.9949	1.19642	0.556897	2.14836	0.031685	0.199447	Gm25939			Promoter (<=1kb)
chr14_100459216_100459387					22.5973	0.789892	0.367678	2.14832	0.031688	0.199447	Gm26367			Distal Intergenic
chr11_18502878_18503199					24.7596	0.761001	0.354272	2.14807	0.0317083	0.199484	Gm12021			Distal Intergenic
chr11_76265350_76265659					24.7102	0.771587	0.359193	2.14811	0.0317049	0.199484	Rnmtl1			Intron (ENSMUST00000021204.3/ENSMUSG00000020844.6, intron 5 of 7)
chr9_67116102_67116304					10.3583	1.41336	0.657947	2.14813	0.0317031	0.199484	Gm22145			Distal Intergenic
chr15_64025514_64025634					3.88785	2.28971	1.06591	2.14811	0.0317048	0.199484	Gm25628			Promoter (<=1kb)
chr10_122900359_122900419					2.74562	3.11546	1.45034	2.14809	0.0317066	0.199484	Ppm1h			Intron (ENSMUST00000161487.7/ENSMUSG00000034613.12, intron 6 of 8)
chr14_48701423_48701644					21.3463	-0.892323	0.415438	-2.14791	0.0317211	0.199547	Gm25380			Intron (ENSMUST00000183803.7/ENSMUSG00000098682.7, intron 4 of 4)
chr6_47244237_47244468					23.2843	0.787323	0.366563	2.14785	0.0317253	0.199555	Cntnap2			Promoter (<=1kb)
chr17_43921508_43921666					3.4023	-2.90449	1.35236	-2.14772	0.0317363	0.199575	Rcan2			Intron (ENSMUST00000044895.11/ENSMUSG00000039601.15, intron 2 of 4)
chr17_21377557_21377712					3.81551	-2.50251	1.16519	-2.14772	0.0317361	0.199575	Zfp677			Distal Intergenic
chr11_61016997_61017193					13.677	-1.14278	0.532091	-2.14771	0.0317371	0.199575	Kcnj12			Distal Intergenic
chr5_134540085_134540189					7.43578	1.64071	0.763956	2.14764	0.031742	0.199587	Gm42884			Intron (ENSMUST00000036999.9/ENSMUSG00000063146.11, intron 1 of 15)
chr16_97523209_97523423					6.65788	-1.69133	0.78757	-2.14753	0.0317511	0.199626	Mx2			Distal Intergenic
chr6_70729983_70730055					2.39006	-3.4036	1.58501	-2.14737	0.0317642	0.19969	Igkc			Intron (ENSMUST00000197227.1/ENSMUSG00000105646.1, intron 2 of 3)
chr13_48819209_48819481					12.4175	1.0915	0.508325	2.14725	0.0317734	0.19973	Phf2			Intron (ENSMUST00000035540.7/ENSMUSG00000038025.7, intron 10 of 21)
chr3_89246330_89246514					15.3927	-1.04166	0.485148	-2.1471	0.0317852	0.199768	Krtcap2			Promoter (<=1kb)
chr4_118465696_118465873					15.7517	1.16546	0.542804	2.14711	0.0317844	0.199768	Mpl			Distal Intergenic
chr16_97996950_97997057					12.1645	1.17736	0.548402	2.14688	0.0318025	0.199859	C030010L15Rik			Promoter (<=1kb)
chr7_136570769_136570906					3.36141	-2.87663	1.34003	-2.14669	0.0318183	0.199939	Gm24444			Distal Intergenic
chr17_56337380_56337485					6.40096	1.72601	0.80413	2.14643	0.0318386	0.200049	Kdm4b			Intron (ENSMUST00000139679.7/ENSMUSG00000024201.12, intron 1 of 5)
chr6_6173956_6174093					4.34615	-2.22016	1.03453	-2.14606	0.0318681	0.200206	Slc25a13			Promoter (<=1kb)
chr4_142348771_142348947					9.76142	-1.4059	0.65511	-2.14605	0.0318693	0.200206	Gm13052			Promoter (2-3kb)
chr19_45082266_45082412					7.63748	-1.62481	0.757169	-2.14591	0.0318803	0.200231	Kazald1			Distal Intergenic
chr2_44927587_44927723					15.2882	-1.02704	0.478597	-2.14593	0.0318785	0.200231	Gtdc1			Promoter (<=1kb)
chr11_68114338_68114470					5.99242	1.72852	0.805506	2.14589	0.0318821	0.200231	Gm12304			Intron (ENSMUST00000021285.13/ENSMUSG00000020903.13, intron 7 of 7)
chr1_92212197_92212348					4.43839	-2.31893	1.08067	-2.14583	0.0318864	0.20024	Hdac4			Distal Intergenic
chr2_28774208_28774470					24.9475	-0.812155	0.378495	-2.14575	0.0318928	0.200248	Gm13385			Intron (ENSMUST00000074156.6/ENSMUSG00000026807.8, intron 11 of 12)
chr5_122821239_122821506					30.056	-0.701737	0.327037	-2.14574	0.0318934	0.200248	Anapc5			Promoter (<=1kb)
chr9_106958013_106958133					3.32019	-2.86155	1.33362	-2.1457	0.0318969	0.200251	Dock3			Intron (ENSMUST00000044532.10/ENSMUSG00000039716.12, intron 28 of 52)
chr6_54770433_54770529					4.33134	2.196	1.02354	2.14549	0.0319136	0.200338	Znrf2			Distal Intergenic
chr8_90600825_90600973					3.90617	-2.45568	1.14462	-2.14542	0.0319193	0.200356	RP24-160I20.4			Distal Intergenic
chr11_51470924_51471101					7.271	-1.60527	0.748257	-2.14534	0.0319258	0.20036	Col23a1			Intron (ENSMUST00000102765.8/ENSMUSG00000063564.13, intron 2 of 28)
chr10_17680799_17680961					15.2419	0.985546	0.459382	2.14537	0.031923	0.20036	Cited2			Distal Intergenic
chr6_84893062_84893178					6.50717	1.83899	0.857219	2.1453	0.031929	0.200362	Exoc6b			Promoter (<=1kb)
chr6_122660649_122660715					2.7167	3.20888	1.49584	2.14521	0.0319364	0.200391	Dppa3			Distal Intergenic
chr8_5632804_5633019					16.3853	1.01976	0.475381	2.14514	0.0319416	0.200405	Gm1840			Distal Intergenic
chr2_137706430_137706699					19.1073	-0.918318	0.428101	-2.1451	0.0319452	0.200409	Gm14064			Intron (ENSMUST00000134833.1/ENSMUSG00000085640.1, intron 4 of 4)
chr10_97768512_97768590					3.21756	-2.92796	1.36509	-2.14488	0.0319625	0.200445	Gm25658			Distal Intergenic
chr4_137581958_137582062					3.21756	-2.92796	1.36509	-2.14488	0.0319625	0.200445	Ldlrad2			Distal Intergenic
chr5_23625440_23625563					3.21756	-2.92796	1.36509	-2.14488	0.0319625	0.200445	Srpk2			Intron (ENSMUST00000196929.4/ENSMUSG00000062604.11, intron 2 of 14)
chr9_121108223_121108337					3.21756	-2.92796	1.36509	-2.14488	0.0319625	0.200445	Ulk4			Promoter (<=1kb)
chr6_57822813_57822925					11.8478	1.2127	0.565401	2.14484	0.0319657	0.200447	Vopp1			Promoter (1-2kb)
chr15_98983513_98983671					7.68942	-1.57425	0.734041	-2.14463	0.0319825	0.200519	4930578M01Rik			Promoter (2-3kb)
chr7_39449276_39449642					73.1385	0.450103	0.209875	2.14462	0.0319831	0.200519	Zfp939			Promoter (<=1kb)
chrX_40708785_40708934					4.52689	-2.26898	1.05807	-2.14445	0.031997	0.200534	Gm14574			Distal Intergenic
chr16_93626873_93627010					10.5644	-1.25028	0.583017	-2.1445	0.0319932	0.200534	Gm5678			Promoter (1-2kb)
chr18_73867174_73867253					3.45735	2.41964	1.12831	2.14448	0.0319946	0.200534	Mro			Intron (ENSMUST00000120033.7/ENSMUSG00000064036.15, intron 3 of 8)
chr6_99779356_99779428					2.64783	3.20615	1.49502	2.14455	0.0319889	0.200534	Gm5314			Distal Intergenic
chr6_82939573_82939889					31.4471	0.67639	0.315452	2.14419	0.0320173	0.200637	Sema4f			Promoter (<=1kb)
chr1_36017453_36017517					4.53234	1.96431	0.916118	2.14417	0.0320193	0.200637	4930535G08Rik			Distal Intergenic
chr12_87147389_87147775					68.3136	0.453577	0.211563	2.14393	0.0320385	0.200739	Gstz1			Promoter (<=1kb)
chr14_23451760_23451932					5.47006	-1.88039	0.877226	-2.14357	0.0320677	0.200863	Gm29626			Intron (ENSMUST00000172099.8/ENSMUSG00000063142.13, intron 14 of 27)
chr2_165651045_165651195					5.47006	-1.88039	0.877226	-2.14357	0.0320677	0.200863	Eya2	Y		Intron (ENSMUST00000088132.12/ENSMUSG00000017897.18, intron 1 of 15)
chr4_136239770_136239862					6.57039	-1.67395	0.780905	-2.1436	0.0320651	0.200863	Tcea3			Intron (ENSMUST00000047526.7/ENSMUSG00000036995.7, intron 17 of 24)
chr17_31034216_31034422					11.8123	-1.22648	0.572176	-2.14354	0.0320698	0.200863	Abcg1			Distal Intergenic
chr6_133421031_133421263					15.4842	1.00619	0.469425	2.14345	0.0320769	0.200889	Gm44239			Distal Intergenic
chr18_65515793_65515990					10.9229	-1.2801	0.59737	-2.14289	0.0321217	0.201149	Zfp532			Distal Intergenic
chr2_33812707_33812945					11.6396	-1.2215	0.570042	-2.14282	0.0321272	0.201149	Nron			Promoter (<=1kb)
chr9_58204747_58204844					9.77481	1.33193	0.621576	2.14283	0.0321265	0.201149	Islr2			Promoter (<=1kb)
chr9_27518134_27518243					4.69616	-2.25464	1.05223	-2.14274	0.0321341	0.201156	Spata19			Distal Intergenic
chr2_148884868_148884947					4.9164	1.86928	0.872369	2.14276	0.0321325	0.201156	Gm38221			Distal Intergenic
chr3_99269546_99269711					4.37142	-2.29756	1.07231	-2.14262	0.0321439	0.201181	Gm43120			Intron (ENSMUST00000151606.7/ENSMUSG00000027868.11, intron 1 of 2)
chr9_107709822_107710164					39.3541	-0.615589	0.287305	-2.14263	0.0321429	0.201181	Sema3f			Promoter (<=1kb)
chr13_70547263_70547565					18.4943	-0.940911	0.439166	-2.1425	0.0321537	0.201224	1700100L14Rik			Distal Intergenic
chr2_89560451_89560540					4.59852	-2.25422	1.05223	-2.14232	0.0321674	0.201255	Olfr1245			Distal Intergenic
chr2_145598474_145598595					4.59852	-2.25422	1.05223	-2.14232	0.0321674	0.201255	Slc24a3			Intron (ENSMUST00000110007.7/ENSMUSG00000063873.10, intron 9 of 16)
chr13_36736085_36736463					41.2466	-0.619204	0.289024	-2.1424	0.0321616	0.201255	Nrn1			Promoter (1-2kb)
chr12_50649232_50649509					38.3082	0.640076	0.29882	2.14201	0.0321927	0.201395	Prkd1		Y	Promoter (<=1kb)
chr9_41109703_41109769					3.73527	2.25902	1.05467	2.14193	0.0321992	0.201418	Ubash3b			Intron (ENSMUST00000044155.14/ENSMUSG00000032020.15, intron 1 of 13)
chr16_32332092_32332305					15.3782	-1.00592	0.46968	-2.14172	0.0322163	0.201506	Ubxn7			Promoter (<=1kb)
chr6_42245773_42246023					48.6539	0.596635	0.278596	2.14157	0.0322279	0.201561	Gstk1			Promoter (<=1kb)
chr10_26039478_26039755					16.9471	-0.951418	0.444334	-2.14122	0.0322563	0.201574	Gm9767			Intron (ENSMUST00000066049.6/ENSMUSG00000049420.8, intron 1 of 1)
chr2_181496997_181497250					40.2237	-0.612451	0.286027	-2.14123	0.0322554	0.201574	Tpd52l2			Promoter (<=1kb)
chr4_74251711_74252005					55.884	0.523882	0.244656	2.1413	0.0322498	0.201574	Kdm4c			Promoter (<=1kb)
chr2_132247584_132247886					34.0149	0.687455	0.321025	2.14144	0.0322387	0.201574	Tmem230			Promoter (<=1kb)
chr6_8778094_8778290					17.4845	0.913101	0.426439	2.14122	0.0322561	0.201574	Ica1			Promoter (<=1kb)
chr15_59746865_59747007					8.18348	1.40142	0.654439	2.14141	0.0322413	0.201574	Trib1			Distal Intergenic
chr17_35012760_35012843					4.22905	2.10307	0.982177	2.14124	0.0322549	0.201574	Vars			Promoter (<=1kb)
chr11_67532278_67532370					4.11057	2.26901	1.05955	2.14149	0.0322349	0.201574	Gas7	Y		Intron (ENSMUST00000108681.7/ENSMUSG00000033066.15, intron 1 of 13)
chr8_11405966_11406028					2.69292	3.21767	1.50269	2.14128	0.0322515	0.201574	Col4a2		Y	Promoter (1-2kb)
chr2_103449356_103449484					4.37426	-2.24263	1.04741	-2.14112	0.0322641	0.20158	Elf5			Promoter (<=1kb)
chr18_79829169_79829305					4.14292	2.05236	0.958552	2.1411	0.032266	0.20158	Gm26977			Distal Intergenic
chrX_152764399_152764472					2.57299	3.14241	1.46764	2.14114	0.0322627	0.20158	Shroom2			Intron (ENSMUST00000101141.8/ENSMUSG00000045180.13, intron 1 of 9)
chr9_22755386_22755516					5.6235	-1.90554	0.890011	-2.14103	0.0322719	0.201599	Gm27639			Intron (ENSMUST00000039798.15/ENSMUSG00000035919.16, intron 18 of 21)
chr10_78069600_78069823					15.6013	-1.0444	0.48782	-2.14095	0.0322783	0.201608	Icosl			Promoter (<=1kb)
chr9_50865377_50865447					2.66485	3.08096	1.43907	2.14094	0.0322793	0.201608	Ppp2r1b			Intron (ENSMUST00000174628.7/ENSMUSG00000032058.14, intron 5 of 16)
chrX_103287069_103287247					7.73406	-1.64429	0.768223	-2.14038	0.032324	0.201805	4930519F16Rik			Promoter (<=1kb)
chr16_92631712_92631986					23.0354	-0.851796	0.397953	-2.14044	0.0323191	0.201805	Gm26626			Intron (ENSMUST00000023673.13/ENSMUSG00000022952.16, intron 6 of 7)
chr13_74062256_74062585					55.0111	0.522527	0.244134	2.14033	0.0323282	0.201805	Cep72			Promoter (<=1kb)
chr3_51157075_51157371					30.8957	0.67481	0.315271	2.14041	0.0323213	0.201805	Gm38246			Distal Intergenic
chr1_193430776_193430846					4.34306	2.16673	1.01233	2.14034	0.0323274	0.201805	Gm38022			Distal Intergenic
chr6_8142046_8142113					2.74579	3.22313	1.50584	2.14043	0.0323204	0.201805	Col28a1			Intron (ENSMUST00000115537.1/ENSMUSG00000068794.6, intron 11 of 34)
chr14_60765162_60765401					9.61417	-1.36016	0.635502	-2.14029	0.0323316	0.201808	C1qtnf9			Promoter (2-3kb)
chr13_59585051_59585374					40.6333	-0.614125	0.287025	-2.13962	0.0323852	0.202124	Naa35			Promoter (<=1kb)
chr5_8422632_8422962					53.4261	0.518587	0.242396	2.13942	0.0324013	0.202206	Dbf4			Promoter (<=1kb)
chr12_100757560_100757656					4.3204	-2.21255	1.0342	-2.13939	0.0324044	0.202207	Gm25801			Distal Intergenic
chr3_118680928_118680990					2.4269	-3.40758	1.59285	-2.1393	0.0324117	0.202232	Dpyd		Y	Intron (ENSMUST00000039177.11/ENSMUSG00000033308.16, intron 3 of 22)
chr15_10583546_10583690					14.4976	1.06247	0.496651	2.13926	0.0324143	0.202232	Gm8174			Intron (ENSMUST00000090339.9/ENSMUSG00000022246.13, intron 13 of 17)
chr7_110668877_110668955					3.33819	-2.86739	1.34051	-2.13903	0.0324328	0.202305	Gm28863			Distal Intergenic
chr16_30039330_30039436					5.51059	-1.90431	0.890274	-2.13901	0.0324347	0.202305	Hes1			Distal Intergenic
chr15_6326018_6326148					8.24326	1.46003	0.682549	2.13908	0.0324289	0.202305	Gm16311			Intron (ENSMUST00000159552.1/ENSMUSG00000022150.16, intron 1 of 5)
chr13_77938537_77938686					4.36871	-2.20839	1.03259	-2.13869	0.0324605	0.202424	Pou5f2			Intron (ENSMUST00000091459.10/ENSMUSG00000064138.13, intron 6 of 9)
chr9_103110905_103110989					3.54227	2.4848	1.16184	2.13867	0.0324625	0.202424	Rab6b		Y	Promoter (<=1kb)
chr11_89477088_89477157					2.75098	3.14342	1.46976	2.13873	0.0324573	0.202424	4932411E22Rik			Intron (ENSMUST00000207815.1/ENSMUSG00000047773.13, intron 4 of 16)
chr2_151879912_151880019					8.53895	1.36027	0.636067	2.13856	0.032471	0.20244	Rspo4os			Distal Intergenic
chr17_66359449_66359528					4.89453	1.88128	0.879678	2.1386	0.0324682	0.20244	Mtcl1	Y		Intron (ENSMUST00000086693.11/ENSMUSG00000052105.16, intron 8 of 13)
chr6_13748034_13748337					9.51027	-1.51785	0.709774	-2.13849	0.0324766	0.202443	B630005N14Rik			Distal Intergenic
chr19_32711949_32712146					13.7709	-1.15372	0.53951	-2.13845	0.0324799	0.202443	Atad1			Promoter (<=1kb)
chr10_23338982_23339253					13.3613	-1.08668	0.508173	-2.13841	0.0324832	0.202443	Eya4	Y		Intron (ENSMUST00000092665.10/ENSMUSG00000010461.14, intron 1 of 18)
chr16_19997033_19997167					11.9344	1.1409	0.533525	2.13842	0.0324824	0.202443	Klhl6			Distal Intergenic
chr7_35191481_35191597					2.73384	-3.58331	1.67594	-2.13809	0.0325098	0.202567	Slc7a10			Intron (ENSMUST00000135452.7/ENSMUSG00000030495.12, intron 1 of 1)
chr5_121204372_121204560					18.2523	-0.922049	0.431255	-2.13806	0.0325119	0.202567	Rpl6			Promoter (<=1kb)
chr4_46650460_46650607					11.864	1.18802	0.555652	2.13807	0.0325114	0.202567	Tbc1d2			Promoter (<=1kb)
chr15_48789705_48789844					9.22038	1.32445	0.619491	2.13796	0.0325197	0.202598	Csmd3			Promoter (2-3kb)
chr9_37030603_37030679					3.05427	2.69542	1.26081	2.13786	0.0325283	0.202632	n-R5s82			Intron (ENSMUST00000177218.7/ENSMUSG00000035934.15, intron 1 of 10)
chr18_18625415_18625534					3.45343	-2.93833	1.37466	-2.13749	0.0325582	0.202778	Gm26235			Distal Intergenic
chr18_31609846_31610042					20.264	0.842178	0.394008	2.13746	0.0325605	0.202778	Slc25a46			Promoter (<=1kb)
chr9_34899705_34899913					9.22169	1.36863	0.640297	2.13749	0.032558	0.202778	Kirrel3os			Intron (ENSMUST00000115148.8/ENSMUSG00000032036.15, intron 2 of 16)
chr15_44202135_44202274					4.96655	-2.32946	1.08989	-2.13733	0.0325712	0.202817	Trhr			Intron (ENSMUST00000038856.12/ENSMUSG00000038760.13, intron 2 of 3)
chr3_105982100_105982205					4.92414	1.86443	0.872324	2.13731	0.0325726	0.202817	Ovgp1			Promoter (1-2kb)
chr14_73444861_73444991					4.68909	-2.31788	1.08458	-2.13711	0.0325887	0.202899	Itm2b			Distal Intergenic
chr1_46545034_46545131					3.49371	2.52564	1.18186	2.137	0.0325979	0.202938	Dnah7c			Intron (ENSMUST00000189749.6/ENSMUSG00000101337.6, intron 19 of 64)
chr6_97205496_97205923					63.7502	0.471655	0.220729	2.1368	0.0326141	0.203021	Uba3			Promoter (<=1kb)
chr3_38433709_38433959					15.5466	-1.14384	0.53532	-2.13673	0.0326198	0.203038	Gm7815			Intron (ENSMUST00000199408.4/ENSMUSG00000105516.4, intron 1 of 2)
chr8_80552653_80552890					11.4297	-1.33265	0.623697	-2.13669	0.0326232	0.203041	4930505O20Rik			Distal Intergenic
chr6_82737321_82737409					3.54287	2.44752	1.14549	2.13665	0.0326265	0.203043	Hk2			Intron (ENSMUST00000000642.10/ENSMUSG00000000628.10, intron 9 of 17)
chr13_6270707_6270866					3.25254	-2.92669	1.36981	-2.13657	0.0326334	0.203068	Gm28465			Distal Intergenic
chr10_78670239_78670324					4.61744	2.0653	0.966698	2.13645	0.0326427	0.203108	Casp14			Distal Intergenic
chr4_141735015_141735214					24.711	0.749481	0.35083	2.13631	0.0326545	0.203163	Agmat			Distal Intergenic
chr6_39420258_39420714					55.9265	0.511852	0.239607	2.13622	0.0326618	0.20319	Mkrn1			Promoter (<=1kb)
chr1_190044064_190044128					3.58503	2.4631	1.15311	2.13605	0.0326751	0.203254	Smyd2			Distal Intergenic
chr17_58032656_58032807					10.5612	1.24106	0.581048	2.1359	0.0326874	0.203312	Rpl7a-ps5			Intron (ENSMUST00000076038.5/ENSMUSG00000038048.7, intron 4 of 23)
chr2_36415375_36415545					5.40982	-1.85365	0.867891	-2.13581	0.0326951	0.203342	Olfr339			Distal Intergenic
chr1_139770955_139771135					7.25147	-1.67074	0.782441	-2.13529	0.032737	0.203579	Gm4788			Intron (ENSMUST00000111986.7/ENSMUSG00000070594.10, intron 3 of 13)
chr7_138313883_138314052					7.70192	-1.61512	0.756399	-2.13527	0.032739	0.203579	Tcerg1l	Y		Intron (ENSMUST00000160436.1/ENSMUSG00000091002.2, intron 4 of 11)
chr8_75218141_75218245					10.9347	1.21975	0.571271	2.13516	0.0327482	0.203617	Rasd2			Intron (ENSMUST00000139848.7/ENSMUSG00000034472.13, intron 1 of 2)
chr5_111064906_111064975					2.4284	-3.38986	1.58776	-2.135	0.0327607	0.203658	Gm42780			Intron (ENSMUST00000040111.9/ENSMUSG00000033209.17, intron 2 of 23)
chr17_47428989_47429256					15.573	-1.07051	0.5014	-2.13503	0.0327582	0.203658	1700001C19Rik			Intron (ENSMUST00000061885.8/ENSMUSG00000047150.8, intron 3 of 3)
chr17_64375435_64375604					14.4325	-1.03786	0.486143	-2.13489	0.0327703	0.2037	Pja2			Distal Intergenic
chr3_132950143_132950458					32.338	0.688665	0.32261	2.13467	0.0327882	0.203785	Npnt			Promoter (<=1kb)
chr3_34792377_34792459					2.18058	3.82231	1.79061	2.13465	0.03279	0.203785	Gm38509			Distal Intergenic
chr4_117550555_117550791					19.0838	-0.898525	0.420941	-2.13456	0.0327967	0.203809	Eri3			Promoter (<=1kb)
chrX_147604413_147604618					7.09682	-1.58816	0.744113	-2.1343	0.0328186	0.203893	Lrch2			Distal Intergenic
chr3_135731429_135731582					7.90043	1.48563	0.696077	2.13429	0.0328191	0.203893	Nfkb1			Distal Intergenic
chr1_89764119_89764195					4.06324	2.34591	1.09914	2.13431	0.0328175	0.203893	Gm37521			Intron (ENSMUST00000027521.14/ENSMUSG00000055013.14, intron 11 of 17)
chr6_6955784_6956068					44.0497	0.591606	0.277197	2.13425	0.0328225	0.203896	Sdhaf3			Promoter (<=1kb)
chr19_16780888_16781259					34.3036	0.65476	0.306802	2.13415	0.0328308	0.203929	Vps13a			Promoter (<=1kb)
chr1_151919245_151919369					3.2253	-2.93193	1.374	-2.13386	0.0328541	0.203945	1700025G04Rik		Y	Promoter (1-2kb)
chr13_102864222_102864306					3.2253	-2.93193	1.374	-2.13386	0.0328541	0.203945	Mast4			Intron (ENSMUST00000166726.7/ENSMUSG00000034751.16, intron 4 of 26)
chr5_16423097_16423193					3.2253	-2.93193	1.374	-2.13386	0.0328541	0.203945	Cacna2d1			Distal Intergenic
chr9_84117457_84117578					5.53601	-1.88431	0.882993	-2.134	0.0328426	0.203945	Bckdhb			Intron (ENSMUST00000190637.6/ENSMUSG00000032263.14, intron 9 of 10)
chr11_33512828_33512987					11.3013	1.39225	0.652428	2.13395	0.032847	0.203945	Ranbp17			Promoter (<=1kb)
chr3_84501766_84501916					6.90372	1.58783	0.744056	2.13401	0.0328416	0.203945	Fhdc1			Intron (ENSMUST00000098990.9/ENSMUSG00000074513.9, intron 7 of 7)
chr10_90864686_90864759					4.41949	2.10495	0.986373	2.13403	0.0328403	0.203945	Anks1b			Intron (ENSMUST00000183156.7/ENSMUSG00000058589.14, intron 17 of 25)
chr9_54765840_54765948					4.51188	-2.19789	1.03008	-2.13371	0.0328668	0.203988	Crabp1			Promoter (1-2kb)
chr9_106447449_106447733					39.3265	0.599722	0.281066	2.13374	0.0328643	0.203988	Abhd14a			Promoter (<=1kb)
chr1_105993934_105994113					27.3894	0.737841	0.345842	2.13347	0.0328866	0.204092	Zcchc2			Intron (ENSMUST00000118196.7/ENSMUSG00000038866.15, intron 1 of 13)
chr4_106979736_106979803					2.40032	-3.40828	1.59758	-2.1334	0.0328919	0.204097	Ssbp3			Intron (ENSMUST00000150915.7/ENSMUSG00000061887.14, intron 4 of 8)
chr8_27210809_27210954					6.51538	-1.70733	0.800294	-2.13338	0.0328933	0.204097	Got1l1			Intron (ENSMUST00000211002.1/ENSMUSG00000039720.7, intron 1 of 3)
chr7_78190843_78190984					6.75582	-1.71189	0.802453	-2.13332	0.0328986	0.204109	Ntrk3			Promoter (1-2kb)
chr6_41605326_41605602					42.5891	0.619573	0.290446	2.13318	0.0329101	0.204109	Ephb6			Promoter (<=1kb)
chr3_45378221_45378449					36.3282	0.635787	0.298044	2.1332	0.0329083	0.204109	Pcdh10			Promoter (<=1kb)
chr11_61266842_61266901					4.87415	2.00174	0.938397	2.13314	0.0329129	0.204109	Aldh3a2			Promoter (<=1kb)
chr18_59368494_59368557					2.58306	3.1657	1.48398	2.13325	0.0329043	0.204109	Chsy3		Y	Intron (ENSMUST00000080721.4/ENSMUSG00000058152.7, intron 2 of 2)
chr8_127497803_127497862					2.58306	3.1657	1.48398	2.13325	0.0329043	0.204109	Pard3			Intron (ENSMUST00000162309.7/ENSMUSG00000025812.17, intron 22 of 24)
chr11_82118436_82118617					3.28602	-2.9413	1.37888	-2.1331	0.0329163	0.204112	Ccl8			Distal Intergenic
chr19_17903291_17903352					3.8781	2.30272	1.07963	2.13288	0.0329349	0.204209	Gm23063			Distal Intergenic
chrX_74296911_74297199					34.9429	0.628227	0.294556	2.13279	0.0329417	0.204233	Atp6ap1			Promoter (<=1kb)
chr7_120851367_120851600					19.2879	0.891682	0.418091	2.13275	0.0329454	0.204237	Eef2k			Promoter (<=1kb)
chr11_84707994_84708096					7.80266	-1.56711	0.734898	-2.13242	0.0329721	0.204366	1700109G15Rik			Distal Intergenic
chr14_101653554_101653799					24.7852	0.792233	0.371512	2.13246	0.0329692	0.204366	Uchl3			Promoter (<=1kb)
chr16_85704810_85704968					6.65368	-1.66824	0.78238	-2.13226	0.0329857	0.204418	Adamts1			Distal Intergenic
chr19_42431627_42432004					24.5645	-0.866714	0.406479	-2.13225	0.0329864	0.204418	Crtac1	Y		Promoter (<=1kb)
chr4_111663773_111664113					35.2674	-0.641715	0.300989	-2.13202	0.0330051	0.204516	Spata6			3' UTR
chr7_71960761_71961162					27.431	0.806355	0.378225	2.13194	0.0330115	0.204537	1700011C11Rik			Promoter (<=1kb)
chr7_78191396_78191585					10.6726	-1.24016	0.581751	-2.13177	0.0330258	0.204607	Ntrk3			Promoter (1-2kb)
chr16_57858171_57858471					29.3887	0.72766	0.341367	2.13161	0.0330393	0.204672	Gm24039			Distal Intergenic
chr13_47398089_47398219					4.64227	-2.26658	1.06335	-2.13156	0.0330432	0.204678	Rnf144b			Distal Intergenic
chr9_62938288_62938491					12.4594	-1.19629	0.561259	-2.13144	0.0330531	0.204722	Pias1			Intron (ENSMUST00000098651.4/ENSMUSG00000032405.9, intron 2 of 13)
chr2_170050802_170050927					4.64855	-2.24107	1.05148	-2.13134	0.0330609	0.204751	A630075F10Rik			Intron (ENSMUST00000123300.2/ENSMUSG00000047907.11, intron 1 of 1)
chr13_3185376_3185542					4.34227	-2.21926	1.04129	-2.13127	0.0330672	0.204754	Speer6-ps1			Promoter (<=1kb)
chr11_58008645_58009011					29.9772	-0.71094	0.333571	-2.1313	0.0330644	0.204754	Larp1			Promoter (<=1kb)
chr9_100023796_100023890					7.71274	1.45989	0.685001	2.13122	0.0330708	0.204758	4930519F24Rik			Promoter (1-2kb)
chr1_91579586_91579738					3.476	-2.91771	1.36916	-2.13102	0.0330879	0.20483	Gm28380			Distal Intergenic
chr12_13684069_13684268					4.61288	-2.39689	1.12477	-2.13101	0.0330884	0.20483	Gm4929			Distal Intergenic
chr11_78603698_78603787					2.45031	-3.44992	1.61902	-2.13086	0.0331003	0.204855	Gm11196			Intron (ENSMUST00000142739.7/ENSMUSG00000017376.15, intron 3 of 10)
chr5_118069403_118069628					16.4694	-1.04057	0.488336	-2.13085	0.0331014	0.204855	Gm9754			Exon (ENSMUST00000031305.3/ENSMUSG00000029360.3, exon 3 of 3)
chr13_71963714_71963789					10.3893	1.27026	0.596111	2.13091	0.0330966	0.204855	Irx1			Promoter (<=1kb)
chr17_45735594_45735678					5.84966	-2.01581	0.946081	-2.1307	0.033114	0.204915	F630040K05Rik			Promoter (1-2kb)
chr15_83248101_83248548					49.6363	-0.54319	0.25504	-2.12982	0.0331865	0.205331	A4galt			Intron (ENSMUST00000164614.1/ENSMUSG00000047878.12, intron 1 of 2)
chr15_55308137_55308278					6.09361	1.81398	0.851711	2.12981	0.0331871	0.205331	Col14a1		Y	Promoter (<=1kb)
chr2_172547241_172547335					8.81312	-1.42219	0.667805	-2.12964	0.033201	0.205395	Tfap2c		Y	Promoter (2-3kb)
chr5_115237888_115238101					17.3565	-0.95094	0.446531	-2.12961	0.0332034	0.205395	Pop5			Promoter (<=1kb)
chr6_41002474_41002637					5.46233	-1.90731	0.895651	-2.12952	0.0332109	0.205423	Gm2663			Promoter (2-3kb)
chr3_135753174_135753241					3.30789	-2.95092	1.38601	-2.12908	0.0332478	0.205573	Nfkb1			Distal Intergenic
chrX_159139932_159140058					3.30789	-2.95092	1.38601	-2.12908	0.0332478	0.205573	Gm15189			Distal Intergenic
chr9_8769480_8769650					3.27575	-2.87117	1.34852	-2.12913	0.0332438	0.205573	Pgr			Distal Intergenic
chr9_123028356_123028443					3.27575	-2.87117	1.34852	-2.12913	0.0332438	0.205573	Tgm4			Distal Intergenic
chr1_91823538_91823696					9.65628	1.33634	0.627678	2.12901	0.033253	0.205573	Gm29101			Promoter (1-2kb)
chr14_48475954_48476025					2.65357	3.07539	1.44451	2.12902	0.0332527	0.205573	Tmem260			Intron (ENSMUST00000124720.7/ENSMUSG00000036339.17, intron 6 of 16)
chr17_17234639_17234968					97.5775	0.379457	0.178238	2.12894	0.0332594	0.205594	Gm6712			Distal Intergenic
chr1_147781358_147781584					5.61984	-1.91216	0.898312	-2.12862	0.0332859	0.205697	Gm29516			Distal Intergenic
chr18_56378028_56378109					6.49505	1.6863	0.792196	2.12864	0.0332837	0.205697	Gramd3			Distal Intergenic
chr1_144020092_144020163					3.79468	2.26906	1.06598	2.12861	0.0332866	0.205697	Rgs2			Distal Intergenic
chr2_11113376_11113454					2.5908	3.15139	1.4805	2.12859	0.0332879	0.205697	Gm13294			Distal Intergenic
chr2_33583416_33583534					11.8035	-1.31344	0.617089	-2.12844	0.0333005	0.205756	Gm38011			Intron (ENSMUST00000041730.10/ENSMUSG00000038765.13, intron 2 of 7)
chr13_76003279_76003462					4.33117	-2.18059	1.02458	-2.12828	0.0333136	0.205807	Rfesd			Intron (ENSMUST00000050997.1/ENSMUSG00000043190.13, intron 3 of 3)
chr14_93499159_93499364					9.58249	-1.31148	0.616239	-2.1282	0.0333208	0.205807	Gm23509			Intron (ENSMUST00000195826.5/ENSMUSG00000055421.8, intron 3 of 4)
chr12_3978932_3978991					7.50784	1.53071	0.719241	2.12823	0.033318	0.205807	Pomc			Intron (ENSMUST00000111178.1/ENSMUSG00000020658.9, intron 12 of 22)
chr7_34320189_34320315					4.78517	2.17993	1.02432	2.12819	0.0333215	0.205807	4931406P16Rik			Distal Intergenic
chr11_114477533_114477636					4.01296	2.38306	1.11977	2.12816	0.0333236	0.205807	4932435O22Rik			Distal Intergenic
chr7_92561687_92561889					36.3149	0.624944	0.293665	2.12809	0.0333298	0.205827	Ccdc90b			Promoter (<=1kb)
chr11_58998242_58998306					3.24866	-2.92587	1.37491	-2.12804	0.033334	0.205834	Gm10435			Exon (ENSMUST00000047441.13/ENSMUSG00000061462.15, exon 95 of 104)
chr12_72682785_72682867					3.21215	-2.87036	1.34894	-2.12785	0.0333492	0.205854	Dhrs7			Distal Intergenic
chr5_114041671_114041832					8.81218	-1.47068	0.691153	-2.12787	0.0333482	0.205854	Svop			Promoter (1-2kb)
chr1_14173182_14173741					48.9091	-0.546607	0.25687	-2.12795	0.0333411	0.205854	Gm22616			Intron (ENSMUST00000027066.12/ENSMUSG00000025932.14, intron 17 of 17)
chr1_86557954_86558033					4.18392	2.09081	0.982564	2.12792	0.0333439	0.205854	Gm37152			Intron (ENSMUST00000027444.14/ENSMUSG00000026239.14, intron 1 of 4)
chr5_101763732_101763803					3.93648	-2.46734	1.15959	-2.12777	0.0333559	0.205877	Cds1	Y		Promoter (1-2kb)
chr4_40696407_40696508					3.74837	-2.50955	1.17955	-2.12755	0.0333748	0.205973	Aptx			Promoter (1-2kb)
chr19_45593465_45593572					5.38441	-1.90241	0.894197	-2.12751	0.0333775	0.205973	Fbxw4			Promoter (<=1kb)
chr12_116641067_116641139					2.14132	3.80985	1.79078	2.12748	0.0333803	0.205973	Gm17807			Intron (ENSMUST00000185505.6/ENSMUSG00000056553.14, intron 2 of 3)
chr7_25155826_25156061					6.90224	-1.81774	0.854459	-2.12735	0.0333908	0.206019	D930028M14Rik			Promoter (<=1kb)
chr3_28740537_28740679					7.34417	-1.66521	0.782865	-2.12707	0.0334141	0.206145	1700112D23Rik			Promoter (1-2kb)
chr14_69697235_69697374					3.39843	-2.90145	1.36421	-2.12683	0.033434	0.206188	R3hcc1			Promoter (2-3kb)
chr17_8508458_8508577					6.77652	-1.74669	0.821282	-2.12678	0.033438	0.206188	Pde10a		Y	Distal Intergenic
chr17_31033862_31033996					8.78655	-1.49617	0.703448	-2.12692	0.0334271	0.206188	Abcg1			Distal Intergenic
chr4_45591436_45591679					20.9992	-0.896577	0.421541	-2.1269	0.0334282	0.206188	Gm12411			Distal Intergenic
chr4_116782228_116782493					19.8499	-0.871415	0.409743	-2.12674	0.0334419	0.206188	Tesk2			Intron (ENSMUST00000045542.12/ENSMUSG00000033985.17, intron 4 of 10)
chr5_104448503_104448636					9.47129	1.31036	0.616132	2.12675	0.0334412	0.206188	Pkd2			Distal Intergenic
chr6_148994762_148994875					7.49897	1.46373	0.68824	2.12678	0.0334384	0.206188	Gm26540			Intron (ENSMUST00000111557.7/ENSMUSG00000030313.15, intron 20 of 20)
chr17_34092286_34092368					3.26801	-2.86806	1.34869	-2.12655	0.0334577	0.206219	H2-Oa			Promoter (<=1kb)
chr2_32607539_32607629					9.80392	1.22982	0.578323	2.12653	0.0334589	0.206219	St6galnac6			Promoter (<=1kb)
chr12_107832111_107832190					3.99453	2.35528	1.10752	2.12663	0.0334512	0.206219	Gm15208			Distal Intergenic
chr1_49437621_49437692					3.57663	2.45495	1.15444	2.12653	0.0334589	0.206219	Gm6757			Distal Intergenic
chr4_95793836_95794112					9.86879	-1.45752	0.685446	-2.12638	0.0334714	0.206277	Fggy			Intron (ENSMUST00000079223.10/ENSMUSG00000028573.18, intron 8 of 15)
chr11_68556005_68556214					5.76199	-1.89445	0.890993	-2.12622	0.033485	0.206335	Mfsd6l			Promoter (<=1kb)
chr10_13702757_13702896					6.84059	1.58654	0.746185	2.1262	0.0334868	0.206335	Aig1			Intron (ENSMUST00000162610.7/ENSMUSG00000019806.13, intron 3 of 5)
chr14_114869197_114869449					18.9518	-0.941082	0.442621	-2.12616	0.0334903	0.206339	Gm37495			Distal Intergenic
chr2_173594467_173594563					3.20207	-2.92259	1.37464	-2.12608	0.0334969	0.206352	Ppp4r1l-ps			Intron (ENSMUST00000141051.7/ENSMUSG00000055897.13, intron 6 of 14)
chr12_89641631_89641982					20.9751	-2.22088	1.0446	-2.12606	0.0334985	0.206352	Nrxn3			Intron (ENSMUST00000190626.6/ENSMUSG00000066392.11, intron 13 of 18)
chr2_164592159_164592287					6.666	1.55232	0.730163	2.12599	0.0335039	0.206367	Eppin			Promoter (1-2kb)
chr5_29800048_29800255					6.72099	-1.7296	0.813604	-2.12584	0.0335163	0.206425	Gm5552			Intron (ENSMUST00000196528.4/ENSMUSG00000029131.14, intron 8 of 8)
chr10_57806252_57806385					4.38521	-2.22672	1.04748	-2.12579	0.0335209	0.206435	Smpdl3a			Intron (ENSMUST00000020022.7/ENSMUSG00000019872.13, intron 4 of 7)
chr12_108431839_108431974					13.3558	1.03061	0.484847	2.12563	0.033534	0.206497	Eml1			Intron (ENSMUST00000138456.7/ENSMUSG00000058070.14, intron 1 of 6)
chr8_77947110_77947213					4.35105	-2.27895	1.07217	-2.12554	0.0335418	0.206507	RP24-531B24.1			Distal Intergenic
chr5_124540541_124540804					35.2385	-0.638564	0.300428	-2.12551	0.0335438	0.206507	Tmed2			Promoter (<=1kb)
chr5_113584586_113584725					6.46973	1.5977	0.751682	2.1255	0.0335446	0.206507	Wscd2			Intron (ENSMUST00000094452.3/ENSMUSG00000063430.9, intron 8 of 8)
chr12_11198705_11198798					5.39853	-1.85779	0.874147	-2.12526	0.0335648	0.206595	Msgn1			Distal Intergenic
chrX_152769555_152769895					29.1618	0.701886	0.330256	2.12528	0.0335636	0.206595	Shroom2			Promoter (<=1kb)
chr7_121730379_121730481					5.0772	-2.03871	0.95931	-2.12519	0.033571	0.206602	Scnn1g			Distal Intergenic
chr5_8999727_8999968					17.3957	-0.998843	0.470005	-2.12518	0.033572	0.206602	Gm15611			Promoter (<=1kb)
chr11_103279459_103279570					3.19331	-2.90287	1.36601	-2.12507	0.0335804	0.206618	1700028N14Rik			Distal Intergenic
chr8_88225599_88225702					3.19331	-2.90287	1.36601	-2.12507	0.0335804	0.206618	Papd5			Intron (ENSMUST00000066748.9/ENSMUSG00000036779.12, intron 2 of 11)
chr9_46708454_46708598					5.99212	-1.7599	0.82819	-2.125	0.0335868	0.206639	Gm22805			Distal Intergenic
chr5_141938306_141938400					2.50702	-3.47854	1.6371	-2.12482	0.033602	0.206677	Sdk1		Y	Intron (ENSMUST00000085774.10/ENSMUSG00000039683.16, intron 7 of 44)
chr19_37649677_37649845					4.63861	-2.26724	1.06699	-2.12488	0.0335964	0.206677	Cyp26c1			Intron (ENSMUST00000066439.6/ENSMUSG00000053799.6, intron 19 of 21)
chr6_57691969_57692214					38.9665	0.645585	0.303827	2.12484	0.0335999	0.206677	Pyurf			Promoter (<=1kb)
chr6_66200512_66200698					15.8435	0.987126	0.464582	2.12476	0.0336067	0.206687	Gm44289			Distal Intergenic
chr4_149496762_149496883					4.34483	-2.25151	1.05967	-2.12472	0.0336102	0.206689	Gm13071			Distal Intergenic
chr6_91157001_91157116					8.85351	1.56639	0.737235	2.12468	0.033613	0.206689	Hdac11			Promoter (<=1kb)
chr2_170858850_170859048					10.1153	1.21646	0.572583	2.12452	0.0336268	0.206755	Gm14263			Intron (ENSMUST00000029075.4/ENSMUSG00000027560.4, intron 6 of 7)
chr1_86258173_86258427					24.6825	0.758925	0.35724	2.12441	0.0336357	0.206778	Armc9			Exon (ENSMUST00000135973.7/ENSMUSG00000062590.13, exon 22 of 22)
chr2_117180647_117180719					3.8379	2.26824	1.06772	2.12437	0.0336393	0.206778	Mir674			3' UTR
chr8_77480185_77480261					4.05697	2.32676	1.09527	2.12437	0.0336395	0.206778	0610038B21Rik			Intron (ENSMUST00000076316.5/ENSMUSG00000037148.8, intron 1 of 22)
chr1_172376273_172376628					59.0895	0.494389	0.232746	2.12415	0.0336572	0.206835	Pigm			Promoter (<=1kb)
chr17_22352926_22353050					8.49001	1.48023	0.696856	2.12415	0.0336576	0.206835	Zfp944			Intron (ENSMUST00000115535.2/ENSMUSG00000033972.9, intron 3 of 5)
chr4_19528645_19528748					3.43077	2.50313	1.17841	2.12416	0.0336566	0.206835	Gm25655			Intron (ENSMUST00000029885.4/ENSMUSG00000028228.5, intron 11 of 15)
chr4_116018921_116019017					5.51382	-1.92083	0.904306	-2.12409	0.0336622	0.206845	Faah			Promoter (<=1kb)
chr5_125524812_125524880					2.71713	3.12856	1.47301	2.12393	0.0336763	0.206913	Tmem132b			Distal Intergenic
chr17_29988249_29988372					6.57466	1.58803	0.747726	2.12381	0.0336861	0.206955	Gm22327			Distal Intergenic
chr17_87665063_87665130					3.34374	-2.90987	1.3703	-2.12353	0.0337091	0.207059	Msh2			Distal Intergenic
chr14_65389865_65389962					4.12036	2.04622	0.963588	2.12354	0.0337088	0.207059	Zfp395			Intron (ENSMUST00000066994.6/ENSMUSG00000034522.9, intron 4 of 9)
chr14_66271022_66271221					5.90025	-1.76367	0.830558	-2.12348	0.0337135	0.207068	Ptk2b			Intron (ENSMUST00000022622.13/ENSMUSG00000059456.13, intron 1 of 30)
chr1_100656136_100656259					4.5247	-2.30013	1.08324	-2.12338	0.0337222	0.207103	Gm29334			Promoter (2-3kb)
chr5_40689176_40689370					4.45489	-2.33761	1.10098	-2.1232	0.0337374	0.207177	Gm23022			Distal Intergenic
chr7_82715235_82715364					3.73373	-2.47177	1.16431	-2.12296	0.0337575	0.207265	Gm44916			Promoter (<=1kb)
chr1_184034042_184034534					120.769	0.353785	0.166646	2.12298	0.0337559	0.207265	Dusp10			Promoter (<=1kb)
chr9_89868219_89868380					18.4507	0.919114	0.432949	2.12292	0.0337609	0.207267	4930524O08Rik			Distal Intergenic
chr1_134653871_134654060					7.80824	-1.56662	0.738011	-2.12276	0.033774	0.207292	Syt2			Intron (ENSMUST00000187725.6/ENSMUSG00000026452.15, intron 1 of 2)
chr2_180600817_180600945					8.93459	-1.37696	0.648655	-2.1228	0.033771	0.207292	Col9a3			Promoter (2-3kb)
chr16_52405371_52405440					3.25814	2.86335	1.34887	2.12278	0.0337723	0.207292	Alcam			Intron (ENSMUST00000023312.13/ENSMUSG00000022636.13, intron 1 of 15)
chr1_113803336_113803416					2.37692	-3.36303	1.58432	-2.12269	0.0337795	0.207307	Gm24937			Distal Intergenic
chr5_135291374_135291623					21.9186	-0.858182	0.404302	-2.12263	0.033785	0.207313	9430007M09Rik			Downstream (<1kb)
chr12_100215129_100215214					5.48557	1.78825	0.842478	2.12261	0.0337864	0.207313	Gm26723			Distal Intergenic
chr4_62286396_62286586					13.7171	1.04733	0.493466	2.1224	0.0338042	0.207404	Slc31a2	Y		Promoter (<=1kb)
chr16_34087871_34088093					13.2101	-1.13443	0.534549	-2.12221	0.0338199	0.207467	Kalrn			Intron (ENSMUST00000114973.7/ENSMUSG00000061751.15, intron 1 of 26)
chr9_56583572_56583960					33.4857	-0.71215	0.335571	-2.12221	0.0338205	0.207467	Gm26868			Distal Intergenic
chr14_63269320_63269543					9.21896	-1.39782	0.658735	-2.12197	0.0338399	0.207512	Gata4	Y		Promoter (1-2kb)
chr2_30504381_30504591					11.6558	-1.27009	0.598533	-2.122	0.0338377	0.207512	Gm14487			Distal Intergenic
chr5_99952857_99952940					4.55209	2.1973	1.0355	2.12197	0.0338403	0.207512	Gm42691			Downstream (2-3kb)
chr11_59899990_59900049					2.68742	3.08848	1.4555	2.12194	0.0338429	0.207512	Gm12714			Promoter (1-2kb)
chr19_10225073_10225147					2.68742	3.08848	1.4555	2.12194	0.0338429	0.207512	Myrf			Intron (ENSMUST00000088013.11/ENSMUSG00000036098.15, intron 4 of 26)
chr12_12274188_12274382					10.5724	1.21189	0.571162	2.1218	0.0338545	0.207565	Fam49a			Intron (ENSMUST00000069005.8/ENSMUSG00000020589.16, intron 1 of 11)
chr2_112889579_112889649					2.40083	-3.38814	1.59686	-2.12175	0.0338585	0.207571	Ryr3			Intron (ENSMUST00000208151.1/ENSMUSG00000057378.15, intron 18 of 101)
chr14_86249883_86249978					2.38046	-3.35878	1.58309	-2.12166	0.0338661	0.207581	Gm23926			Distal Intergenic
chr2_105017018_105017291					34.682	-0.65459	0.308523	-2.12169	0.0338636	0.207581	Eif3m			Promoter (<=1kb)
chr12_40797429_40797502					2.4062	-3.37233	1.58963	-2.12145	0.0338836	0.207663	Immp2l			Intron (ENSMUST00000037488.6/ENSMUSG00000035954.9, intron 35 of 52)
chr2_27373482_27373550					3.3146	-2.87065	1.35317	-2.12143	0.0338855	0.207663	Gm24049			Intron (ENSMUST00000185188.7/ENSMUSG00000009621.18, intron 1 of 29)
chr12_27492360_27492514					8.25584	1.41944	0.669121	2.12135	0.0338928	0.207671	Gm24326			Distal Intergenic
chr3_49766559_49766760					7.61196	1.5232	0.718026	2.12137	0.0338905	0.207671	Pcdh18			Distal Intergenic
chr1_164899136_164899296					10.2596	1.27674	0.601871	2.12129	0.0338977	0.207682	Gm32569			Promoter (<=1kb)
chr6_108668387_108668680					32.8631	0.66243	0.312297	2.12115	0.0339091	0.207734	Bhlhe40			Distal Intergenic
chr15_82040802_82040897					4.50996	2.00505	0.945289	2.1211	0.0339138	0.207744	Nhp2l1			Downstream (<1kb)
chr10_129847454_129847752					31.1192	-0.772664	0.364284	-2.12105	0.0339178	0.20775	Olfr812			Promoter (1-2kb)
chr3_69627105_69627193					5.00387	1.93649	0.913017	2.12098	0.0339234	0.207766	B3galnt1			Distal Intergenic
chr5_88724259_88724475					21.8595	-0.856062	0.403628	-2.12092	0.0339287	0.207766	Mob1b	Y		Intron (ENSMUST00000155298.2/ENSMUSG00000006262.15, intron 1 of 1)
chr2_140395096_140395555					128.768	0.363598	0.171435	2.12091	0.0339297	0.207766	Macrod2			Promoter (<=1kb)
chr15_31735066_31735156					2.64126	3.1945	1.50622	2.12087	0.0339325	0.207766	Fam173b			Distal Intergenic
chr9_119981000_119981116					14.3076	1.03022	0.48577	2.1208	0.0339384	0.207784	Csrnp1			Intron (ENSMUST00000177637.1/ENSMUSG00000052336.6, intron 2 of 2)
chr17_24168953_24169087					6.81222	-1.70816	0.805481	-2.12067	0.0339492	0.207796	Atp6v0c			Promoter (<=1kb)
chr19_46471094_46471251					10.7859	-1.31597	0.620538	-2.12069	0.0339482	0.207796	Sufu		Y	Intron (ENSMUST00000039922.12/ENSMUSG00000025231.16, intron 8 of 11)
chr9_25173241_25173436					17.6814	0.884188	0.416936	2.12068	0.0339487	0.207796	Gm29375			Promoter (1-2kb)
chr11_84798073_84798147					3.33432	-2.86468	1.35099	-2.12044	0.0339691	0.207856	Mrm1			Distal Intergenic
chr5_125188959_125189083					7.99814	-1.49878	0.706827	-2.12043	0.0339699	0.207856	Ncor2			Distal Intergenic
chr13_101826434_101826740					12.4003	-1.1222	0.529237	-2.12041	0.0339711	0.207856	Pik3r1			Distal Intergenic
chr11_62457275_62457448					20.3759	-0.86222	0.406628	-2.12042	0.0339708	0.207856	Ncor1			Promoter (<=1kb)
chr9_118416238_118416309					2.76343	3.12158	1.47218	2.12037	0.0339744	0.207858	Platr11			Distal Intergenic
chr16_92652186_92652292					7.05122	-1.58358	0.746879	-2.12026	0.0339844	0.207882	Gm26626			Intron (ENSMUST00000023673.13/ENSMUSG00000022952.16, intron 5 of 7)
chr10_102082717_102082902					6.85023	1.6729	0.789	2.12028	0.0339824	0.207882	Mgat4c			Intron (ENSMUST00000179929.7/ENSMUSG00000019888.15, intron 3 of 8)
chr4_43969411_43969475					2.49117	-3.41751	1.61188	-2.1202	0.0339889	0.207887	Glipr2			Intron (ENSMUST00000030202.13/ENSMUSG00000028480.14, intron 3 of 4)
chr5_110493904_110494070					14.5969	1.00939	0.476087	2.12018	0.0339913	0.207887	Gm32996			Distal Intergenic
chr19_50475468_50475613					3.26414	-2.86627	1.35209	-2.11988	0.0340164	0.207893	Gm26629			Intron (ENSMUST00000209413.1/ENSMUSG00000043531.16, intron 1 of 25)
chr13_46092305_46092405					5.96973	-1.73689	0.819323	-2.11991	0.0340132	0.207893	Gm10113			Distal Intergenic
chr15_77744218_77744353					5.96973	-1.73689	0.819323	-2.11991	0.0340132	0.207893	Apol8			Distal Intergenic
chr7_131233672_131233846					6.54297	-1.64563	0.776284	-2.11989	0.0340155	0.207893	BB114814			Intron (ENSMUST00000050586.5/ENSMUSG00000006204.5, intron 13 of 22)
chr4_28176917_28177078					40.2896	0.631413	0.297844	2.11994	0.034011	0.207893	Gm11911			Distal Intergenic
chr2_146217271_146217429					16.3423	0.927459	0.437497	2.11992	0.0340126	0.207893	Cfap61			Promoter (2-3kb)
chr5_47322967_47323112					9.43759	1.3276	0.626253	2.11991	0.0340136	0.207893	Gm43601			Distal Intergenic
chr3_97394400_97394471					4.155	2.13445	1.00683	2.11997	0.0340088	0.207893	Gm43074			Distal Intergenic
chr5_52871359_52871651					14.9322	-1.10907	0.523184	-2.11984	0.0340194	0.207894	Anapc4			Distal Intergenic
chr9_106211334_106211460					5.42614	-1.90434	0.898399	-2.1197	0.0340312	0.207929	Twf2			Promoter (2-3kb)
chr6_65042763_65042927					17.4518	0.901791	0.425432	2.1197	0.0340311	0.207929	Smarcad1			Promoter (<=1kb)
chr11_96823944_96824421					75.0245	-0.430745	0.203214	-2.11966	0.0340348	0.207933	Nfe2l1			Promoter (<=1kb)
chr5_122157978_122158374					30.3798	-0.720682	0.340008	-2.1196	0.0340397	0.207944	Ppp1cc			Promoter (<=1kb)
chr7_122754857_122754917					3.505	2.53084	1.19406	2.11953	0.0340456	0.207962	Gm44749			Intron (ENSMUST00000084615.9/ENSMUSG00000066189.9, intron 2 of 3)
chr12_86838975_86839264					11.6658	-1.21084	0.571312	-2.1194	0.034057	0.208011	Gm25888			Distal Intergenic
chr12_13269349_13269440					6.63584	1.72274	0.812859	2.11936	0.0340596	0.208011	Nbas			Promoter (<=1kb)
chr18_25160657_25160743					2.38955	-3.38809	1.59888	-2.11904	0.034087	0.208159	Tpgs2			Intron (ENSMUST00000148255.7/ENSMUSG00000024269.11, intron 1 of 6)
chr16_91865042_91865164					5.33146	1.80769	0.853087	2.119	0.0340907	0.208164	Itsn1			Intron (ENSMUST00000114001.7/ENSMUSG00000022957.19, intron 26 of 28)
chr4_34922326_34922438					7.62768	1.45556	0.686981	2.11878	0.0341087	0.208255	Gm12361			Distal Intergenic
chr8_69089828_69089999					8.00219	-1.47588	0.696621	-2.11863	0.0341217	0.208312	Slc18a1			Promoter (<=1kb)
chr10_85425834_85426129					16.0762	-0.99991	0.471973	-2.11857	0.0341265	0.208312	Btbd11			Intron (ENSMUST00000105307.7/ENSMUSG00000020042.15, intron 1 of 16)
chr9_118444846_118445052					9.49108	1.3454	0.635051	2.11857	0.034127	0.208312	Gm22479			Distal Intergenic
chr2_164970669_164970832					10.6395	-1.33933	0.632215	-2.11848	0.0341347	0.20834	Slc12a5			Promoter (2-3kb)
chr13_9563971_9564042					2.47988	-3.41758	1.61359	-2.118	0.0341748	0.208567	Gm23496			Intron (ENSMUST00000174552.7/ENSMUSG00000048264.15, intron 10 of 36)
chr16_5324835_5324967					3.25925	-2.84924	1.34542	-2.11774	0.0341968	0.208627	n-R5s30			Promoter (<=1kb)
chr2_94289432_94289506					3.25925	-2.84924	1.34542	-2.11774	0.0341968	0.208627	Mir670hg			Distal Intergenic
chr1_89416969_89417066					4.29079	-2.20391	1.04069	-2.11775	0.034196	0.208627	C030007H22Rik			Distal Intergenic
chr17_72890187_72890361					6.46575	-1.66778	0.787502	-2.11782	0.0341907	0.208627	Lbh		Y	Distal Intergenic
chr5_8243344_8243639					38.7361	-0.672458	0.31756	-2.11757	0.0342112	0.208678	Gm23993			Promoter (<=1kb)
chr3_105059027_105059184					8.29455	1.38344	0.653303	2.1176	0.0342086	0.208678	Cttnbp2nl			Distal Intergenic
chr6_33622116_33622199					4.08836	2.38781	1.12764	2.11753	0.0342148	0.208682	Gm43164			Intron (ENSMUST00000052266.14/ENSMUSG00000029763.17, intron 10 of 17)
chr11_95991091_95991180					7.12258	-1.6138	0.762201	-2.11729	0.0342348	0.20873	Igf2bp1			Intron (ENSMUST00000013559.2/ENSMUSG00000013415.9, intron 2 of 14)
chr17_50085978_50086211					14.5023	1.08747	0.513611	2.1173	0.0342341	0.20873	Rftn1		Y	Intron (ENSMUST00000044503.13/ENSMUSG00000039316.14, intron 4 of 9)
chr17_31105024_31105270					12.1799	1.1467	0.541574	2.11734	0.034231	0.20873	Tff3			Intron (ENSMUST00000024829.6/ENSMUSG00000024030.6, intron 6 of 14)
chr4_114786765_114786843					4.27535	2.09101	0.987548	2.11738	0.0342279	0.20873	Gm12830			Distal Intergenic
chr18_15313758_15313891					4.40993	-2.2433	1.05958	-2.11716	0.0342467	0.208744	Aqp4			Distal Intergenic
chr18_60675148_60675283					4.64753	-2.22917	1.05291	-2.11714	0.0342478	0.208744	Synpo			Distal Intergenic
chr11_103771075_103771249					16.5128	0.971117	0.458687	2.11717	0.0342458	0.208744	Wnt3		Y	Promoter (2-3kb)
chr8_71720271_71720388					7.54485	1.50448	0.710624	2.11713	0.0342492	0.208744	Fcho1			Promoter (<=1kb)
chr8_124547298_124547581					23.4019	0.838698	0.396173	2.117	0.0342601	0.208759	Cog2			Intron (ENSMUST00000034460.10/ENSMUSG00000031979.17, intron 15 of 17)
chr19_7178643_7178817					9.76667	1.27665	0.603038	2.11703	0.0342575	0.208759	Otub1			Intron (ENSMUST00000040261.5/ENSMUSG00000036278.6, intron 3 of 10)
chr18_24333435_24333529					3.7363	2.19175	1.03531	2.11699	0.0342607	0.208759	Galnt1			Distal Intergenic
chr12_113144592_113144669					7.90876	1.46184	0.690571	2.11685	0.0342724	0.208812	Crip2			Promoter (<=1kb)
chr17_32165697_32166124					27.9224	-0.711306	0.336071	-2.11654	0.0342992	0.208925	Notch3			Promoter (<=1kb)
chrX_7714109_7714386					2.76818	3.12266	1.47536	2.11655	0.0342983	0.208925	Wdr45			Promoter (<=1kb)
chr14_87108995_87109067					2.54743	3.14877	1.48773	2.11649	0.0343031	0.208925	Diaph3			Intron (ENSMUST00000022599.13/ENSMUSG00000022021.13, intron 2 of 27)
chr18_82118590_82118665					2.54743	3.14877	1.48773	2.11649	0.0343031	0.208925	Mir5127			Distal Intergenic
chr17_35727991_35728104					3.25538	-2.84767	1.3455	-2.11644	0.0343071	0.208931	Gm20443			Distal Intergenic
chr13_107903403_107903479					4.50799	2.12032	1.00189	2.11632	0.0343177	0.208978	Zswim6			Distal Intergenic
chr19_44013956_44014094					7.46801	-1.55345	0.734087	-2.11616	0.0343308	0.209037	Cyp2c44			Intron (ENSMUST00000026211.8/ENSMUSG00000025197.8, intron 5 of 8)
chrX_99358303_99358382					2.932	2.66422	1.25901	2.11613	0.0343335	0.209037	Gm14809			Distal Intergenic
chr6_83121304_83121744					85.152	0.402353	0.19015	2.11597	0.0343474	0.209085	Wbp1			Promoter (<=1kb)
chr7_44375002_44375069					4.72073	2.04864	0.968165	2.116	0.0343445	0.209085	1700008O03Rik			Promoter (<=1kb)
chr2_170753372_170753547					7.54743	-1.60376	0.757961	-2.11589	0.0343542	0.209108	Dok5			Intron (ENSMUST00000029075.4/ENSMUSG00000027560.4, intron 1 of 7)
chr17_17625028_17625572					85.2401	0.438372	0.207191	2.11578	0.0343632	0.209144	Lnpep			Promoter (<=1kb)
chr13_71521975_71522074					2.34782	-3.3631	1.58958	-2.11571	0.0343692	0.209153	Mir466f-4			Distal Intergenic
chr1_158019301_158019409					7.17735	1.71648	0.81131	2.11569	0.0343708	0.209153	Gm38256			Intron (ENSMUST00000192097.1/ENSMUSG00000102789.1, intron 2 of 3)
chr5_140595180_140595336					6.26369	-1.77428	0.83865	-2.11563	0.034376	0.209156	Gm43703			Distal Intergenic
chr5_47548694_47548778					5.39493	1.96931	0.930843	2.11562	0.0343773	0.209156	Gm17824			Distal Intergenic
chr11_112784489_112784569					4.4712	-2.26362	1.06998	-2.11557	0.0343813	0.209158	Sox9			Promoter (2-3kb)
chr2_85160364_85160576					13.3233	-1.08771	0.51415	-2.11554	0.0343837	0.209158	Gm13713			Promoter (<=1kb)
chr7_29289240_29289316					4.33271	-2.19802	1.03902	-2.11548	0.0343892	0.209174	Ppp1r14a	Y		Promoter (<=1kb)
chr10_111073215_111073298					2.35859	-3.34744	1.58248	-2.11531	0.0344034	0.209241	Rpl6l			Distal Intergenic
chr10_14977302_14977500					11.6747	1.24225	0.58732	2.11511	0.0344205	0.209327	Gm23892			Distal Intergenic
chr4_108937033_108937139					4.90224	-2.10639	0.995923	-2.11501	0.0344292	0.209349	Rab3b			Promoter (1-2kb)
chr9_20509840_20510128					10.9379	-1.22821	0.580725	-2.11497	0.0344329	0.209349	Zfp266			Intron (ENSMUST00000180846.1/ENSMUSG00000097469.1, intron 1 of 1)
chr14_101763931_101764020					3.74232	2.22765	1.05328	2.11496	0.0344332	0.209349	Lmo7			Intron (ENSMUST00000100337.9/ENSMUSG00000033060.15, intron 1 of 30)
chr11_96369033_96369280					13.303	1.02795	0.486071	2.11482	0.034445	0.209403	Hoxb1			Promoter (2-3kb)
chr11_36280734_36280844					3.81333	-2.51458	1.1891	-2.1147	0.0344557	0.209444	Gm12127			Promoter (2-3kb)
chr9_112119527_112119729					10.6238	-1.31654	0.622574	-2.11467	0.034458	0.209444	Mir128-2			Promoter (<=1kb)
chr4_140986741_140986960					22.0611	-0.836525	0.395621	-2.11446	0.0344758	0.209534	Atp13a2			Promoter (<=1kb)
chr9_114688555_114688896					37.391	0.620044	0.293266	2.11427	0.0344923	0.209616	Dync1li1			Promoter (<=1kb)
chr17_47176368_47176698					20.7225	-0.883334	0.417813	-2.11419	0.0344994	0.209622	Trerf1	Y		Intron (ENSMUST00000188947.6/ENSMUSG00000064043.13, intron 2 of 11)
chr4_88722416_88722698					31.1248	0.675277	0.319401	2.1142	0.0344982	0.209622	Klhl9			Promoter (<=1kb)
chr3_9101385_9101455					3.71153	-2.45297	1.16053	-2.11367	0.0345434	0.209872	Gm8860			Distal Intergenic
chr3_119640557_119640664					3.1637	-2.89145	1.36823	-2.11328	0.0345768	0.210008	Gm23432			Promoter (1-2kb)
chr2_33925169_33925324					4.79877	-2.29213	1.08472	-2.1131	0.0345921	0.210008	Gm13403			Distal Intergenic
chr11_113462257_113462415					5.17834	-2.04887	0.96966	-2.11298	0.0346026	0.210008	Gm16487			Intron (ENSMUST00000071539.9/ENSMUSG00000041654.15, intron 5 of 9)
chr14_47306098_47306265					7.08657	-1.5861	0.750528	-2.11332	0.0345738	0.210008	Mapk1ip1l			Promoter (2-3kb)
chr11_64379722_64379903					8.35756	-1.51392	0.71648	-2.113	0.034601	0.210008	Hs3st3a1			Distal Intergenic
chr8_26710410_26710575					10.473	-1.28639	0.608785	-2.11304	0.034597	0.210008	RP24-185N3.3			Distal Intergenic
chr18_20059183_20059381					12.3917	-1.16226	0.550032	-2.11308	0.0345941	0.210008	Dsc2			Promoter (<=1kb)
chr14_120653557_120653815					13.422	-1.07813	0.510261	-2.11291	0.0346085	0.210008	Gm17613			Distal Intergenic
chr11_69662562_69662840					37.826	0.606208	0.28686	2.11325	0.034579	0.210008	Mpdu1			Promoter (<=1kb)
chr2_144172468_144172685					22.8757	0.823146	0.38956	2.11301	0.0345995	0.210008	Gm5535			Promoter (1-2kb)
chr10_93539846_93540079					21.2124	0.869256	0.411327	2.1133	0.0345755	0.210008	Amdhd1			Promoter (<=1kb)
chr16_92356840_92356919					6.32679	1.82383	0.863171	2.11294	0.034606	0.210008	Kcne1			Promoter (1-2kb)
chr12_8879527_8879590					3.47535	2.49577	1.18107	2.11315	0.0345877	0.210008	9930038B18Rik			Promoter (2-3kb)
chr3_19838315_19838375					3.00587	2.63966	1.24927	2.11297	0.0346034	0.210008	4632415L05Rik			Distal Intergenic
chr1_177338835_177339034					7.55326	1.45223	0.687342	2.11282	0.0346165	0.210039	Gm38328			Distal Intergenic
chr16_23485031_23485140					3.76558	2.25979	1.0697	2.11254	0.0346402	0.210164	RP23-389N20.2			Intron (ENSMUST00000089883.5/ENSMUSG00000022887.8, intron 6 of 15)
chr4_156228501_156228755					23.4261	-0.828203	0.392074	-2.11237	0.0346549	0.210219	Plekhn1			Promoter (<=1kb)
chr6_27810166_27810393					19.9154	0.838164	0.39679	2.11236	0.0346554	0.210219	Mir592			Intron (ENSMUST00000115323.7/ENSMUSG00000024211.15, intron 3 of 10)
chr10_28167203_28167311					2.34008	-3.35887	1.59041	-2.11195	0.0346903	0.210263	Gm22370			Intron (ENSMUST00000166468.1/ENSMUSG00000019889.9, intron 1 of 31)
chr5_84706256_84706331					2.34008	-3.35887	1.59041	-2.11195	0.0346903	0.210263	Gm43531			Distal Intergenic
chr7_63225508_63225630					3.18944	-2.90236	1.37426	-2.11194	0.0346913	0.210263	Chrna7			Distal Intergenic
chr12_108041706_108041791					3.14957	-2.88591	1.3665	-2.1119	0.0346949	0.210263	Bcl11b			Distal Intergenic
chr15_68244241_68244322					3.14957	-2.88591	1.3665	-2.1119	0.0346949	0.210263	Zfat			Intron (ENSMUST00000162054.7/ENSMUSG00000022335.16, intron 1 of 15)
chr5_27160577_27160680					3.14957	-2.88591	1.3665	-2.1119	0.0346949	0.210263	Gm43776			Intron (ENSMUST00000071500.12/ENSMUSG00000061576.15, intron 1 of 25)
chr8_40161424_40161536					3.14957	-2.88591	1.3665	-2.1119	0.0346949	0.210263	Fgf20			Distal Intergenic
chr7_144041129_144041202					4.58659	-2.21915	1.05083	-2.11181	0.0347025	0.210263	Mir3105			Intron (ENSMUST00000105902.7/ENSMUSG00000037541.20, intron 2 of 22)
chr7_78183526_78183694					6.45582	-1.67207	0.791673	-2.11207	0.0346802	0.210263	Ntrk3			3' UTR
chr8_113551721_113552176					42.6883	0.565861	0.267928	2.11199	0.0346877	0.210263	Gm24291			Distal Intergenic
chr6_57774220_57774482					20.763	0.901045	0.426635	2.11198	0.0346881	0.210263	Vopp1			Intron (ENSMUST00000127485.7/ENSMUSG00000037788.14, intron 3 of 4)
chr18_43842154_43842249					4.27022	2.19137	1.03771	2.11175	0.0347083	0.210263	Gm94			Distal Intergenic
chr12_55027200_55027264					3.33121	2.38934	1.13145	2.11176	0.0347072	0.210263	Baz1a			Distal Intergenic
chr1_135862434_135862518					2.55517	3.13437	1.48421	2.1118	0.0347034	0.210263	Gm28883			Distal Intergenic
chr4_142496464_142496535					2.55517	3.13437	1.48421	2.1118	0.0347034	0.210263	Gm13052			Distal Intergenic
chr11_89263807_89263964					8.63336	1.39479	0.660532	2.11162	0.0347186	0.210308	Nog			Distal Intergenic
chr5_50659784_50660148					32.3445	-0.720596	0.34126	-2.11158	0.0347229	0.210315	Gm4962			Intron (ENSMUST00000196628.1/ENSMUSG00000105320.1, intron 2 of 2)
chr2_180235136_180235247					6.5211	-1.64115	0.777254	-2.11147	0.0347317	0.21035	Lama5			Distal Intergenic
chr8_26961344_26961663					19.4831	0.929001	0.439991	2.11141	0.0347372	0.210365	RP24-319N16.1			Distal Intergenic
chr19_4452054_4452433					44.9012	0.575706	0.272675	2.11133	0.0347442	0.210389	Syt12			Promoter (<=1kb)
chr13_69427404_69427595					8.38215	-1.63203	0.773077	-2.11109	0.0347649	0.210496	Gm44375			Distal Intergenic
chr19_10277906_10278030					8.85947	-1.46152	0.692362	-2.11092	0.0347793	0.210564	Dagla			Intron (ENSMUST00000039327.10/ENSMUSG00000035735.10, intron 1 of 19)
chr8_69903174_69903446					27.6583	0.733278	0.347383	2.11086	0.0347841	0.210575	Yjefn3			Promoter (<=1kb)
chr1_71556846_71557302					59.5677	0.472668	0.223925	2.11083	0.0347872	0.210575	Atic		Y	Promoter (<=1kb)
chr3_93520358_93520521					19.0159	0.870513	0.412428	2.1107	0.0347978	0.210621	S100a11			Promoter (<=1kb)
chr6_72512289_72512692					54.3897	-0.527227	0.24981	-2.11051	0.034814	0.210682	Sh2d6			Promoter (2-3kb)
chr1_163657252_163657344					4.74535	1.97333	0.934995	2.11052	0.0348135	0.210682	Rpsa-ps1			Distal Intergenic
chr1_178707884_178708023					4.35207	-2.29323	1.08663	-2.1104	0.034824	0.210724	Gm34176			Intron (ENSMUST00000193931.1/ENSMUSG00000026494.12, intron 3 of 3)
chr17_55428747_55429040					16.6404	-1.0321	0.489077	-2.1103	0.0348328	0.210759	St6gal2			Distal Intergenic
chr1_7312536_7312670					4.56355	-2.30119	1.09048	-2.11025	0.0348366	0.210764	Gm19002			Promoter (2-3kb)
chr12_33515156_33515237					2.35658	-3.38585	1.60462	-2.11007	0.0348526	0.210842	Gm23529			Distal Intergenic
chr13_109633157_109633410					13.2993	-1.18298	0.560738	-2.10968	0.0348863	0.211016	Pde4d			Promoter (<=1kb)
chr16_33580925_33581099					8.35915	1.50528	0.713515	2.10966	0.0348875	0.211016	Slc12a8			Intron (ENSMUST00000121925.7/ENSMUSG00000035506.16, intron 5 of 13)
chr4_63744834_63744919					3.44607	2.4147	1.14465	2.10954	0.0348978	0.21106	Tnfsf15			Promoter (<=1kb)
chr8_118335080_118335188					3.26027	-2.86431	1.35781	-2.1095	0.0349011	0.211062	Cdh13			Intron (ENSMUST00000117160.1/ENSMUSG00000031841.18, intron 1 of 13)
chr18_7412137_7412303					7.0244	-1.73228	0.821235	-2.10936	0.0349136	0.2111	Armc4			Intron (ENSMUST00000115869.2/ENSMUSG00000057440.7, intron 11 of 16)
chr8_79277484_79277555					3.08276	2.67605	1.26864	2.10938	0.0349116	0.2111	Mmaa			Intron (ENSMUST00000048718.3/ENSMUSG00000037022.3, intron 3 of 6)
chr16_97391957_97392044					3.23351	-2.83923	1.34605	-2.1093	0.0349183	0.21111	Bace2			Intron (ENSMUST00000047275.6/ENSMUSG00000040605.6, intron 1 of 8)
chr13_60063018_60063101					3.25151	-2.84598	1.34937	-2.10912	0.0349342	0.211163	Gas1	Y		Distal Intergenic
chr9_106684259_106684355					5.68578	-1.88644	0.894431	-2.1091	0.0349362	0.211163	Tex264	Y		Promoter (<=1kb)
chr1_152525104_152525216					9.36027	1.24604	0.590772	2.10916	0.0349305	0.211163	Rgl1			Intron (ENSMUST00000111859.7/ENSMUSG00000026482.13, intron 16 of 18)
chr12_17661473_17661842					52.9013	0.51107	0.24234	2.10889	0.0349539	0.211252	Gm25925			Distal Intergenic
chr1_66636547_66636634					2.40704	-3.39478	1.6098	-2.10882	0.0349604	0.211272	Unc80			Intron (ENSMUST00000061620.15/ENSMUSG00000055567.16, intron 37 of 64)
chr13_34602940_34603112					4.27666	-2.19995	1.0433	-2.10866	0.0349742	0.211337	Pxdc1			Distal Intergenic
chr15_55306440_55306524					4.14189	2.11428	1.00287	2.10823	0.0350115	0.211544	Col14a1		Y	Promoter (1-2kb)
chr17_15430578_15430885					14.7861	0.987231	0.468293	2.10815	0.0350181	0.211547	Fam120b			Intron (ENSMUST00000055352.6/ENSMUSG00000014763.7, intron 9 of 10)
chr9_103145158_103145261					7.86497	1.50721	0.714944	2.10815	0.0350178	0.211547	Gm37166			Intron (ENSMUST00000189134.1/ENSMUSG00000032549.7, intron 1 of 3)
chr6_92664880_92664983					3.43999	-2.95601	1.40222	-2.10809	0.0350233	0.21156	Prickle2		Y	Intron (ENSMUST00000032093.11/ENSMUSG00000030020.13, intron 2 of 8)
chr1_3636696_3636805					3.13795	-2.88114	1.36682	-2.10792	0.0350382	0.211594	Gm19938			Intron (ENSMUST00000070533.4/ENSMUSG00000051951.5, intron 1 of 2)
chr3_27634514_27634598					3.13795	-2.88114	1.36682	-2.10792	0.0350382	0.211594	Mir3092			Intron (ENSMUST00000195008.5/ENSMUSG00000039286.12, intron 3 of 26)
chr6_31651254_31651328					3.13795	-2.88114	1.36682	-2.10792	0.0350382	0.211594	Gm43154			Promoter (<=1kb)
chr7_130824081_130824234					7.05784	-1.61535	0.766352	-2.10784	0.0350449	0.211617	Plekha1	Y		Intron (ENSMUST00000048453.6/ENSMUSG00000040298.6, intron 15 of 15)
chr13_63528461_63528619					8.01991	1.41706	0.672395	2.10748	0.0350763	0.211788	Ptch1			Intron (ENSMUST00000021921.10/ENSMUSG00000021466.11, intron 15 of 22)
chr7_39586944_39587090					7.12677	-1.59911	0.758877	-2.10721	0.0350996	0.211909	Gm2058			Promoter (1-2kb)
chr9_85649621_85649846					12.6762	-1.15834	0.549715	-2.10717	0.0351025	0.211909	Ibtk			Distal Intergenic
chr11_109650805_109651046					37.6785	0.616119	0.292408	2.10705	0.0351133	0.211955	Prkar1a			Promoter (<=1kb)
chr18_60848847_60849148					58.8817	0.531737	0.252367	2.10699	0.0351181	0.211966	Tcof1			Promoter (<=1kb)
chr14_21581350_21581569					6.48692	-1.64539	0.780958	-2.10688	0.035128	0.211989	Kat6b			Intron (ENSMUST00000183201.7/ENSMUSG00000021767.16, intron 2 of 5)
chr4_52599604_52599706					4.24668	2.12594	1.00904	2.10689	0.0351267	0.211989	Toporsl			Intron (ENSMUST00000029995.5/ENSMUSG00000028314.6, intron 1 of 1)
chr11_33537487_33537570					3.18305	-2.90053	1.37681	-2.1067	0.0351438	0.212066	Ranbp17			Distal Intergenic
chr4_83337932_83338024					4.47265	1.91822	0.910561	2.10663	0.0351493	0.21208	Ttc39b			Distal Intergenic
chr1_86178956_86179110					10.3609	1.17704	0.558739	2.1066	0.0351525	0.212081	Armc9			Exon (ENSMUST00000134858.7/ENSMUSG00000062590.13, exon 10 of 10)
chr9_98424658_98424894					11.0306	-1.21797	0.578185	-2.10654	0.0351578	0.212095	Rbp1	Y		Promoter (1-2kb)
chrX_157598615_157598730					4.69369	1.96	0.930538	2.10631	0.0351773	0.212193	Mbtps2			Promoter (<=1kb)
chr15_77316683_77316832					9.16714	-1.35795	0.644748	-2.10617	0.0351894	0.212229	Rbfox2			Distal Intergenic
chr10_86984929_86984997					2.52487	3.13889	1.49032	2.10619	0.0351876	0.212229	Gm16271			Intron (ENSMUST00000162837.1/ENSMUSG00000089656.1, intron 1 of 2)
chr17_34127603_34127757					15.1677	-0.996409	0.473127	-2.10601	0.0352038	0.212292	Brd2			Distal Intergenic
chr8_70315901_70315994					5.31029	1.78257	0.846433	2.10598	0.0352059	0.212292	Cers1			Promoter (<=1kb)
chr13_112530109_112530248					7.631	-1.51688	0.720319	-2.10584	0.0352183	0.212329	Il31ra			Intron (ENSMUST00000051756.6/ENSMUSG00000050377.7, intron 14 of 16)
chr1_92976092_92976462					34.463	0.645485	0.306518	2.10586	0.0352162	0.212329	Gpr35			Promoter (<=1kb)
chr14_118385536_118385792					16.2929	0.988121	0.469253	2.10573	0.0352277	0.212331	1700044C05Rik			Intron (ENSMUST00000186060.1/ENSMUSG00000099911.1, intron 3 of 5)
chr7_72311733_72311807					3.42844	2.47823	1.17688	2.10576	0.0352254	0.212331	Mctp2			Distal Intergenic
chr3_30977128_30977228					3.32091	2.79571	1.32762	2.1058	0.0352217	0.212331	Gm2979			Promoter (2-3kb)
chr3_101553345_101553487					5.52678	-1.99901	0.949412	-2.10553	0.0352454	0.212369	Atp1a1			Distal Intergenic
chr8_123065738_123065829					7.91368	-1.58561	0.753073	-2.10552	0.0352463	0.212369	Spg7			Promoter (<=1kb)
chr14_121798557_121798772					41.2078	0.586926	0.278744	2.10561	0.0352387	0.212369	Dock9			Promoter (<=1kb)
chr16_24449912_24450062					10.8476	1.21872	0.578814	2.10555	0.0352436	0.212369	Lpp			Promoter (1-2kb)
chr11_64435627_64435688					4.28692	-2.20285	1.04638	-2.10522	0.0352725	0.212397	Hs3st3a1			Promoter (<=1kb)
chr15_47849703_47849819					4.28692	-2.20285	1.04638	-2.10522	0.0352725	0.212397	Gm23530			Exon (ENSMUST00000160658.7/ENSMUSG00000022311.15, exon 28 of 69)
chr18_75971259_75971420					5.5293	-1.92594	0.914814	-2.10528	0.0352665	0.212397	Zbtb7c			Intron (ENSMUST00000058997.13/ENSMUSG00000044646.14, intron 2 of 4)
chr2_49200277_49200545					9.84195	-1.27716	0.60663	-2.10533	0.0352624	0.212397	Gm13510			Intron (ENSMUST00000112745.7/ENSMUSG00000036792.12, intron 6 of 10)
chr15_35371717_35371854					9.32278	1.2932	0.614266	2.10528	0.0352668	0.212397	Vps13b			Promoter (<=1kb)
chr11_11277350_11277449					4.56746	2.00156	0.950678	2.10541	0.035256	0.212397	Gm12598			Downstream (2-3kb)
chr9_50575743_50575812					1.97383	3.64871	1.73311	2.10529	0.0352657	0.212397	Il18			Promoter (<=1kb)
chr13_65035207_65035313					4.34513	-2.20705	1.04854	-2.10488	0.0353016	0.212445	Spata31d1c			Promoter (2-3kb)
chr9_98708353_98708466					4.33658	-2.19922	1.04479	-2.10494	0.0352968	0.212445	Pisrt1			Promoter (2-3kb)
chr15_94663169_94663297					4.86521	-2.04605	0.972016	-2.10495	0.0352956	0.212445	Gm25546			Intron (ENSMUST00000080141.4/ENSMUSG00000063296.4, intron 2 of 7)
chr11_69723187_69723310					5.58078	-1.93953	0.92141	-2.10496	0.0352952	0.212445	Gm12307			Distal Intergenic
chr7_63937694_63937883					25.1277	0.791478	0.376016	2.1049	0.0352996	0.212445	Klf13			Promoter (1-2kb)
chr14_71120492_71120765					15.2625	1.01867	0.483955	2.10488	0.035302	0.212445	Gfra2			Distal Intergenic
chr6_68030914_68031009					4.97563	1.83568	0.872036	2.10505	0.0352867	0.212445	Igkv17-121			Distal Intergenic
chr19_41346166_41346471					13.3983	1.06779	0.507309	2.10482	0.035307	0.212457	Pik3ap1			Intron (ENSMUST00000059672.7/ENSMUSG00000025017.9, intron 2 of 16)
chr10_126330662_126330841					15.013	1.03276	0.490708	2.10463	0.0353234	0.212537	Gm22183			Distal Intergenic
chr9_70891700_70891770					3.77971	2.2492	1.06874	2.10454	0.0353312	0.212565	Gm3436			Intron (ENSMUST00000034731.8/ENSMUSG00000032207.9, intron 1 of 8)
chr8_43179163_43179629					37.5355	-0.624766	0.296889	-2.10438	0.0353457	0.212634	Triml2			Promoter (<=1kb)
chr19_41647108_41647199					5.05127	-2.01673	0.958387	-2.1043	0.0353523	0.212655	Slit1		Y	Intron (ENSMUST00000169141.7/ENSMUSG00000025020.11, intron 11 of 35)
chr8_57611730_57611895					4.6514	-2.22964	1.0596	-2.10423	0.0353586	0.212674	RP23-383A10.6			Intron (ENSMUST00000034021.11/ENSMUSG00000031608.13, intron 1 of 11)
chr6_17281025_17281343					21.1075	0.812529	0.386169	2.10408	0.0353717	0.212717	Cav2			Promoter (<=1kb)
chr17_70755762_70755937					12.3935	1.10878	0.526967	2.10408	0.0353711	0.212717	5031415H12Rik			Promoter (<=1kb)
chr14_69965484_69965858					34.9881	-0.672987	0.31986	-2.10401	0.0353778	0.212735	Egr3	Y		Intron (ENSMUST00000022678.3/ENSMUSG00000022085.3, intron 4 of 6)
chr5_105684189_105684276					5.68394	1.71707	0.81613	2.10391	0.0353862	0.212766	Lrrc8d			Distal Intergenic
chr4_101076583_101076673					3.25607	-2.82043	1.34061	-2.10385	0.0353918	0.212782	Raver2			Intron (ENSMUST00000106955.1/ENSMUSG00000035275.14, intron 1 of 7)
chr15_36210394_36210512					8.2448	-1.46001	0.693993	-2.10378	0.0353973	0.212796	Gm23754			Intron (ENSMUST00000047348.9/ENSMUSG00000037617.11, intron 10 of 18)
chr12_33119297_33119418					3.28283	-2.8448	1.35229	-2.10369	0.0354056	0.212809	Gm16267			Exon (ENSMUST00000140105.7/ENSMUSG00000052125.16, exon 5 of 6)
chr2_104305237_104305341					3.28283	-2.8448	1.35229	-2.10369	0.0354056	0.212809	Gm13882			Intron (ENSMUST00000089726.9/ENSMUSG00000068373.14, intron 1 of 20)
chr16_90197414_90197871					37.8988	0.642584	0.305461	2.10365	0.0354087	0.212809	Sod1			Distal Intergenic
chr8_94753262_94753418					3.27407	-2.82697	1.34391	-2.10354	0.0354185	0.212823	Ccl22			Distal Intergenic
chr15_70554951_70555210					6.84716	-1.70506	0.810576	-2.10352	0.0354202	0.212823	Gm23987			Distal Intergenic
chr2_173737364_173737838					51.7439	0.518655	0.246567	2.1035	0.0354221	0.212823	Vapb			Promoter (<=1kb)
chr10_80548818_80548939					6.93688	1.56667	0.744811	2.10345	0.0354264	0.212823	Rexo1			Promoter (<=1kb)
chr3_22016981_22017075					4.31616	2.07572	0.986813	2.10346	0.0354253	0.212823	Gm43671			Distal Intergenic
chr16_53219372_53219491					4.80412	-2.03977	0.969887	-2.1031	0.0354569	0.212988	Gm22459			Distal Intergenic
chr7_141443923_141444131					26.3015	-0.76728	0.364875	-2.10286	0.0354779	0.213096	Pidd1			Promoter (<=1kb)
chr1_193711217_193711399					8.96883	-1.57081	0.747026	-2.10275	0.0354875	0.213098	Gm21362			Distal Intergenic
chr2_132631170_132631370					8.42788	1.34759	0.640864	2.10278	0.0354854	0.213098	AU019990			Intron (ENSMUST00000143964.7/ENSMUSG00000074783.10, intron 2 of 3)
chr14_65624376_65624578					5.83796	1.80674	0.859223	2.10276	0.0354872	0.213098	Nuggc			Intron (ENSMUST00000150897.7/ENSMUSG00000061356.13, intron 12 of 18)
chr5_138991872_138992028					11.4624	-1.18511	0.563712	-2.10233	0.0355248	0.213303	Pdgfa			Promoter (2-3kb)
chr19_44071384_44071503					5.5195	-1.88745	0.897911	-2.10205	0.0355491	0.213375	Erlin1			Promoter (1-2kb)
chr9_67090741_67090929					6.26994	-1.78462	0.848976	-2.10209	0.0355454	0.213375	Gm22145			Distal Intergenic
chr11_85936188_85936418					7.85899	-1.58652	0.754747	-2.10206	0.0355478	0.213375	Gm11443			Distal Intergenic
chr14_103163008_103163218					8.15845	-1.45037	0.689975	-2.10206	0.0355484	0.213375	Mycbp2			Intron (ENSMUST00000160758.7/ENSMUSG00000033004.14, intron 55 of 82)
chr16_41131209_41131342					3.69689	-2.49276	1.18593	-2.10195	0.0355574	0.213406	Gm27717			Intron (ENSMUST00000187695.6/ENSMUSG00000061080.11, intron 2 of 8)
chr6_70551579_70551851					2.39156	-3.38635	1.61142	-2.10147	0.0356001	0.213411	Igkv3-11			Promoter (1-2kb)
chr6_112848976_112849180					4.28221	-2.14225	1.01944	-2.10141	0.0356052	0.213411	Srgap3			Intron (ENSMUST00000088373.10/ENSMUSG00000030257.16, intron 1 of 21)
chr15_36333342_36333482					6.1473	-1.7787	0.84635	-2.10161	0.0355877	0.213411	Rpl7a-ps3			Distal Intergenic
chr7_24610589_24610693					8.17516	-1.54086	0.733145	-2.10171	0.0355785	0.213411	Phldb3			Promoter (<=1kb)
chr5_81809571_81809827					7.56859	-1.49593	0.711752	-2.10176	0.0355747	0.213411	Gm16054			Intron (ENSMUST00000148830.1/ENSMUSG00000037605.16, intron 1 of 1)
chr4_117252145_117252333					12.7974	-1.22344	0.582204	-2.1014	0.0356061	0.213411	Tmem53			Promoter (<=1kb)
chr11_19007601_19007864					17.4433	-0.914455	0.43506	-2.10191	0.0355615	0.213411	2610001A08Rik			Promoter (1-2kb)
chr13_91223732_91224149					64.3638	0.459733	0.218766	2.10148	0.0355984	0.213411	Atg10			Promoter (<=1kb)
chr5_109751689_109752094					37.4577	0.61502	0.292674	2.10138	0.0356075	0.213411	4930522L14Rik			Promoter (<=1kb)
chr9_75601615_75601944					14.3225	0.982692	0.467576	2.10168	0.0355817	0.213411	Tmod2			Promoter (2-3kb)
chr16_44139263_44139391					16.8608	1.02235	0.486475	2.10155	0.0355927	0.213411	Atp6v1a			Promoter (<=1kb)
chr5_130301964_130302112					9.11984	1.28914	0.613472	2.10138	0.0356077	0.213411	Tyw1			Intron (ENSMUST00000040213.12/ENSMUSG00000056310.14, intron 13 of 15)
chr4_100763514_100763590					3.41715	2.47438	1.17738	2.10159	0.0355888	0.213411	Cachd1		Y	Distal Intergenic
chr8_86085668_86085728					2.64229	3.06833	1.45991	2.10172	0.0355774	0.213411	Phkb			Distal Intergenic
chr3_37793352_37793416					2.53261	3.12443	1.48677	2.10148	0.0355988	0.213411	Gm26404			Distal Intergenic
chr5_48893311_48893382					1.93293	3.64205	1.73301	2.10157	0.0355906	0.213411	Kcnip4			Intron (ENSMUST00000087395.10/ENSMUSG00000029088.16, intron 1 of 8)
chr16_95341590_95341712					5.96619	-1.74264	0.829384	-2.10112	0.0356302	0.213509	Kcnj15			Distal Intergenic
chr17_56762076_56762409					41.3046	-0.608689	0.289702	-2.10109	0.0356332	0.213509	Dus3l			Promoter (2-3kb)
chr15_59297366_59297453					2.60684	3.15873	1.50335	2.10113	0.0356293	0.213509	Zfp572			Distal Intergenic
chr18_74666233_74666411					9.97368	-1.25808	0.598833	-2.10089	0.0356503	0.213574	Myo5b	Y		Intron (ENSMUST00000074157.12/ENSMUSG00000025885.18, intron 14 of 38)
chrX_73672238_73672320					7.01812	1.47952	0.704229	2.10091	0.0356485	0.213574	Slc6a8			Promoter (<=1kb)
chr2_27164277_27164397					8.48875	-1.44467	0.687729	-2.10064	0.0356723	0.21365	Dbh			Promoter (<=1kb)
chr1_16105751_16105828					10.0551	1.23836	0.589511	2.10065	0.0356716	0.21365	Rdh10		Y	Promoter (<=1kb)
chr2_35760537_35760616					2.67139	3.08081	1.46659	2.10066	0.0356708	0.21365	Gm43760			Intron (ENSMUST00000028248.10/ENSMUSG00000026885.13, intron 9 of 9)
chr1_60372893_60373015					6.4237	-1.72345	0.820541	-2.10038	0.0356955	0.213734	6030460B20Rik			Intron (ENSMUST00000060608.12/ENSMUSG00000049439.13, intron 8 of 12)
chr1_89470603_89470754					8.92265	-1.3578	0.646453	-2.10039	0.0356949	0.213734	Gm37297			Intron (ENSMUST00000027521.14/ENSMUSG00000055013.14, intron 1 of 17)
chr9_40269652_40269812					13.0173	1.07898	0.5137	2.10041	0.0356928	0.213734	Scn3b			Promoter (<=1kb)
chr11_21278682_21278822					4.30846	-2.17627	1.0362	-2.10025	0.0357069	0.213765	Vps54			Promoter (<=1kb)
chr1_139454595_139454823					41.3215	0.601614	0.286445	2.10027	0.0357047	0.213765	Aspm			Promoter (<=1kb)
chr11_50502986_50503097					5.58748	-1.86708	0.889127	-2.09991	0.035737	0.213909	Gm23824			Distal Intergenic
chr1_157039170_157039353					10.5579	1.18425	0.563951	2.09991	0.0357371	0.213909	Gm10531			Intron (ENSMUST00000190681.1/ENSMUSG00000101768.1, intron 2 of 2)
chr5_120934107_120934225					3.68915	-2.48996	1.18595	-2.09955	0.0357685	0.214063	Oas1d			Distal Intergenic
chr10_44458573_44459057					49.4291	-0.55435	0.264034	-2.09954	0.035769	0.214063	Prdm1			Promoter (<=1kb)
chr12_77197263_77197373					6.07411	1.89609	0.903118	2.09949	0.0357733	0.21407	Fut8		Y	Distal Intergenic
chr7_75782048_75782333					29.0912	0.70662	0.336579	2.09942	0.0357799	0.214091	AU020206			Promoter (<=1kb)
chr5_117894036_117894107					3.44858	2.51148	1.19638	2.09924	0.0357958	0.214168	Gm37028			Intron (ENSMUST00000142742.8/ENSMUSG00000029361.18, intron 4 of 28)
chr5_101819991_101820104					6.31371	1.60387	0.764039	2.0992	0.0357993	0.21417	Gm43272			Intron (ENSMUST00000031273.8/ENSMUSG00000029330.8, intron 12 of 12)
chr12_100926373_100926531					6.64073	1.66013	0.790897	2.09904	0.035813	0.214233	A630072L19Rik			Intron (ENSMUST00000068411.3/ENSMUSG00000021182.14, intron 25 of 29)
chr17_21383435_21383531					6.12714	1.64087	0.781829	2.09876	0.0358383	0.214366	Zfp677			Promoter (<=1kb)
chr4_47051594_47051701					3.797	-2.5435	1.21198	-2.09863	0.0358498	0.214373	Anks6			Intron (ENSMUST00000107747.7/ENSMUSG00000066191.11, intron 1 of 16)
chr8_126298634_126298741					4.45707	-2.25937	1.07659	-2.09864	0.0358489	0.214373	Slc35f3			Promoter (<=1kb)
chr1_156236575_156236652					4.31234	-2.17756	1.03766	-2.09852	0.0358588	0.214373	Gm38113			Distal Intergenic
chr16_16302722_16303040					32.7332	0.638119	0.304084	2.0985	0.0358611	0.214373	Yars2			Promoter (<=1kb)
chr4_145407002_145407085					3.41697	2.40426	1.14566	2.09857	0.0358545	0.214373	Gm13224			Promoter (2-3kb)
chr14_8300405_8300486					3.50328	2.53023	1.20565	2.09865	0.0358479	0.214373	Fam107a			Intron (ENSMUST00000121887.7/ENSMUSG00000021750.15, intron 3 of 4)
chr9_100395973_100396046					3.34874	2.75278	1.31177	2.09853	0.0358586	0.214373	Gm28267			Distal Intergenic
chr8_34117679_34117838					13.2895	1.04438	0.497759	2.09817	0.03589	0.214527	RP23-99B10.4			Promoter (2-3kb)
chr13_96311407_96311586					3.34626	-2.90918	1.38659	-2.09808	0.0358979	0.214556	Gm25213			Distal Intergenic
chr7_25711805_25712187					69.6325	0.444426	0.21183	2.09804	0.035902	0.214561	Ccdc97			3' UTR
chr13_105867249_105867364					4.38704	-2.16119	1.03019	-2.09785	0.0359184	0.214607	Olfr717-ps1			Distal Intergenic
chr11_48391509_48391721					5.39536	-1.89098	0.901392	-2.09784	0.0359189	0.214607	Gm12178			Distal Intergenic
chr17_22225536_22225756					36.1051	0.605648	0.288695	2.09788	0.035916	0.214607	Gm4944			Promoter (<=1kb)
chr6_71271840_71272001					15.8113	0.977668	0.466044	2.0978	0.0359227	0.214611	Krcc1			Promoter (<=1kb)
chr7_129873135_129873239					3.13408	-2.88026	1.37334	-2.09726	0.0359703	0.214877	Gm44778			Distal Intergenic
chr3_129791808_129791907					5.3579	1.75832	0.838429	2.09716	0.0359794	0.2149	Lrit3			Intron (ENSMUST00000185462.6/ENSMUSG00000093865.7, intron 2 of 3)
chr6_38663396_38663484					3.5668	2.56712	1.2241	2.09715	0.0359804	0.2149	Clec2l			Promoter (<=1kb)
chr19_5151457_5151607					4.36769	-2.19479	1.04658	-2.09711	0.035984	0.214903	Klc2			Intron (ENSMUST00000025786.7/ENSMUSG00000024855.9, intron 10 of 23)
chr8_64692710_64692844					11.7998	1.18362	0.564417	2.09707	0.0359875	0.214905	Cpe			Promoter (<=1kb)
chr11_54921975_54922069					4.4403	2.10159	1.00221	2.09696	0.0359969	0.214943	Tnip1			Promoter (<=1kb)
chr4_80900254_80900319					3.66631	2.20277	1.05049	2.0969	0.0360028	0.214959	Lurap1l			Distal Intergenic
chr9_66599736_66599926					12.8495	-1.21234	0.578306	-2.09636	0.0360505	0.215226	Usp3			Distal Intergenic
chr3_135682491_135682634					6.56584	-1.70908	0.815366	-2.09608	0.0360748	0.215334	Nfkb1			Intron (ENSMUST00000029812.13/ENSMUSG00000028163.17, intron 1 of 24)
chr7_45834076_45834150					4.08333	2.06108	0.983292	2.09611	0.0360727	0.215334	RP24-502E20.5			Promoter (<=1kb)
chr13_102263376_102263499					4.14199	2.38419	1.13748	2.09602	0.0360802	0.215347	Gm25808			Distal Intergenic
chr2_80447310_80447529					31.6677	0.714194	0.340757	2.0959	0.0360908	0.215383	Frzb		Y	Promoter (<=1kb)
chr13_42052818_42052903					7.27253	1.50173	0.716515	2.09589	0.0360924	0.215383	Hivep1			Promoter (<=1kb)
chr16_35587607_35587698					8.07884	-1.59796	0.762453	-2.09581	0.0360989	0.215403	Gm5963			Intron (ENSMUST00000133554.1/ENSMUSG00000052133.16, intron 1 of 5)
chr3_102062394_102062806					20.1223	-0.835224	0.398533	-2.09574	0.0361048	0.21542	Gm43243			Distal Intergenic
chr8_84179944_84180017					3.19717	-2.8115	1.34156	-2.0957	0.0361091	0.215427	Mir181c			Promoter (<=1kb)
chr2_129783907_129783977					2.35505	-3.35179	1.59958	-2.09541	0.0361341	0.215544	Stk35			Distal Intergenic
chr4_148603910_148603979					3.24763	-2.84417	1.35734	-2.09541	0.036135	0.215544	Masp2			Promoter (1-2kb)
chr1_175679105_175679336					14.8	-1.03607	0.49447	-2.09531	0.0361434	0.215576	Chml			Intron (ENSMUST00000027809.7/ENSMUSG00000026525.9, intron 1 of 3)
chr1_159764131_159764230					4.35995	-2.19231	1.04646	-2.09498	0.0361729	0.215645	Tnr			Intron (ENSMUST00000192069.5/ENSMUSG00000015829.13, intron 2 of 22)
chr9_103175217_103175521					12.2023	-1.22914	0.586697	-2.09502	0.0361689	0.215645	Srprb			Intron (ENSMUST00000035155.7/ENSMUSG00000032549.7, intron 7 of 7)
chr8_34812573_34812849					14.1924	-1.06245	0.507123	-2.09505	0.0361663	0.215645	Dusp4			Intron (ENSMUST00000033930.4/ENSMUSG00000031530.6, intron 1 of 3)
chr4_116651567_116651766					20.6082	0.870399	0.415465	2.095	0.0361709	0.215645	Akr1a1			Promoter (<=1kb)
chr1_172298031_172298109					5.22462	1.81246	0.865092	2.09511	0.0361616	0.215645	Atp1a2			Promoter (<=1kb)
chr7_96902311_96902374					2.69227	3.1784	1.51716	2.09497	0.0361738	0.215645	Gm22226			Intron (ENSMUST00000107162.7/ENSMUSG00000048078.16, intron 31 of 32)
chr11_77497473_77497624					12.6773	1.09931	0.524748	2.09492	0.0361778	0.21565	Git1			Promoter (1-2kb)
chr1_66467719_66467979					16.65	0.973777	0.464848	2.09483	0.0361862	0.215677	Unc80			Promoter (<=1kb)
chr2_3964497_3964619					18.2428	0.993841	0.474436	2.09478	0.0361901	0.215677	Gm13191			Distal Intergenic
chr2_80855352_80855420					3.68412	2.20874	1.05441	2.09477	0.0361916	0.215677	Gm22652			Distal Intergenic
chr3_121093709_121093793					2.84302	3.17701	1.51674	2.09463	0.0362037	0.21573	Rwdd3			Distal Intergenic
chr1_126317046_126317138					2.31769	-3.33173	1.59073	-2.09447	0.0362185	0.215744	Gm38177			Intron (ENSMUST00000161954.7/ENSMUSG00000049690.15, intron 3 of 14)
chr2_160389298_160389365					2.31769	-3.33173	1.59073	-2.09447	0.0362185	0.215744	Mafb			Distal Intergenic
chr7_100199305_100199380					2.31769	-3.33173	1.59073	-2.09447	0.0362185	0.215744	Gm7067			Promoter (<=1kb)
chrX_164381946_164382263					29.2092	0.716642	0.342156	2.09449	0.0362164	0.215744	Figf			Intron (ENSMUST00000033751.7/ENSMUSG00000031380.10, intron 1 of 6)
chr6_120592074_120592361					15.0642	-1.08562	0.518355	-2.09435	0.0362285	0.215766	Gm44124			Distal Intergenic
chr6_34176933_34177215					44.3678	-0.591171	0.282265	-2.09439	0.0362256	0.215766	Slc35b4			Promoter (<=1kb)
chr15_47343542_47343673					3.22646	-2.80876	1.34133	-2.09401	0.0362592	0.215923	Csmd3			Distal Intergenic
chr6_84674271_84674334					3.34301	2.3542	1.12427	2.09399	0.036261	0.215923	Cyp26b1			Intron (ENSMUST00000160197.5/ENSMUSG00000033769.16, intron 20 of 21)
chr19_56653129_56653233					3.12382	-2.87654	1.37374	-2.09395	0.0362645	0.215925	Adrb1	Y		Distal Intergenic
chr7_7136391_7136574					17.8797	1.07948	0.515542	2.09387	0.0362711	0.215946	Zfp773			Promoter (<=1kb)
chr19_20044102_20044362					9.24492	-1.40911	0.672994	-2.09379	0.0362786	0.21595	Gm22684			Distal Intergenic
chr2_5220705_5220880					6.51225	1.67364	0.799344	2.09376	0.0362812	0.21595	Gm26776			Intron (ENSMUST00000027988.7/ENSMUSG00000026676.7, intron 2 of 2)
chr7_67183903_67183998					3.28766	2.40818	1.15015	2.09379	0.0362784	0.21595	Gm45101			Distal Intergenic
chr18_5466304_5466509					6.454	-1.71755	0.820392	-2.09357	0.0362982	0.216012	Gm10125			Distal Intergenic
chr18_11657610_11657910					20.0506	0.876811	0.418813	2.09356	0.036299	0.216012	Rbbp8			Promoter (<=1kb)
chrX_38456335_38456541					17.3341	0.929845	0.44415	2.09354	0.036301	0.216012	Lamp2			Promoter (<=1kb)
chr12_108206781_108206923					10.0006	1.43232	0.684201	2.09341	0.0363122	0.216061	Ccnk			Intron (ENSMUST00000136175.1/ENSMUSG00000084883.1, intron 5 of 5)
chr2_32537494_32537615					7.19791	-1.78986	0.855019	-2.09336	0.036317	0.21607	Fam102a			Promoter (1-2kb)
chr6_126167197_126167312					6.57207	-1.635	0.781063	-2.0933	0.0363226	0.216076	Ntf3			Promoter (<=1kb)
chr6_119559059_119559142					4.09498	2.09979	1.00311	2.09328	0.0363241	0.216076	Gm44317			Distal Intergenic
chr3_149168058_149168202					4.46264	-2.34205	1.11904	-2.0929	0.0363576	0.216201	Gm42647			Distal Intergenic
chr14_7818846_7819015					12.7932	1.06153	0.507187	2.09298	0.0363508	0.216201	Flnb	Y		Promoter (<=1kb)
chr4_57543865_57544128					13.0765	1.17367	0.560786	2.09291	0.0363574	0.216201	Palm2			Intron (ENSMUST00000102905.7/ENSMUSG00000090053.9, intron 1 of 6)
chr14_47299094_47299169					3.14208	2.67702	1.27908	2.09293	0.0363558	0.216201	Mapk1ip1l			Promoter (<=1kb)
chr7_132551411_132551542					8.23688	-1.48087	0.707636	-2.09271	0.0363754	0.21625	Oat		Y	Intron (ENSMUST00000124096.7/ENSMUSG00000030849.18, intron 2 of 6)
chr16_90386297_90386375					6.98623	1.61924	0.773744	2.09273	0.0363735	0.21625	Hunk		Y	Promoter (<=1kb)
chr1_88626557_88626641					2.88845	2.68789	1.28438	2.09275	0.0363711	0.21625	Gm38130			Distal Intergenic
chr7_16273656_16273760					11.4683	1.14157	0.545519	2.09262	0.0363827	0.216275	Inafm1			Promoter (<=1kb)
chr1_130374332_130374461					4.83088	-2.00449	0.957959	-2.09245	0.0363979	0.216326	Cd55b			Distal Intergenic
chr1_59912760_59913090					72.393	0.440549	0.210549	2.09239	0.0364038	0.216326	Fam117b			Promoter (<=1kb)
chr8_95853466_95853611					18.1773	0.868786	0.415196	2.09247	0.0363964	0.216326	Slc38a7			Promoter (<=1kb)
chr1_72813659_72813734					5.77735	1.80631	0.863272	2.0924	0.0364027	0.216326	Igfbp2		Y	Distal Intergenic
chr6_53938950_53939243					13.8374	-1.06484	0.508926	-2.09232	0.0364097	0.216343	Cpvl			Intron (ENSMUST00000203101.2/ENSMUSG00000052955.5, intron 7 of 11)
chr4_123219864_123219957					8.5916	1.36915	0.654408	2.09219	0.0364213	0.216374	Heyl			Distal Intergenic
chr9_75625945_75626043					6.49865	1.57262	0.751649	2.09223	0.0364184	0.216374	Lysmd2			Promoter (<=1kb)
chr15_103334255_103334573					16.8238	-0.941029	0.449806	-2.09208	0.0364315	0.216416	Zfp385a			Intron (ENSMUST00000168828.1/ENSMUSG00000000552.9, intron 1 of 7)
chr2_164387100_164387192					3.19615	-2.82425	1.35002	-2.09201	0.0364378	0.216435	Slpi			Promoter (1-2kb)
chr19_22977667_22977911					10.6351	1.15352	0.551403	2.09197	0.0364414	0.216438	C330002G04Rik			Intron (ENSMUST00000074770.11/ENSMUSG00000052387.15, intron 21 of 24)
chr4_41275052_41275172					10.0708	1.4094	0.673731	2.09193	0.0364445	0.216438	Ubap2			Promoter (<=1kb)
chr6_92247404_92247497					5.68009	-1.93483	0.925009	-2.09169	0.0364663	0.216515	Trh			Promoter (2-3kb)
chr6_91191589_91191736					6.64193	-1.67591	0.801226	-2.09169	0.0364667	0.216515	Gm44002			Distal Intergenic
chr8_87693936_87694003					4.5157	1.93427	0.924743	2.09168	0.0364669	0.216515	Gm24841			Intron (ENSMUST00000165770.8/ENSMUSG00000045333.15, intron 3 of 5)
chr7_144368434_144368632					8.1869	-1.51407	0.723949	-2.0914	0.0364924	0.216647	Gm14372			Exon (ENSMUST00000125355.1/ENSMUSG00000085745.1, exon 3 of 3)
chr16_30504115_30504287					10.5293	-1.34769	0.644427	-2.09129	0.0365016	0.216647	Tmem44			Distal Intergenic
chr5_45493192_45493572					52.1895	0.50071	0.239421	2.09134	0.0364977	0.216647	Lap3		Y	Promoter (<=1kb)
chr5_50032549_50032633					4.30702	2.18284	1.04377	2.0913	0.0365013	0.216647	Adgra3			Intron (ENSMUST00000030971.6/ENSMUSG00000029090.12, intron 1 of 18)
chr11_113232124_113232301					3.20343	-2.92581	1.39914	-2.09114	0.0365154	0.216661	4732490B19Rik			Distal Intergenic
chr7_104781027_104781108					3.20343	-2.92581	1.39914	-2.09114	0.0365154	0.216661	Usp17le			Distal Intergenic
chr6_86822563_86822670					3.77998	-2.41254	1.15368	-2.09116	0.0365134	0.216661	2610306M01Rik			Distal Intergenic
chr11_76612695_76612825					4.31621	-2.17896	1.042	-2.09113	0.0365166	0.216661	Abr			Promoter (<=1kb)
chr5_108660715_108660922					33.366	0.627488	0.300088	2.09102	0.0365267	0.216684	Dgkq			Promoter (<=1kb)
chr8_104027674_104027763					5.0416	1.88266	0.900342	2.09105	0.036524	0.216684	RP23-453P1.2			Distal Intergenic
chr17_34204393_34204538					7.52351	-1.50508	0.719832	-2.09088	0.036539	0.21672	Tap2			Promoter (<=1kb)
chr1_75136835_75137032					11.6333	1.18929	0.568798	2.09089	0.0365381	0.21672	Cnppd1			Promoter (<=1kb)
chr4_118247453_118247535					3.15731	-2.89103	1.38274	-2.0908	0.0365457	0.216741	Ptprf			Intron (ENSMUST00000049074.12/ENSMUSG00000033295.13, intron 7 of 32)
chr7_52005745_52006307					88.7846	0.395327	0.189101	2.09056	0.0365679	0.216854	Svip		Y	Promoter (<=1kb)
chr11_97685656_97685974					44.6158	-0.608512	0.291087	-2.09048	0.0365743	0.216873	Cisd3			Promoter (<=1kb)
chr14_76310608_76310694					3.32438	-2.90074	1.38776	-2.09023	0.0365974	0.216917	Rps2-ps6			Distal Intergenic
chr17_84129169_84129371					6.1212	-1.82221	0.871771	-2.09023	0.0365967	0.216917	Zfp36l2			Distal Intergenic
chr4_107121317_107121435					8.58681	-1.4184	0.678573	-2.09027	0.0365937	0.216917	Gm12802			Distal Intergenic
chr1_78600794_78600918					8.41824	-1.40659	0.672892	-2.09036	0.0365852	0.216917	5730419F03Rik			Intron (ENSMUST00000190504.1/ENSMUSG00000099364.1, intron 1 of 1)
chr14_76251535_76251612					2.59538	3.04678	1.45762	2.09025	0.0365951	0.216917	Rps2-ps6			Distal Intergenic
chr17_27433442_27433562					6.54839	-1.76194	0.842967	-2.09016	0.036603	0.216932	Grm4			Intron (ENSMUST00000118489.7/ENSMUSG00000063239.16, intron 8 of 8)
chr11_90030642_90030725					4.2679	-2.18325	1.04464	-2.08995	0.0366219	0.217025	Tmem100			Promoter (<=1kb)
chr8_103938500_103938751					11.0199	1.17495	0.562266	2.08967	0.0366473	0.217157	RP23-453P1.2			Distal Intergenic
chr7_130117873_130117960					3.2702	-2.8247	1.35181	-2.08957	0.0366568	0.217184	Fgfr2			Distal Intergenic
chr7_144941492_144941817					28.1167	-0.743585	0.355863	-2.08953	0.0366603	0.217184	Ccnd1		Y	Promoter (1-2kb)
chr11_109721543_109721677					7.77024	1.42968	0.684216	2.08952	0.0366613	0.217184	Fam20a			Promoter (<=1kb)
chr4_123624609_123624829					4.49844	-2.19496	1.05059	-2.08926	0.0366841	0.217226	Gm12926			Intron (ENSMUST00000097897.10/ENSMUSG00000028649.17, intron 1 of 97)
chr10_80584822_80584998					6.85728	-1.71529	0.820992	-2.08928	0.0366821	0.217226	Abhd17a			Promoter (1-2kb)
chr11_81987401_81987589					11.2798	-1.16746	0.558761	-2.08937	0.0366747	0.217226	Gm11419			Promoter (1-2kb)
chr8_127552153_127552339					11.3988	1.23601	0.591564	2.0894	0.0366717	0.217226	Gm6921			Intron (ENSMUST00000162309.7/ENSMUSG00000025812.17, intron 22 of 24)
chr1_135585768_135585873					6.63975	1.6212	0.77598	2.08923	0.0366872	0.217226	Nav1			Promoter (<=1kb)
chr1_171238601_171238708					5.79661	1.70082	0.814053	2.08932	0.0366791	0.217226	Ndufs2			Promoter (1-2kb)
chr6_126053389_126053549					5.40493	-1.83943	0.88048	-2.08913	0.0366964	0.217246	Ntf3			Distal Intergenic
chr6_92908584_92908807					8.81117	-1.57373	0.753326	-2.08904	0.0367044	0.217246	Adamts9		Y	Exon (ENSMUST00000113438.7/ENSMUSG00000030022.14, exon 7 of 40)
chr17_81256185_81256462					17.2772	-0.935559	0.447838	-2.08906	0.0367025	0.217246	Gm11096			Distal Intergenic
chr19_3392465_3392683					16.9666	0.906666	0.434023	2.08898	0.0367095	0.217246	Mtl5			Intron (ENSMUST00000025840.15/ENSMUSG00000024905.15, intron 2 of 8)
chr11_93995227_93995415					16.6241	0.934521	0.44735	2.08901	0.0367064	0.217246	Spag9			Promoter (<=1kb)
chr5_32346479_32346552					2.61099	3.2084	1.53582	2.08904	0.0367043	0.217246	Plb1			Intron (ENSMUST00000202220.3/ENSMUSG00000029134.14, intron 50 of 58)
chr5_41621342_41621682					32.0096	-0.660647	0.31626	-2.08893	0.0367136	0.217252	Rab28			Distal Intergenic
chr14_36653384_36653536					7.66388	-1.6019	0.766869	-2.08889	0.036718	0.21726	Gm24394			Distal Intergenic
chr15_14846087_14846251					8.52577	-1.41584	0.677826	-2.08879	0.0367265	0.217273	Gm24080			Distal Intergenic
chr11_40733407_40733711					49.0699	0.552397	0.264455	2.08881	0.0367244	0.217273	Nudcd2			Promoter (<=1kb)
chr5_115327973_115328086					5.50206	-2.00349	0.959263	-2.08857	0.0367465	0.217352	Srsf9			Promoter (<=1kb)
chr1_91479729_91480193					27.2375	-0.736194	0.352498	-2.0885	0.0367525	0.217352	Gm28382			Promoter (2-3kb)
chr15_86875779_86876135					23.0584	0.768187	0.367812	2.08853	0.0367497	0.217352	Gm23416			Distal Intergenic
chr11_76385760_76385841					4.17873	2.11795	1.0141	2.08851	0.0367514	0.217352	Nxn		Y	Intron (ENSMUST00000021204.3/ENSMUSG00000020844.6, intron 1 of 7)
chr1_155086469_155086868					44.5252	-0.589626	0.282327	-2.08845	0.0367571	0.21736	Gm9530			Distal Intergenic
chr6_121236151_121236262					4.23829	-2.17396	1.04115	-2.08804	0.0367943	0.217543	Usp18			Distal Intergenic
chr2_9697432_9697615					5.7852	-1.93177	0.925159	-2.08805	0.0367937	0.217543	Gm37866			Distal Intergenic
chr5_114579957_114580061					4.77063	-1.97508	0.946042	-2.08773	0.0368218	0.217687	Fam222a	Y		Intron (ENSMUST00000043650.7/ENSMUSG00000041930.7, intron 1 of 2)
chr3_132506217_132506436					24.0375	0.790523	0.378675	2.0876	0.0368337	0.217702	Gm25307			Distal Intergenic
chr2_35926392_35926576					15.0607	0.992824	0.475568	2.08766	0.0368286	0.217702	Ttll11			Intron (ENSMUST00000028248.10/ENSMUSG00000026885.13, intron 3 of 9)
chr3_138145010_138145116					8.64204	1.44807	0.69365	2.0876	0.0368337	0.217702	Mttp			Promoter (<=1kb)
chr2_35595839_35595917					3.21163	-2.83037	1.35587	-2.0875	0.0368432	0.21774	Dab2ip			Intron (ENSMUST00000112986.8/ENSMUSG00000026883.17, intron 1 of 16)
chr4_125020936_125021030					4.90372	-1.98019	0.94865	-2.08737	0.0368543	0.217768	Gm12931			Promoter (1-2kb)
chr14_30282811_30282972					6.84855	-1.68101	0.805323	-2.08738	0.036854	0.217768	Cacna1d			Intron (ENSMUST00000112249.7/ENSMUSG00000015968.16, intron 3 of 46)
chr6_134127507_134127575					2.28859	-3.3317	1.59632	-2.08711	0.036878	0.217793	Gm43984			Intron (ENSMUST00000081028.12/ENSMUSG00000030199.16, intron 1 of 7)
chr5_44493989_44494248					8.88562	-1.3293	0.636887	-2.08718	0.0368717	0.217793	Gm42981			Promoter (1-2kb)
chr14_29721729_29721882					10.3828	-1.23732	0.592847	-2.08708	0.0368807	0.217793	Cacna2d3	Y		Promoter (<=1kb)
chr6_127019264_127019663					35.8854	-0.677701	0.324688	-2.08724	0.0368668	0.217793	Fgf6			Intron (ENSMUST00000000187.6/ENSMUSG00000000183.6, intron 2 of 2)
chr10_126029042_126029167					8.52562	1.34291	0.643438	2.08709	0.03688	0.217793	Gm22183			Distal Intergenic
chr3_81996202_81996265					2.70048	3.09238	1.48161	2.08718	0.0368719	0.217793	Asic5			Promoter (<=1kb)
chr4_120239516_120239598					2.55871	3.15518	1.51165	2.08724	0.0368661	0.217793	Foxo6			Distal Intergenic
chr2_168230343_168230429					4.41918	-2.21126	1.05963	-2.08683	0.0369037	0.217907	Dpm1			Promoter (<=1kb)
chr11_97994690_97994820					7.5629	-1.53164	0.733968	-2.0868	0.0369063	0.217907	Arl5c			Promoter (1-2kb)
chr12_89613397_89613563					5.44685	-1.90469	0.912772	-2.08671	0.0369143	0.217936	Gm23989			Intron (ENSMUST00000190626.6/ENSMUSG00000066392.11, intron 13 of 18)
chr8_9341212_9341345					2.46426	-3.42667	1.6423	-2.0865	0.036933	0.217953	Gm44541			Intron (ENSMUST00000110969.4/ENSMUSG00000079157.4, intron 1 of 2)
chr14_48789735_48789836					4.25698	-2.16069	1.03554	-2.08654	0.0369293	0.217953	Gm22699			Intron (ENSMUST00000183803.7/ENSMUSG00000098682.7, intron 4 of 4)
chr8_11450833_11450919					4.25698	-2.16069	1.03554	-2.08654	0.0369293	0.217953	RP24-92F8.4			Downstream (2-3kb)
chr13_48731612_48731791					7.04366	-1.55628	0.745871	-2.08653	0.0369308	0.217953	Barx1			Distal Intergenic
chr7_129256672_129256765					8.01325	1.506	0.721738	2.08663	0.0369218	0.217953	Plpp4			Promoter (<=1kb)
chr15_67134292_67134493					7.63678	-1.56488	0.750121	-2.08617	0.0369635	0.218115	St3gal1			Distal Intergenic
chr15_86252843_86252978					6.40239	1.65008	0.791066	2.0859	0.0369877	0.218239	Tbc1d22a		Y	Intron (ENSMUST00000063414.8/ENSMUSG00000051864.9, intron 4 of 12)
chr16_36171322_36171588					9.90248	-1.24669	0.59773	-2.0857	0.0370057	0.218308	Gm22885			Distal Intergenic
chr18_62704065_62704331					20.9446	-0.943257	0.452249	-2.08571	0.0370053	0.218308	Spink13			Intron (ENSMUST00000097557.4/ENSMUSG00000073551.4, intron 1 of 4)
chr2_180740389_180740762					36.5311	-0.637478	0.305659	-2.08559	0.0370162	0.218351	Slc17a9	Y		Promoter (2-3kb)
chr11_17163935_17164355					43.4764	-0.588095	0.282023	-2.08527	0.0370445	0.218444	Ppp3r1			Intron (ENSMUST00000102880.4/ENSMUSG00000033953.10, intron 1 of 5)
chr2_50889602_50889745					7.14897	1.52763	0.73259	2.08524	0.0370471	0.218444	Gm13498			Distal Intergenic
chr16_4658945_4659031					4.59044	1.927	0.924106	2.08526	0.0370453	0.218444	Coro7			Promoter (2-3kb)
chr15_8806427_8806496					3.34585	2.43144	1.16603	2.08524	0.0370477	0.218444	Slc1a3			Distal Intergenic
chr3_144692181_144692262					3.34585	2.43144	1.16603	2.08524	0.0370477	0.218444	Sh3glb1			Intron (ENSMUST00000199531.4/ENSMUSG00000037062.13, intron 7 of 9)
chr13_74349908_74350008					3.71284	-2.41727	1.15926	-2.08518	0.0370533	0.218458	Sdha			Promoter (<=1kb)
chr8_29123254_29123347					3.80992	-2.43348	1.16718	-2.08493	0.0370761	0.218491	RP23-300I4.1			Intron (ENSMUST00000168630.3/ENSMUSG00000063626.6, intron 1 of 17)
chr5_122291253_122291393					4.44933	-2.25674	1.08238	-2.08498	0.0370711	0.218491	Pptc7			Intron (ENSMUST00000053426.14/ENSMUSG00000038582.15, intron 1 of 5)
chr11_19986670_19986751					5.43406	-1.87087	0.897329	-2.08493	0.0370759	0.218491	Spred2			Intron (ENSMUST00000093299.12/ENSMUSG00000045671.17, intron 1 of 6)
chr8_98064315_98064498					6.8541	-1.70242	0.816532	-2.08494	0.0370746	0.218491	RP23-330A24.1			Distal Intergenic
chr5_21055930_21056540					81.6895	0.427793	0.205193	2.08483	0.0370844	0.218491	Ptpn12			Promoter (<=1kb)
chr3_100969623_100969879					43.2462	0.581942	0.279107	2.08502	0.0370679	0.218491	Ttf2			Promoter (<=1kb)
chr4_26016206_26016314					8.16346	1.44484	0.693012	2.08487	0.0370815	0.218491	Gm24965			Distal Intergenic
chr4_93987814_93987900					2.60666	3.05081	1.4634	2.08474	0.0370932	0.218491	Gm12647			Distal Intergenic
chr4_138377690_138377768					2.60666	3.05081	1.4634	2.08474	0.0370932	0.218491	Cda			Distal Intergenic
chr8_109229152_109229214					2.60666	3.05081	1.4634	2.08474	0.0370932	0.218491	D030068K23Rik			Exon (ENSMUST00000180524.7/ENSMUSG00000097393.7, exon 7 of 10)
chr6_142809803_142809880					2.67572	3.23943	1.55388	2.08473	0.0370936	0.218491	Gm7457			Distal Intergenic
chr6_146488936_146489186					22.1194	0.864985	0.414976	2.08442	0.037122	0.218639	Itpr2		Y	Intron (ENSMUST00000079573.12/ENSMUSG00000030287.15, intron 1 of 55)
chr7_4620103_4620219					5.53097	-1.91996	0.921124	-2.08437	0.037127	0.21865	Gm44877			Distal Intergenic
chr15_74950592_74950697					8.24033	-1.5345	0.736244	-2.08423	0.0371391	0.218703	Gm29126			Promoter (2-3kb)
chr6_144428518_144428639					5.31609	-1.81738	0.872029	-2.08408	0.0371528	0.218765	Sox5os2			Intron (ENSMUST00000141102.7/ENSMUSG00000041540.16, intron 4 of 13)
chr13_4608980_4609406					64.4348	0.475247	0.228046	2.084	0.0371606	0.218792	Akr1e1			Promoter (<=1kb)
chr2_142250776_142250836					1.93998	3.62878	1.74154	2.08366	0.0371909	0.218952	Macrod2			Intron (ENSMUST00000110067.7/ENSMUSG00000068205.14, intron 10 of 16)
chr10_78367788_78368048					32.8375	-0.647528	0.310782	-2.08354	0.0372016	0.218978	Gm22514			Promoter (2-3kb)
chr2_136670656_136670969					29.4818	0.671062	0.322079	2.08353	0.0372029	0.218978	Gm36967			Distal Intergenic
chr7_122021094_122021277					14.6564	0.970558	0.465829	2.08351	0.0372049	0.218978	Gga2		Y	Promoter (<=1kb)
chr18_64266389_64266747					27.7268	0.714605	0.343014	2.08331	0.0372229	0.219065	St8sia3			Promoter (<=1kb)
chr2_93678551_93678660					4.26169	2.12037	1.01782	2.08324	0.0372289	0.219082	Ext2			3' UTR
chr4_32527553_32527698					5.48387	-1.85661	0.89126	-2.08313	0.0372393	0.219125	Gm24371			Intron (ENSMUST00000108180.8/ENSMUSG00000040270.16, intron 4 of 6)
chr9_90533517_90533582					2.76715	3.25788	1.56397	2.08308	0.037244	0.219134	Gm22866			Distal Intergenic
chr3_94932045_94932332					7.41062	-1.52349	0.731394	-2.083	0.0372516	0.21916	Selenbp1			Promoter (<=1kb)
chr16_10391526_10391602					3.3777	-2.89557	1.39015	-2.08292	0.0372584	0.219181	Tekt5			Intron (ENSMUST00000043415.12/ENSMUSG00000039179.13, intron 1 of 6)
chr9_107723234_107723541					22.6768	-0.818515	0.392976	-2.08286	0.0372639	0.219195	Sema3f			Distal Intergenic
chr4_134496880_134497079					8.92951	-1.36038	0.653154	-2.08279	0.0372706	0.219216	Paqr7			Promoter (<=1kb)
chr4_133044938_133045140					16.0007	-1.03802	0.498429	-2.08258	0.03729	0.219311	Ahdc1			Intron (ENSMUST00000154646.7/ENSMUSG00000037692.14, intron 2 of 3)
chr11_116885925_116886010					5.65902	-1.86887	0.897425	-2.08248	0.037299	0.219315	Mfsd11			Distal Intergenic
chr5_114505821_114505979					7.45873	-1.49463	0.717729	-2.08245	0.0373014	0.219315	Gm13790			Distal Intergenic
chrX_56675168_56675338					8.6353	-1.44282	0.692879	-2.08236	0.0373097	0.219315	Slc9a6			Distal Intergenic
chr15_86038943_86039078					15.301	0.943569	0.45312	2.08238	0.0373077	0.219315	Celsr1			Distal Intergenic
chr1_26388690_26388779					4.12469	2.13541	1.02546	2.08238	0.0373073	0.219315	Gm19123			Distal Intergenic
chr12_99966024_99966109					4.12469	2.13541	1.02546	2.08238	0.0373073	0.219315	Kcnk13			Promoter (1-2kb)
chr5_31079229_31079317					4.37082	2.0816	0.999673	2.08228	0.0373172	0.21934	Cad			Distal Intergenic
chr12_111896980_111897130					7.34519	1.43347	0.688448	2.08218	0.0373258	0.219354	Ppp1r13b			Intron (ENSMUST00000054815.13/ENSMUSG00000021285.14, intron 1 of 16)
chr2_67481059_67481248					6.47248	1.68288	0.808221	2.08221	0.0373234	0.219354	Xirp2			Intron (ENSMUST00000028410.3/ENSMUSG00000027022.13, intron 2 of 8)
chr16_5255782_5256318					99.0086	0.393398	0.188952	2.082	0.0373423	0.219413	Eef2kmt			Promoter (<=1kb)
chr18_84087485_84087951					40.7502	0.619942	0.29776	2.08202	0.0373405	0.219413	Zadh2			Promoter (<=1kb)
chr7_123394412_123394591					8.19515	-1.44694	0.695045	-2.08179	0.0373618	0.219509	Gm23559			Intron (ENSMUST00000206721.1/ENSMUSG00000030763.7, intron 1 of 2)
chr3_89686090_89686409					19.9817	-0.850126	0.408375	-2.08173	0.0373674	0.219523	Kcnn3			Distal Intergenic
chr10_51619620_51619932					33.1103	-0.639984	0.307437	-2.08167	0.0373725	0.219535	Gprc6a			Intron (ENSMUST00000020062.3/ENSMUSG00000019905.7, intron 4 of 5)
chr2_125074922_125075065					6.41176	-1.69805	0.815754	-2.08157	0.0373815	0.219566	Slc24a5			Intron (ENSMUST00000070353.3/ENSMUSG00000035183.14, intron 2 of 8)
chr2_32137886_32138260					54.1308	-0.543318	0.261017	-2.08154	0.0373841	0.219566	Prrc2b			Distal Intergenic
chr6_128362220_128362285					3.10293	-2.80995	1.34996	-2.0815	0.037388	0.21957	Rhno1			Promoter (<=1kb)
chr8_49350908_49351066					7.86158	1.53487	0.737411	2.08144	0.037394	0.219586	4930555F03Rik			Distal Intergenic
chr19_25665628_25665713					3.13021	-2.87977	1.38358	-2.0814	0.0373978	0.21959	2610016A17Rik			Distal Intergenic
chr10_88514670_88514776					4.83685	1.84215	0.885111	2.08127	0.0374092	0.219639	Mybpc1			Distal Intergenic
chr11_118648488_118648742					15.479	-1.05249	0.505715	-2.08119	0.0374167	0.219664	Rbfox3			Intron (ENSMUST00000117731.7/ENSMUSG00000025576.17, intron 3 of 13)
chr14_122402922_122403069					3.19228	-2.82234	1.35636	-2.08082	0.0374507	0.219786	Gm25464			Distal Intergenic
chr19_50480933_50481012					3.69199	-2.42557	1.16569	-2.0808	0.037452	0.219786	Gm26629			Intron (ENSMUST00000209413.1/ENSMUSG00000043531.16, intron 1 of 25)
chr13_113580144_113580298					5.43454	-1.84699	0.887675	-2.08071	0.0374608	0.219786	Snx18			Distal Intergenic
chr10_27737614_27737809					6.69359	-1.67259	0.803878	-2.08066	0.0374654	0.219786	Lama2			Distal Intergenic
chr12_85051565_85051708					7.86322	-1.53706	0.738689	-2.08079	0.0374528	0.219786	Ylpm1			Promoter (1-2kb)
chr15_80054111_80054298					7.59215	-1.51892	0.729983	-2.08076	0.0374559	0.219786	Snord83b			Distal Intergenic
chr3_99140956_99141217					43.1468	0.54654	0.262678	2.08065	0.0374662	0.219786	Wars2			Promoter (<=1kb)
chr9_27155292_27155568					25.7107	0.730886	0.351247	2.08083	0.0374496	0.219786	Jam3			Promoter (<=1kb)
chr14_39473451_39473630					11.5009	1.112	0.534431	2.08072	0.0374594	0.219786	Nrg3			Promoter (<=1kb)
chr2_150650885_150650959					4.45009	1.91253	0.9193	2.08042	0.0374869	0.219871	Acss1			Intron (ENSMUST00000028944.3/ENSMUSG00000027452.11, intron 2 of 13)
chr7_126630881_126630998					4.45009	1.91253	0.9193	2.08042	0.0374869	0.219871	Nupr1			Promoter (<=1kb)
chr18_65787924_65788022					2.34497	-3.37901	1.62433	-2.08025	0.0375027	0.219883	Sec11c			Distal Intergenic
chr8_15392066_15392134					4.5346	-2.31259	1.11165	-2.08032	0.0374963	0.219883	RP23-297C11.1			Distal Intergenic
chr13_29014929_29015108					7.48956	-1.53804	0.739359	-2.08024	0.0375036	0.219883	A330102I10Rik			Promoter (<=1kb)
chr17_8951673_8951860					19.5307	0.833897	0.400849	2.08033	0.0374957	0.219883	Pde10a		Y	Intron (ENSMUST00000115715.7/ENSMUSG00000023868.15, intron 12 of 21)
chr12_50128430_50128490					2.47054	3.10429	1.49228	2.08023	0.0375049	0.219883	Gm7481			Distal Intergenic
chr4_3090092_3090221					14.0047	1.05353	0.506481	2.08011	0.0375158	0.219928	Vmn1r-ps2			Distal Intergenic
chr7_132242790_132243056					12.3615	1.05613	0.507801	2.07981	0.0375432	0.220036	Chst15			Intron (ENSMUST00000124096.7/ENSMUSG00000030849.18, intron 2 of 6)
chrX_102017346_102017529					6.95041	1.65911	0.797736	2.07977	0.0375463	0.220036	Gm27843			Intron (ENSMUST00000124279.5/ENSMUSG00000079481.11, intron 2 of 2)
chr1_83184945_83185008					3.38805	2.46401	1.18476	2.07977	0.037547	0.220036	Daw1			Intron (ENSMUST00000065436.9/ENSMUSG00000053161.16, intron 5 of 9)
chr5_91536738_91536798					2.75233	3.23055	1.55325	2.07987	0.0375376	0.220036	Parm1		Y	Intron (ENSMUST00000040576.9/ENSMUSG00000034981.9, intron 1 of 3)
chr2_32134234_32134331					10.4888	-1.21537	0.584401	-2.07968	0.0375547	0.220063	Prrc2b			Distal Intergenic
chr11_59293786_59293866					4.95571	-1.98316	0.953718	-2.0794	0.037581	0.220179	Wnt3a			Distal Intergenic
chr14_85527266_85527537					12.2405	-1.19548	0.574926	-2.07936	0.0375841	0.220179	Gm23926			Distal Intergenic
chr7_46935927_46935992					2.68346	3.22313	1.55005	2.07937	0.0375838	0.220179	RP23-323L3.1			Intron (ENSMUST00000094398.12/ENSMUSG00000043262.16, intron 9 of 11)
chr7_90475942_90476268					77.9077	0.414845	0.199512	2.0793	0.0375895	0.220192	Tmem126b			Promoter (<=1kb)
chr6_148354546_148354668					4.55729	1.93774	0.932057	2.07899	0.037618	0.22034	Rps4l			Promoter (<=1kb)
chr2_70661296_70661663					39.4066	-0.653189	0.314211	-2.07882	0.0376338	0.220414	Gorasp2			Promoter (<=1kb)
chr7_81829374_81829632					15.5317	-0.983278	0.473025	-2.0787	0.0376446	0.220443	Btbd1			Promoter (<=1kb)
chr8_64947066_64947519					52.5085	0.578353	0.278228	2.0787	0.037645	0.220443	Tmem192			Promoter (<=1kb)
chr9_40544240_40544353					3.15833	-2.90758	1.39885	-2.07856	0.0376582	0.220501	Gramd1b			Distal Intergenic
chr6_140508789_140508983					10.8836	-1.34414	0.646716	-2.0784	0.0376721	0.220564	Plekha5			Intron (ENSMUST00000087622.5/ENSMUSG00000030231.10, intron 3 of 30)
chr1_22049735_22049909					9.05153	1.2641	0.608279	2.07816	0.0376942	0.220674	Gm5696			Distal Intergenic
chr5_120371563_120371666					3.19684	-2.79658	1.34592	-2.07783	0.0377251	0.220691	Gm42654			Distal Intergenic
chr18_20355575_20355706					4.12292	-2.51391	1.20988	-2.07782	0.0377257	0.220691	Dsg1b			Distal Intergenic
chr16_17532427_17532523					6.73887	-1.69221	0.814328	-2.07805	0.0377048	0.220691	Thap7			Promoter (1-2kb)
chr4_58670750_58670989					7.98618	-1.42925	0.68786	-2.07783	0.0377253	0.220691	Gm12580			Distal Intergenic
chr13_61804155_61804305					11.2766	1.14649	0.551746	2.07793	0.0377158	0.220691	Gm23739			Promoter (<=1kb)
chrX_98849124_98849385					10.5608	1.17562	0.565791	2.07783	0.0377248	0.220691	Gm26000			Intron (ENSMUST00000033560.8/ENSMUSG00000031214.13, intron 2 of 24)
chr10_120706826_120706888					3.36842	2.44035	1.17443	2.07791	0.0377179	0.220691	Gm37505			Distal Intergenic
chr13_113221489_113221562					3.36842	2.44035	1.17443	2.07791	0.0377179	0.220691	Gzmk			Intron (ENSMUST00000122399.7/ENSMUSG00000042385.14, intron 2 of 5)
chr15_26051323_26051390					3.36842	2.44035	1.17443	2.07791	0.0377179	0.220691	Zfp622			Distal Intergenic
chr17_8233045_8233315					8.07904	-1.48672	0.715606	-2.07757	0.0377494	0.220811	Ccr6			Promoter (2-3kb)
chr6_39131591_39131716					3.18202	-2.81858	1.35672	-2.0775	0.0377558	0.22082	Gm42963			Intron (ENSMUST00000146981.1/ENSMUSG00000073144.4, intron 1 of 3)
chr2_17410172_17410393					8.57791	-1.4607	0.703125	-2.07744	0.0377606	0.22082	Nebl			Intron (ENSMUST00000028080.11/ENSMUSG00000053702.16, intron 4 of 6)
chr7_122132860_122133132					31.2891	-0.676617	0.325694	-2.07746	0.0377591	0.22082	Dctn5			Promoter (<=1kb)
chr13_51565579_51565643					3.08647	-2.86179	1.37768	-2.07726	0.0377778	0.220902	Shc3			Promoter (1-2kb)
chr16_96318993_96319121					4.24216	-2.17555	1.04734	-2.07722	0.0377811	0.220903	B3galt5			3' UTR
chr12_29341500_29341714					8.55462	1.31806	0.634566	2.07711	0.0377915	0.220911	Myt1l			Distal Intergenic
chr18_55712851_55712954					5.63406	1.70723	0.821928	2.0771	0.0377922	0.220911	Gm26959			Distal Intergenic
chr2_68350809_68350900					5.63406	1.70723	0.821928	2.0771	0.0377922	0.220911	Stk39			Intron (ENSMUST00000102715.3/ENSMUSG00000027030.15, intron 10 of 17)
chr1_185824299_185824389					4.30982	-2.26913	1.09248	-2.07705	0.037797	0.220921	Gm9722			Distal Intergenic
chr4_57069303_57069402					7.2017	-1.60105	0.770931	-2.07677	0.0378226	0.221052	Epb41l4b			Promoter (1-2kb)
chr4_94978983_94979236					29.6099	0.671503	0.323363	2.07663	0.0378361	0.221112	Mysm1			Promoter (<=1kb)
chr6_55474105_55474314					12.0992	1.21091	0.583129	2.07657	0.037841	0.221122	Adcyap1r1			Intron (ENSMUST00000070736.11/ENSMUSG00000029778.12, intron 4 of 16)
chr7_90696777_90696870					3.35835	-2.88759	1.39064	-2.07645	0.0378522	0.221159	Gm45162			Distal Intergenic
chr13_48289613_48289727					3.09421	-2.86526	1.37992	-2.0764	0.0378569	0.221159	A330048O09Rik			Distal Intergenic
chr6_122342287_122342362					3.09421	-2.86526	1.37992	-2.0764	0.0378569	0.221159	Phc1			Promoter (1-2kb)
chr2_150648711_150648787					5.70209	1.66495	0.801882	2.0763	0.0378662	0.221194	Acss1			Intron (ENSMUST00000028944.3/ENSMUSG00000027452.11, intron 2 of 13)
chr17_28512129_28512280					5.62941	-1.86168	0.896684	-2.07619	0.0378768	0.221219	Fkbp5			Intron (ENSMUST00000114792.7/ENSMUSG00000024222.16, intron 1 of 13)
chr10_127312443_127312547					11.0214	1.1227	0.540747	2.0762	0.0378756	0.221219	Gm6283			Promoter (<=1kb)
chr11_109860757_109860864					3.16607	-2.91106	1.40221	-2.07604	0.0378901	0.221278	1700023C21Rik			Distal Intergenic
chr2_7948347_7948438					3.15446	-2.90605	1.39989	-2.07592	0.0379015	0.221298	Gm13211			Distal Intergenic
chr2_166012277_166012413					7.18738	-1.58853	0.765208	-2.07595	0.0378986	0.221298	Ncoa3			Intron (ENSMUST00000109252.7/ENSMUSG00000027678.17, intron 1 of 22)
chr12_112678512_112678660					15.6228	0.926496	0.44631	2.0759	0.0379032	0.221298	Zbtb42			Promoter (<=1kb)
chr3_89391800_89391872					7.95807	-1.41433	0.681322	-2.07586	0.0379071	0.221302	Gm15417			Promoter (<=1kb)
chr2_137236833_137236953					5.36961	-1.83613	0.884554	-2.07577	0.0379148	0.221311	Gm28214			Distal Intergenic
chrX_140625260_140625672					21.496	0.821056	0.395543	2.07577	0.037915	0.221311	Gm15047			Distal Intergenic
chr11_118507970_118508174					11.357	-1.16704	0.562247	-2.07567	0.0379246	0.221348	Rbfox3			Promoter (<=1kb)
chr3_16047438_16047515					3.37303	-2.8767	1.38604	-2.07547	0.0379426	0.221392	Gm37836			Distal Intergenic
chr15_22936317_22936502					4.3704	-2.29007	1.10341	-2.07545	0.0379449	0.221392	Gm19840			Promoter (<=1kb)
chr2_49727286_49727412					10.5696	1.23116	0.593183	2.07551	0.0379394	0.221392	Kif5c			Intron (ENSMUST00000028102.13/ENSMUSG00000026764.15, intron 12 of 25)
chr8_30941223_30941341					4.49601	1.99787	0.962622	2.07545	0.0379448	0.221392	RP23-398L15.1			Distal Intergenic
chr7_52732195_52732517					16.5253	-0.995795	0.479806	-2.07541	0.0379484	0.221394	Gm6181			Distal Intergenic
chr12_70103088_70103518					39.611	0.580488	0.279726	2.0752	0.0379678	0.221489	Nin		Y	Promoter (<=1kb)
chr1_86294732_86294824					4.13639	2.04981	0.987805	2.07512	0.0379753	0.221514	Gm16341			Intron (ENSMUST00000126385.1/ENSMUSG00000087538.1, intron 1 of 3)
chr1_193625287_193625483					5.4088	-1.84057	0.887078	-2.07487	0.0379982	0.221601	4631405K08Rik			Distal Intergenic
chr9_102189381_102189505					5.4088	-1.84057	0.887078	-2.07487	0.0379982	0.221601	Gm37945			Intron (ENSMUST00000035129.13/ENSMUSG00000032537.14, intron 3 of 15)
chr11_87749642_87749703					2.94628	2.65651	1.28033	2.07486	0.0379999	0.221601	Mir142hg			Distal Intergenic
chr16_34864059_34864409					11.5288	-1.15073	0.554688	-2.07455	0.0380285	0.221749	1700119H24Rik			Intron (ENSMUST00000155268.1/ENSMUSG00000022836.10, intron 3 of 5)
chr7_44850324_44850392					7.89683	-1.43116	0.689905	-2.07444	0.0380386	0.22177	Akt1s1			Promoter (<=1kb)
chr9_9238975_9239215					24.1487	0.735603	0.354601	2.07445	0.0380372	0.22177	Arhgap42			Promoter (<=1kb)
chr8_46794614_46794782					3.32051	-2.89841	1.39729	-2.0743	0.0380516	0.221807	Irf2			Promoter (1-2kb)
chr11_9481662_9481725					4.61161	1.95736	0.943641	2.07427	0.0380546	0.221807	Gm36954			Intron (ENSMUST00000042740.12/ENSMUSG00000004668.14, intron 41 of 61)
chr5_97095427_97095505					2.58409	3.04051	1.46581	2.07428	0.038053	0.221807	Paqr3			Promoter (2-3kb)
chr13_37825699_37825775					6.53061	1.69009	0.814834	2.07416	0.0380648	0.221848	Rreb1			Promoter (<=1kb)
chr1_49699850_49699986					3.24376	-2.84219	1.37038	-2.07402	0.0380774	0.221884	Gm28388			Distal Intergenic
chr6_61123423_61123546					3.24376	-2.84219	1.37038	-2.07402	0.0380774	0.221884	Gm43894			Distal Intergenic
chr12_58026852_58027132					10.4321	1.18002	0.568966	2.07397	0.0380823	0.221894	Sstr1			Distal Intergenic
chr3_96084496_96084616					6.50698	-1.72011	0.829485	-2.07371	0.0381066	0.221999	Gm43554			Promoter (2-3kb)
chr4_117156093_117156294					21.5101	-0.808052	0.389672	-2.07367	0.0381099	0.221999	Rps8			Promoter (<=1kb)
chr4_124700428_124700769					38.1442	-0.600135	0.289404	-2.07369	0.0381079	0.221999	Fhl3			Promoter (<=1kb)
chr14_105397575_105397664					7.68904	1.4901	0.71861	2.07358	0.0381184	0.222029	4930449E01Rik			Distal Intergenic
chr11_53493757_53493817					2.93252	2.61613	1.26175	2.07342	0.0381328	0.222095	Rpl9-ps3			Distal Intergenic
chr6_94023116_94023229					4.32964	-2.20326	1.06271	-2.07325	0.0381493	0.222172	Magi1			Intron (ENSMUST00000055224.14/ENSMUSG00000045095.16, intron 1 of 21)
chr2_5725073_5725171					5.04562	1.82749	0.881509	2.07314	0.038159	0.22221	Camk1d			Distal Intergenic
chr1_36457635_36457744					3.65361	-2.3966	1.15639	-2.07248	0.0382208	0.222293	Lman2l			Distal Intergenic
chr13_97008114_97008192					3.65361	-2.3966	1.15639	-2.07248	0.0382208	0.222293	1700029F12Rik			Distal Intergenic
chr8_85441618_85441734					5.20561	-2.05051	0.989317	-2.07266	0.0382043	0.222293	4921524J17Rik			Distal Intergenic
chr1_4641158_4641293					5.63111	-2.0313	0.980021	-2.07271	0.0381994	0.222293	Gm7369			Distal Intergenic
chr8_36043681_36043880					6.29876	-1.8288	0.88231	-2.07274	0.0381966	0.222293	Rps12-ps24			Distal Intergenic
chr12_12385880_12386066					7.60955	-1.64195	0.792261	-2.07249	0.03822	0.222293	Fam49a			Distal Intergenic
chr6_31650935_31651080					6.82748	-1.58604	0.765201	-2.07271	0.0381988	0.222293	Gm43154			Promoter (<=1kb)
chr1_58610801_58610991					9.44287	-1.29588	0.625141	-2.07295	0.038177	0.222293	Gm29389			Distal Intergenic
chr16_97398057_97398270					15.2075	-1.03019	0.497078	-2.0725	0.0382187	0.222293	Bace2			Intron (ENSMUST00000047275.6/ENSMUSG00000040605.6, intron 1 of 8)
chr8_75033899_75034275					71.8187	0.453069	0.218599	2.0726	0.0382091	0.222293	Tom1			Promoter (<=1kb)
chr8_121090928_121091101					10.7544	1.18814	0.573258	2.07261	0.0382082	0.222293	Gm27530			Intron (ENSMUST00000127664.1/ENSMUSG00000092329.1, intron 1 of 15)
chr2_101965753_101965909					9.92079	1.25132	0.603779	2.07247	0.0382215	0.222293	Gm13919			Intron (ENSMUST00000111222.1/ENSMUSG00000048058.17, intron 4 of 5)
chr5_37816998_37817122					8.78656	1.35112	0.65189	2.07262	0.0382077	0.222293	Msx1			Distal Intergenic
chrX_167497940_167498006					4.56447	2.00893	0.969132	2.07291	0.0381802	0.222293	Gm6744			Exon (ENSMUST00000112146.7/ENSMUSG00000049176.14, exon 10 of 17)
chr5_44971392_44971464					2.92193	2.64572	1.27649	2.07265	0.0382048	0.222293	4930431F12Rik			Intron (ENSMUST00000199309.4/ENSMUSG00000062496.9, intron 4 of 9)
chr5_139813272_139813356					4.77974	-2.316	1.11754	-2.07241	0.038227	0.222307	Tmem184a	Y		Promoter (<=1kb)
chr9_16215418_16215635					16.9786	0.884239	0.426711	2.07222	0.0382451	0.222393	Fat3	Y		Intron (ENSMUST00000082170.5/ENSMUSG00000074505.4, intron 2 of 24)
chr2_41800352_41800479					3.16654	-2.81212	1.35714	-2.0721	0.0382564	0.22244	Lrp1b			Intron (ENSMUST00000052550.12/ENSMUSG00000049252.17, intron 3 of 90)
chr17_21650444_21650676					44.8264	0.537163	0.259262	2.07189	0.0382756	0.222533	3110052M02Rik			Distal Intergenic
chr5_121034912_121034991					3.64251	-2.42493	1.17047	-2.07177	0.0382869	0.22258	Rph3a			Distal Intergenic
chr16_25407206_25407317					4.26574	-2.17748	1.05121	-2.0714	0.0383214	0.222661	Tprg			Intron (ENSMUST00000056087.3/ENSMUSG00000048399.4, intron 4 of 5)
chr18_15401413_15401530					4.83106	-2.01949	0.974965	-2.07135	0.0383266	0.222661	Aqp4			Promoter (2-3kb)
chr4_131977349_131977455					5.63021	-1.86539	0.900485	-2.07154	0.0383083	0.222661	Epb41			Intron (ENSMUST00000137846.7/ENSMUSG00000028906.15, intron 7 of 16)
chr8_54014215_54014529					7.44866	-1.5016	0.724936	-2.07135	0.038326	0.222661	Vegfc			Distal Intergenic
chr6_9693772_9693983					9.6695	-1.30273	0.628868	-2.07155	0.0383077	0.222661	Gm5110			Distal Intergenic
chr18_55136309_55136700					24.3561	-0.810924	0.391467	-2.0715	0.0383122	0.222661	Gm34073			Distal Intergenic
chr8_102986404_102986591					23.3188	0.777395	0.375295	2.07143	0.0383191	0.222661	Gm8730			Distal Intergenic
chr8_29066480_29066660					8.98241	1.2959	0.625595	2.07147	0.0383146	0.222661	RP23-300I4.3			Intron (ENSMUST00000168630.3/ENSMUSG00000063626.6, intron 1 of 17)
chr17_56074551_56074717					24.0584	0.740793	0.357667	2.07118	0.0383421	0.222732	Ubxn6			Promoter (<=1kb)
chr11_54902768_54902875					4.81367	1.81121	0.874505	2.07112	0.0383473	0.222744	Gpx3			Promoter (<=1kb)
chr2_94480246_94480457					9.40766	-1.27691	0.616543	-2.07107	0.0383519	0.222752	Api5			Distal Intergenic
chr19_11292402_11292494					3.14332	-2.77297	1.33908	-2.07079	0.0383781	0.222754	Ms4a5			Intron (ENSMUST00000181137.1/ENSMUSG00000097091.1, intron 1 of 2)
chr10_12399606_12399707					4.21893	-2.16802	1.047	-2.07069	0.0383877	0.222754	Gm25139			Intron (ENSMUST00000076817.4/ENSMUSG00000019820.9, intron 72 of 73)
chr16_97583354_97583517					4.21893	-2.16802	1.047	-2.07069	0.0383877	0.222754	Mx2			Intron (ENSMUST00000000395.6/ENSMUSG00000000385.7, intron 5 of 13)
chr13_55910172_55910301					6.47349	-1.63067	0.787469	-2.07077	0.0383802	0.222754	Pitx1			Distal Intergenic
chr5_96402553_96402772					7.52416	-1.49721	0.722991	-2.07086	0.0383718	0.222754	Fras1			Intron (ENSMUST00000036019.4/ENSMUSG00000034687.8, intron 2 of 73)
chr13_103334429_103334637					32.0751	-0.656619	0.317063	-2.07094	0.0383645	0.222754	Mast4			Promoter (<=1kb)
chr2_122467698_122467996					65.4794	0.44082	0.212885	2.07069	0.0383875	0.222754	Bambi-ps1			Promoter (<=1kb)
chr7_35754316_35754630					41.9353	0.602413	0.290896	2.07088	0.0383696	0.222754	Dpy19l3		Y	Promoter (<=1kb)
chr6_124814149_124814282					19.3185	0.836738	0.404037	2.07094	0.038364	0.222754	Tpi1			Promoter (<=1kb)
chr7_27093001_27093241					15.6706	0.925523	0.446908	2.07095	0.0383636	0.222754	Gm29754			Distal Intergenic
chr14_107586882_107587055					10.2894	1.35545	0.654529	2.07088	0.0383696	0.222754	Gm24818			Distal Intergenic
chr3_127539833_127539969					6.45827	1.56441	0.755541	2.07058	0.0383977	0.222793	Mir302b			Intron (ENSMUST00000029588.9/ENSMUSG00000027968.11, intron 12 of 12)
chr8_64692931_64693148					30.7693	0.696771	0.336522	2.07051	0.0384051	0.222817	Cpe			Promoter (<=1kb)
chr8_72277352_72277590					16.5555	0.951728	0.459678	2.07043	0.0384125	0.222842	Ap1m1			Distal Intergenic
chr3_66292420_66292626					15.1613	1.00518	0.485545	2.07021	0.0384323	0.222937	Veph1			Intron (ENSMUST00000029419.7/ENSMUSG00000027831.9, intron 1 of 13)
chr14_6889794_6890077					7.86288	1.42374	0.687794	2.07	0.0384519	0.223033	Gm3667			Promoter (<=1kb)
chr9_6801225_6801360					6.01815	1.76368	0.852067	2.06988	0.0384638	0.223083	Gm23097			Distal Intergenic
chr11_107532364_107532572					10.4148	-1.25065	0.60423	-2.06982	0.0384688	0.223093	Gm11649			Promoter (<=1kb)
chr15_73618512_73618700					7.51664	-1.52337	0.736033	-2.0697	0.0384807	0.223106	Slc45a4			Promoter (1-2kb)
chr4_149399394_149399588					17.6692	0.97848	0.472765	2.0697	0.0384807	0.223106	Ube4b			Promoter (<=1kb)
chr8_30732714_30732805					4.25591	2.18659	1.05647	2.06972	0.038479	0.223106	4933433F19Rik			Distal Intergenic
chr11_69332679_69332742					2.29195	-3.31787	1.60311	-2.06964	0.0384857	0.223116	Kcnab3os			Promoter (<=1kb)
chr6_39573825_39573955					18.7536	0.897985	0.433896	2.06959	0.0384911	0.223129	Adck2			Promoter (<=1kb)
chr17_84157274_84157387					4.26472	-2.16336	1.04535	-2.06951	0.0384982	0.223133	Zfp36l2			Distal Intergenic
chr14_66279402_66279568					6.40434	-1.66153	0.802862	-2.06951	0.0384981	0.223133	Ptk2b			Promoter (1-2kb)
chr11_69966742_69966814					5.48248	-1.88616	0.911462	-2.06937	0.0385111	0.223189	Cldn7			Promoter (<=1kb)
chr2_39226207_39226550					51.0182	0.500438	0.241844	2.06926	0.0385219	0.223233	Ppp6c			Promoter (<=1kb)
chr1_125560785_125561133					71.999	0.447654	0.216354	2.06908	0.0385383	0.223309	Slc35f5		Y	Promoter (<=1kb)
chr5_139355390_139355472					5.60129	-1.84385	0.891169	-2.06903	0.0385433	0.223319	Cyp2w1			Promoter (<=1kb)
chr17_85149356_85149614					20.5251	-0.818444	0.395581	-2.06897	0.0385493	0.223321	Camkmt			Intron (ENSMUST00000095188.5/ENSMUSG00000071037.5, intron 3 of 10)
chr11_51485067_51485185					13.8186	1.08749	0.525622	2.06896	0.03855	0.223321	Col23a1			Intron (ENSMUST00000102765.8/ENSMUSG00000063564.13, intron 2 of 28)
chr5_135497465_135497556					3.27509	-2.83911	1.37231	-2.06886	0.038559	0.223325	Hip1			Intron (ENSMUST00000060311.11/ENSMUSG00000039959.12, intron 1 of 30)
chr2_148117618_148117799					10.2459	1.24047	0.599594	2.06885	0.0385605	0.223325	Gm24221			Distal Intergenic
chr1_3912729_3912806					4.41343	1.95762	0.946212	2.0689	0.0385553	0.223325	Gm37381			Intron (ENSMUST00000194643.1/ENSMUSG00000102343.1, intron 2 of 2)
chr13_44630260_44630338					6.3899	1.65413	0.799572	2.06877	0.0385678	0.223349	Jarid2			Distal Intergenic
chr7_107601083_107601452					22.3174	0.797068	0.385343	2.06846	0.0385965	0.223496	Ppfibp2			Intron (ENSMUST00000207852.1/ENSMUSG00000036528.15, intron 1 of 2)
chr8_48308739_48309560					56.7543	-0.486928	0.235414	-2.06839	0.0386031	0.223498	Tenm3			Intron (ENSMUST00000129821.7/ENSMUSG00000031561.15, intron 8 of 23)
chr2_133651351_133651479					5.08669	1.85441	0.896548	2.06839	0.0386032	0.223498	Gm25258			Distal Intergenic
chr6_135907612_135907780					9.50174	1.33339	0.64466	2.06836	0.0386066	0.223499	Gm14330			Intron (ENSMUST00000053880.12/ENSMUSG00000030209.14, intron 4 of 13)
chr14_34548766_34548860					7.66857	1.44699	0.699602	2.06831	0.0386111	0.223502	9230112D13Rik			Intron (ENSMUST00000090040.10/ENSMUSG00000021798.13, intron 10 of 14)
chr17_82238486_82238614					5.93198	1.76327	0.852542	2.06824	0.0386171	0.223502	Gm23400			Promoter (2-3kb)
chr6_39724981_39725080					4.98289	1.89356	0.915555	2.06821	0.0386201	0.223502	Braf			Promoter (<=1kb)
chr4_108045383_108045452					4.50441	1.93161	0.933948	2.06822	0.0386191	0.223502	Scp2			Promoter (2-3kb)
chrX_52276949_52277302					15.4156	-1.008	0.487403	-2.0681	0.038631	0.223538	Gm14582			Intron (ENSMUST00000069360.13/ENSMUSG00000055653.13, intron 7 of 7)
chr19_44314521_44314837					34.6269	-0.650118	0.314359	-2.06808	0.0386328	0.223538	Mir5114			Distal Intergenic
chr4_134787747_134787834					4.18702	2.13053	1.03027	2.06794	0.0386461	0.223577	Ldlrap1			Distal Intergenic
chr8_87693753_87693874					4.75071	2.15005	1.03969	2.06797	0.038643	0.223577	Gm24841			Intron (ENSMUST00000165770.8/ENSMUSG00000045333.15, intron 3 of 5)
chr7_97741916_97741992					5.87133	-1.74487	0.84383	-2.0678	0.0386591	0.223634	Aqp11			Distal Intergenic
chr2_170331991_170332138					5.70244	-1.92078	0.928951	-2.06769	0.0386695	0.223657	Bcas1			Distal Intergenic
chrX_56731405_56731470					5.28636	1.83669	0.888272	2.06771	0.0386668	0.223657	Fhl1			Promoter (<=1kb)
chr15_25752788_25752849					6.01666	1.64215	0.794254	2.06754	0.0386837	0.22372	Myo10			Promoter (<=1kb)
chr4_88094389_88094705					42.0126	-0.568601	0.275025	-2.06745	0.0386915	0.223746	Focad			Promoter (<=1kb)
chr3_110022863_110023241					12.253	1.09581	0.53008	2.06725	0.0387105	0.223827	Ntng1			Intron (ENSMUST00000156177.8/ENSMUSG00000059857.15, intron 2 of 6)
chr18_33950670_33950761					5.74392	1.73313	0.838392	2.06721	0.0387147	0.223827	Epb41l4a		Y	Intron (ENSMUST00000025234.5/ENSMUSG00000024376.6, intron 2 of 23)
chr10_100588969_100589034					4.6569	2.24054	1.08385	2.0672	0.0387151	0.223827	4930430F08Rik			Promoter (<=1kb)
chr12_100166295_100166374					5.04558	-1.99783	0.966502	-2.06707	0.0387277	0.223831	Nrde2			Distal Intergenic
chr6_125430747_125430860					10.9211	-1.26644	0.612663	-2.06711	0.0387238	0.223831	Cd9			Distal Intergenic
chr2_135380894_135381002					6.49439	1.70494	0.824812	2.06707	0.0387279	0.223831	Plcb1			Intron (ENSMUST00000131552.4/ENSMUSG00000051177.16, intron 27 of 32)
chr6_11926228_11926307					4.24504	2.09213	1.01213	2.06706	0.0387287	0.223831	Phf14			Promoter (<=1kb)
chr4_62248331_62248444					5.27873	-1.80797	0.874743	-2.06686	0.0387473	0.2239	Slc31a2	Y		Distal Intergenic
chr7_75539419_75539527					5.81613	-1.77202	0.857345	-2.06687	0.0387465	0.2239	Gm44835			Intron (ENSMUST00000166315.6/ENSMUSG00000066406.15, intron 2 of 36)
chr15_87987092_87987292					9.02849	1.36332	0.659631	2.06679	0.0387537	0.2239	Mir6393			Distal Intergenic
chr11_89632628_89632718					3.64188	2.4314	1.1764	2.06681	0.0387525	0.2239	4932411E22Rik			Intron (ENSMUST00000128717.8/ENSMUSG00000047773.13, intron 2 of 16)
chr6_108135454_108135605					8.06713	-1.44631	0.699818	-2.0667	0.0387628	0.223934	Gm4604			Intron (ENSMUST00000032191.15/ENSMUSG00000030101.15, intron 7 of 8)
chr7_81212384_81212522					12.3175	-1.1025	0.533501	-2.06653	0.0387784	0.224005	Pde8a			Promoter (1-2kb)
chr16_23108291_23108376					7.30974	1.62044	0.784176	2.06642	0.0387888	0.224038	Eif4a2			Promoter (<=1kb)
chr2_35951365_35951424					1.89306	3.59885	1.7416	2.0664	0.0387905	0.224038	Ttll11			Promoter (<=1kb)
chr11_79327102_79327492					37.1296	-0.600125	0.29044	-2.06626	0.0388041	0.224098	Nf1			Distal Intergenic
chr11_100295462_100295549					5.4877	-1.88796	0.913753	-2.06616	0.0388137	0.224134	Gm12349			Distal Intergenic
chr5_114356645_114356849					28.6603	-0.732172	0.35437	-2.06612	0.0388169	0.224134	Myo1h			Promoter (<=1kb)
chr6_100198040_100198250					11.3387	1.1301	0.547056	2.06578	0.0388488	0.224283	Rybp			Distal Intergenic
chr6_86670961_86671056					9.22598	1.32697	0.642359	2.06578	0.0388492	0.224283	Mxd1			Promoter (1-2kb)
chr4_86575544_86575794					26.9748	0.752855	0.364486	2.06553	0.0388733	0.224385	Rraga			Promoter (<=1kb)
chr14_122983721_122983780					6.97359	1.44725	0.700664	2.06555	0.0388714	0.224385	Tmtc4			Promoter (<=1kb)
chr5_139364774_139364963					7.07099	1.48368	0.718407	2.06524	0.0389007	0.224524	Mir339			Intron (ENSMUST00000066052.11/ENSMUSG00000053553.11, intron 2 of 4)
chr9_107735419_107735924					40.4337	-0.611179	0.295952	-2.06513	0.0389106	0.224544	Rbm5			Distal Intergenic
chr1_132893439_132893564					4.82495	1.81402	0.878398	2.06514	0.0389096	0.224544	Lrrn2			Intron (ENSMUST00000027706.3/ENSMUSG00000026443.3, intron 1 of 1)
chr4_104220207_104220353					11.4642	-1.20379	0.582953	-2.06498	0.0389246	0.224556	Dab1			Intron (ENSMUST00000106827.7/ENSMUSG00000028519.16, intron 3 of 9)
chr9_48495226_48495474					19.4307	-0.874904	0.423688	-2.06497	0.0389258	0.224556	Gm5617			Promoter (<=1kb)
chr13_51379477_51379804					24.298	0.737611	0.35719	2.06504	0.0389195	0.224556	S1pr3			Distal Intergenic
chr9_119815994_119816255					21.0771	0.828012	0.400975	2.065	0.0389233	0.224556	Scn11a			Intron (ENSMUST00000070617.7/ENSMUSG00000034115.9, intron 3 of 26)
chr9_60799293_60799387					6.51234	-1.62753	0.788209	-2.06484	0.0389377	0.224606	Uaca	Y		Intron (ENSMUST00000050183.6/ENSMUSG00000034485.9, intron 1 of 18)
chr7_120982226_120982558					49.3363	0.522917	0.25328	2.06458	0.0389627	0.224732	4933427G17Rik			Promoter (<=1kb)
chr13_73937642_73937851					20.352	0.809605	0.39219	2.06432	0.0389872	0.224817	Trip13			Promoter (<=1kb)
chr10_13016694_13016846					6.38239	1.56598	0.758584	2.06435	0.0389847	0.224817	Sf3b5			Distal Intergenic
chr5_147637499_147637558					4.47583	1.89661	0.91874	2.06436	0.0389837	0.224817	Flt1			3' UTR
chrX_162760099_162760467					39.2097	0.618452	0.299619	2.06413	0.0390054	0.224887	Rbbp7			Promoter (<=1kb)
chr16_90071260_90071430					8.59916	1.54842	0.750159	2.06413	0.0390058	0.224887	Tiam1		Y	Distal Intergenic
chr8_8572409_8572566					7.49488	-1.53084	0.741693	-2.06398	0.0390198	0.224949	Gm31463			Distal Intergenic
chr18_34968813_34968905					3.07873	-2.85924	1.38541	-2.06382	0.0390345	0.224977	Hspa9			Distal Intergenic
chr4_105961865_105961938					3.07873	-2.85924	1.38541	-2.06382	0.0390345	0.224977	Gm24363			Distal Intergenic
chr4_16163479_16164134					130.514	0.33928	0.164392	2.06385	0.039032	0.224977	Ripk2			Promoter (<=1kb)
chr3_108256806_108257242					70.7753	0.431534	0.209098	2.06379	0.039038	0.224979	Psma5			Promoter (<=1kb)
chr6_135040281_135040620					17.6635	0.936922	0.453996	2.06372	0.0390439	0.224994	Ddx47			Distal Intergenic
chr1_59579549_59579653					4.4318	-2.18405	1.05836	-2.06363	0.0390531	0.225028	Gm973			Intron (ENSMUST00000114243.7/ENSMUSG00000047361.15, intron 11 of 19)
chr3_94377334_94377535					8.87736	-1.31665	0.638043	-2.06357	0.0390581	0.225038	Rorc			Promoter (<=1kb)
chr17_80891730_80891865					5.39752	-1.89695	0.919302	-2.06347	0.0390681	0.225053	Gm9386			Distal Intergenic
chr6_145210804_145211308					97.1369	0.395553	0.19169	2.0635	0.0390648	0.225053	Lyrm5			Promoter (<=1kb)
chr2_106643883_106644070					6.25118	1.53484	0.743827	2.06344	0.0390705	0.225053	BB218582			Promoter (<=1kb)
chr8_65104842_65105125					12.6648	-1.13849	0.551813	-2.06317	0.039096	0.225182	RP24-345M16.5			Intron (ENSMUST00000098713.4/ENSMUSG00000074300.4, intron 2 of 2)
chr2_179020181_179020292					4.2415	-2.15585	1.04501	-2.063	0.0391131	0.2252	Gm14314			Promoter (<=1kb)
chr2_159913564_159913734					5.42414	-1.92722	0.934198	-2.06297	0.0391155	0.2252	4933416E03Rik			Intron (ENSMUST00000146060.1/ENSMUSG00000086558.1, intron 3 of 3)
chr16_92653960_92654162					15.3797	-0.978295	0.474208	-2.06301	0.0391118	0.2252	Gm26626			Intron (ENSMUST00000023673.13/ENSMUSG00000022952.16, intron 5 of 7)
chr13_71125515_71125770					17.2321	0.885301	0.429139	2.06297	0.0391153	0.2252	Mir466f-4			Distal Intergenic
chr9_87505496_87505746					9.84188	1.26204	0.611738	2.06305	0.0391082	0.2252	Gm37375			Distal Intergenic
chr9_35359805_35360026					8.64627	-1.47333	0.714209	-2.06288	0.0391242	0.225231	2610105M22Rik			Downstream (1-2kb)
chr7_124294159_124294562					17.2303	-3.2957	1.59794	-2.06246	0.039164	0.225255	Gm15338			Intron (ENSMUST00000106437.1/ENSMUSG00000078591.1, intron 1 of 1)
chr5_102345592_102345700					3.17381	-2.91518	1.41352	-2.06235	0.0391741	0.225255	Gm42932			Distal Intergenic
chr5_101296019_101296150					3.09958	-2.85152	1.3827	-2.06229	0.0391804	0.225255	Cycs-ps2			Distal Intergenic
chr7_113236927_113237071					3.96073	-2.46053	1.19304	-2.06241	0.0391692	0.225255	Arntl			Promoter (2-3kb)
chr2_31823307_31823413					3.59103	-2.40667	1.16682	-2.06259	0.0391512	0.225255	Qrfp			Intron (ENSMUST00000028188.7/ENSMUSG00000026841.7, intron 4 of 6)
chr11_115196012_115196233					7.52943	-1.54598	0.749567	-2.0625	0.0391604	0.225255	Nat9			Intron (ENSMUST00000061450.6/ENSMUSG00000045980.13, intron 2 of 9)
chr2_122375468_122375785					34.6081	0.637213	0.308928	2.06266	0.039145	0.225255	Shf			Distal Intergenic
chr2_156194725_156194860					11.401	1.15352	0.559231	2.06269	0.0391418	0.225255	Phf20			Promoter (1-2kb)
chr18_80695209_80695354					11.4654	1.19146	0.577623	2.0627	0.039141	0.225255	Nfatc1			Intron (ENSMUST00000167977.7/ENSMUSG00000033016.15, intron 2 of 9)
chr1_74031141_74031278					10.1708	1.29644	0.628568	2.06254	0.0391568	0.225255	Tns1			Intron (ENSMUST00000169786.7/ENSMUSG00000055322.14, intron 3 of 34)
chr12_31559110_31559260					6.95861	1.4747	0.714971	2.06259	0.0391512	0.225255	Slc26a4			Promoter (<=1kb)
chr3_45078319_45078437					4.18209	2.07327	1.0052	2.06254	0.039156	0.225255	Gm27989			Distal Intergenic
chr17_65783634_65783699					4.69046	2.09673	1.01664	2.06242	0.0391679	0.225255	Ppp4r1			Promoter (<=1kb)
chr1_151062481_151062557					3.20689	2.37897	1.15356	2.06229	0.0391803	0.225255	Gm22756			Promoter (<=1kb)
chr1_159725754_159725823					3.20689	2.37897	1.15356	2.06229	0.0391803	0.225255	Tnr			Intron (ENSMUST00000192069.5/ENSMUSG00000015829.13, intron 1 of 22)
chrX_168310307_168310387					3.20689	2.37897	1.15356	2.06229	0.0391803	0.225255	Gm8832			Intron (ENSMUST00000112147.7/ENSMUSG00000049176.14, intron 3 of 19)
chr10_30391236_30391318					2.26285	-3.31778	1.60889	-2.06215	0.0391932	0.225291	Gm22623			Distal Intergenic
chr11_43311122_43311223					4.35892	-2.13778	1.03667	-2.06216	0.0391921	0.225291	Gm12147			Promoter (<=1kb)
chr11_103841052_103841222					9.78427	-1.37784	0.668224	-2.06194	0.0392137	0.225352	Nsf			Intron (ENSMUST00000103075.10/ENSMUSG00000034187.18, intron 17 of 20)
chr4_106749747_106750022					29.3094	-0.683056	0.331266	-2.06196	0.0392116	0.225352	Acot11			3' UTR
chr14_101900192_101900276					3.35695	2.36477	1.14686	2.06194	0.039213	0.225352	Lmo7			3' UTR
chr7_35247297_35247410					4.53947	1.9327	0.937401	2.06176	0.0392302	0.225428	Gm24505			Distal Intergenic
chr2_118387459_118387556					9.42979	1.31314	0.636915	2.06172	0.0392341	0.225432	Eif2ak4			Promoter (1-2kb)
chr13_60619848_60619926					12.1112	1.08485	0.526209	2.06163	0.0392434	0.225467	Dapk1			Intron (ENSMUST00000077453.11/ENSMUSG00000021559.13, intron 2 of 25)
chr10_59616299_59616399					8.35556	1.34254	0.651215	2.06159	0.0392467	0.225467	Gm10322			Promoter (<=1kb)
chr10_37626009_37626264					12.3615	1.22928	0.596286	2.06155	0.0392502	0.225469	Gm26535			Distal Intergenic
chr10_128891634_128891705					10.9709	1.1474	0.556579	2.06152	0.0392539	0.225471	Gdf11			Promoter (<=1kb)
chr2_91526635_91526842					23.3991	-0.786578	0.381567	-2.06144	0.0392611	0.225493	Ckap5			Promoter (<=1kb)
chr12_102550666_102550759					8.82085	-1.37619	0.667633	-2.06129	0.0392749	0.225554	Chga	Y		Distal Intergenic
chr8_86920660_86920942					10.6226	-1.2888	0.625275	-2.06117	0.0392864	0.225583	Gm27168			Promoter (<=1kb)
chr10_128268539_128268694					10.2351	-1.24477	0.603911	-2.06119	0.0392851	0.225583	Apof			Promoter (<=1kb)
chr2_27027938_27028152					38.3575	-0.585682	0.284157	-2.06112	0.0392915	0.225593	Slc2a6			Promoter (<=1kb)
chr10_66928679_66928926					17.9245	-0.933311	0.452847	-2.06099	0.0393044	0.225649	Gm26576			Distal Intergenic
chr5_35200361_35200503					6.59091	-1.67633	0.813391	-2.06092	0.0393107	0.225666	Adra2c			Distal Intergenic
chr3_34819633_34819802					6.43041	-1.68994	0.820028	-2.06083	0.0393189	0.225694	Gm38509			Distal Intergenic
chr4_107979618_107979731					5.14489	1.86898	0.906928	2.06078	0.0393239	0.225704	Slc1a7			Intron (ENSMUST00000106713.3/ENSMUSG00000008932.9, intron 2 of 10)
chr16_37597450_37597541					3.07384	-2.84039	1.37847	-2.06054	0.039347	0.225705	Hgd			Intron (ENSMUST00000160847.1/ENSMUSG00000022821.13, intron 4 of 13)
chr3_96547515_96547593					3.07384	-2.84039	1.37847	-2.06054	0.039347	0.225705	Gm15441			Distal Intergenic
chr4_136337305_136337390					3.07384	-2.84039	1.37847	-2.06054	0.039347	0.225705	Hnrnpr			Promoter (1-2kb)
chr8_12548332_12548455					3.07384	-2.84039	1.37847	-2.06054	0.039347	0.225705	Spaca7			Distal Intergenic
chr2_141455479_141455622					4.54069	-2.1959	1.06568	-2.06056	0.0393447	0.225705	Macrod2			Intron (ENSMUST00000110067.7/ENSMUSG00000068205.14, intron 5 of 16)
chr2_91053897_91054124					37.397	0.618141	0.299979	2.06061	0.0393402	0.225705	Psmc3			Promoter (<=1kb)
chr1_92086406_92086526					4.9045	1.84252	0.894127	2.06069	0.0393322	0.225705	Hdac4			Intron (ENSMUST00000097644.8/ENSMUSG00000026313.15, intron 2 of 26)
chr10_111962263_111962564					8.09069	1.48695	0.721646	2.0605	0.0393512	0.22571	Krr1			Distal Intergenic
chr10_7842214_7842298					4.28841	2.09704	1.01775	2.06046	0.0393543	0.22571	Mir5104			Intron (ENSMUST00000039484.4/ENSMUSG00000039981.5, intron 2 of 5)
chr1_59068136_59068240					4.30743	-2.1227	1.03031	-2.06024	0.0393752	0.225766	Gm25502			Promoter (2-3kb)
chr10_61937404_61937483					4.30743	-2.1227	1.03031	-2.06024	0.0393752	0.225766	Col13a1			Intron (ENSMUST00000105452.8/ENSMUSG00000058806.14, intron 2 of 39)
chr18_66236455_66236655					8.52642	-1.45209	0.70479	-2.06031	0.0393687	0.225766	Mir694			Intron (ENSMUST00000146610.1/ENSMUSG00000046318.15, intron 1 of 9)
chr4_126677429_126677661					18.2958	-0.927023	0.449962	-2.06022	0.0393771	0.225766	Psmb2			Promoter (<=1kb)
chr12_61843179_61843293					3.21652	-2.84563	1.38131	-2.0601	0.039389	0.225795	Lrfn5			Intron (ENSMUST00000055815.13/ENSMUSG00000035653.16, intron 3 of 3)
chr6_94549666_94549773					3.21652	-2.84563	1.38131	-2.0601	0.039389	0.225795	Slc25a26			Intron (ENSMUST00000061118.10/ENSMUSG00000045100.11, intron 5 of 9)
chr11_84920374_84920487					5.87054	-1.91136	0.927814	-2.06007	0.039392	0.225795	Znhit3			Distal Intergenic
chr4_46277499_46277580					3.32657	-2.8576	1.38731	-2.05981	0.0394166	0.225899	Gm12445			Promoter (2-3kb)
chr4_100112875_100112970					3.32657	-2.8576	1.38731	-2.05981	0.0394166	0.225899	Gm12701			Intron (ENSMUST00000039630.5/ENSMUSG00000035305.5, intron 1 of 8)
chr4_116821124_116821220					5.13271	2.0109	0.976295	2.05973	0.0394247	0.225927	Hpdl			Promoter (<=1kb)
chr9_122310649_122310758					5.47577	-1.92984	0.936982	-2.05963	0.0394337	0.225959	Gm26797			Promoter (<=1kb)
chr4_82913450_82913698					8.22191	-1.45967	0.708726	-2.05957	0.0394396	0.225974	Frem1			Promoter (<=1kb)
chr11_97188487_97188642					18.9668	0.960411	0.466327	2.05952	0.0394443	0.225982	Kpnb1			Promoter (<=1kb)
chr11_98299010_98299093					3.32304	-2.84377	1.38093	-2.05932	0.0394637	0.226056	Gm20644			Distal Intergenic
chr5_69592195_69592424					31.8171	0.641412	0.311463	2.05935	0.0394606	0.226056	Gnpda2			Promoter (<=1kb)
chr7_109709208_109709336					4.94451	1.9429	0.943532	2.05917	0.0394777	0.226117	Akip1			Promoter (<=1kb)
chr2_153643299_153643366					3.62787	-2.38771	1.15959	-2.0591	0.0394844	0.22612	Dnmt3b			Distal Intergenic
chr17_73989802_73989892					4.19775	-2.14257	1.04055	-2.05907	0.039488	0.22612	Gm24475			Distal Intergenic
chr3_7614774_7614946					4.19775	-2.14257	1.04055	-2.05907	0.039488	0.22612	Il7			Promoter (1-2kb)
chr11_83936453_83936550					4.43395	-2.1921	1.06479	-2.05872	0.0395213	0.22618	Ddx52			Distal Intergenic
chr15_75893436_75893558					6.37655	-1.66769	0.810052	-2.05874	0.0395189	0.22618	Naprt			Promoter (<=1kb)
chr8_84707673_84707809					6.76825	-1.66664	0.809537	-2.05875	0.039518	0.22618	Nfix			Promoter (<=1kb)
chr11_70654598_70654704					8.42784	-1.39914	0.679567	-2.05887	0.0395068	0.22618	Pfn1			Promoter (<=1kb)
chr1_56969545_56969724					20.6263	0.804649	0.390827	2.05884	0.0395098	0.22618	Satb2			Promoter (<=1kb)
chr3_105538891_105539094					20.093	0.866433	0.420825	2.05889	0.0395048	0.22618	Gm43847			Intron (ENSMUST00000098761.9/ENSMUSG00000040896.16, intron 2 of 6)
chr16_81740107_81740178					1.88178	3.59202	1.74472	2.05879	0.0395141	0.22618	Gm26023			Distal Intergenic
chr9_46054629_46054693					2.29969	-3.32208	1.6138	-2.05855	0.0395376	0.22622	Sik3			Intron (ENSMUST00000126865.7/ENSMUSG00000034135.14, intron 1 of 24)
chr8_54529914_54530233					43.5179	0.546097	0.265283	2.05854	0.0395381	0.22622	Spcs3			Promoter (<=1kb)
chr7_134414419_134414501					3.34347	2.47262	1.20111	2.0586	0.0395323	0.22622	D7Ertd443e			Distal Intergenic
chr3_138347685_138347779					2.93905	2.61842	1.27212	2.05832	0.0395597	0.226325	Adh6b			Intron (ENSMUST00000199718.1/ENSMUSG00000074206.6, intron 3 of 3)
chr3_87809724_87809894					7.73803	-1.58719	0.771141	-2.05824	0.0395673	0.226349	Insrr			Exon (ENSMUST00000029711.8/ENSMUSG00000005640.11, exon 10 of 22)
chr17_30026697_30026849					9.80411	-1.47662	0.717476	-2.05807	0.0395833	0.226423	Zfand3			Intron (ENSMUST00000057897.7/ENSMUSG00000044477.10, intron 1 of 4)
chr15_38930470_38930589					3.21097	-2.80031	1.3607	-2.05799	0.0395908	0.226428	Baalc			Promoter (2-3kb)
chr10_27133217_27133378					6.72317	-1.68243	0.817512	-2.05799	0.0395909	0.226428	Lama2			Intron (ENSMUST00000092639.11/ENSMUSG00000019899.15, intron 34 of 64)
chr9_20839188_20839345					3.10732	-2.85555	1.38762	-2.05787	0.0396023	0.226475	Rdh8			Distal Intergenic
chr16_32608183_32608280					6.94224	-1.58257	0.769144	-2.05757	0.0396314	0.226622	Tfrc			Promoter (<=1kb)
chr15_62092725_62092828					4.44235	1.91809	0.93224	2.05751	0.0396375	0.226638	Pvt1			Intron (ENSMUST00000182956.7/ENSMUSG00000097039.8, intron 1 of 6)
chr13_67512092_67512334					8.62095	-1.43388	0.696984	-2.05727	0.0396601	0.226712	Zfp58			Intron (ENSMUST00000167914.1/ENSMUSG00000097565.1, intron 3 of 5)
chr1_182090290_182090525					14.275	-1.01293	0.492355	-2.05731	0.0396563	0.226712	Gm37177			Distal Intergenic
chr3_90613063_90613127					5.11056	1.92833	0.937311	2.0573	0.0396573	0.226712	S100a6	Y		Promoter (<=1kb)
chr8_90507908_90508130					7.3581	-1.48479	0.72175	-2.0572	0.0396667	0.226723	Tox3	Y		Distal Intergenic
chr14_53599446_53599590					5.05037	1.82743	0.888316	2.05718	0.0396686	0.226723	Trav4-3			Promoter (<=1kb)
chr1_191723549_191723630					3.22427	-2.84857	1.38475	-2.0571	0.0396768	0.226751	Lpgat1			Intron (ENSMUST00000110855.7/ENSMUSG00000026623.16, intron 2 of 7)
chr4_100271299_100271472					4.27042	-2.18476	1.06208	-2.05705	0.0396813	0.226758	Gm12706			Intron (ENSMUST00000039630.5/ENSMUSG00000035305.5, intron 1 of 8)
chr4_136200013_136200079					4.16745	-2.15218	1.04647	-2.05661	0.0397241	0.226946	Asap3			Distal Intergenic
chr17_70772285_70772853					86.9478	-0.405634	0.197233	-2.05662	0.0397224	0.226946	5031415H12Rik			Intron (ENSMUST00000133983.7/ENSMUSG00000003279.16, intron 10 of 13)
chr11_36169814_36170014					8.88361	1.33504	0.649128	2.05667	0.0397176	0.226946	Gm12126			Intron (ENSMUST00000102801.7/ENSMUSG00000049336.16, intron 10 of 30)
chr5_92809084_92809438					61.1362	-0.465347	0.226284	-2.05647	0.039737	0.227001	Shroom3	Y		Promoter (<=1kb)
chr14_63942468_63942604					5.52794	-1.92743	0.937307	-2.05635	0.0397486	0.227048	Sox7			Promoter (1-2kb)
chr19_54094719_54094860					6.76671	-1.54687	0.75225	-2.05632	0.0397517	0.227048	Adra2a			Distal Intergenic
chr16_26544324_26544423					3.1711	-2.78536	1.35468	-2.05611	0.0397721	0.227139	Tmem207			Distal Intergenic
chr6_108507494_108507647					5.62735	1.66928	0.811872	2.05609	0.0397743	0.227139	Itpr1			Promoter (<=1kb)
chr6_108828276_108828745					147.86	0.319751	0.155518	2.05604	0.0397785	0.227144	Edem1			Promoter (<=1kb)
chr16_92828401_92828504					5.44012	-1.84561	0.897704	-2.05593	0.0397895	0.227182	Runx1	Y		Promoter (2-3kb)
chr5_90661571_90661661					7.04186	1.46471	0.712442	2.0559	0.0397918	0.227182	Rassf6			Distal Intergenic
chr15_77905371_77905600					28.2712	-0.718247	0.349379	-2.05578	0.0398034	0.227211	Txn2			Distal Intergenic
chr12_104998629_104998933					34.1044	-0.64303	0.312787	-2.05581	0.039801	0.227211	Syne3			Promoter (<=1kb)
chr12_70346213_70346277					5.36459	-1.95803	0.952553	-2.05556	0.0398251	0.227317	Trim9			Promoter (1-2kb)
chr11_75846807_75846941					4.43702	-2.18548	1.06323	-2.05551	0.0398295	0.227323	Gm16075			Intron (ENSMUST00000121287.7/ENSMUSG00000020847.15, intron 6 of 8)
chr18_65584883_65584974					5.28363	-1.85076	0.900443	-2.05538	0.0398419	0.227375	Zfp532			Promoter (<=1kb)
chr5_117780929_117781103					10.6621	-1.17414	0.571271	-2.05531	0.0398487	0.227395	Nos1			Promoter (<=1kb)
chr16_34158549_34158761					10.6456	1.20833	0.587936	2.05521	0.0398584	0.227431	Kalrn			Intron (ENSMUST00000076810.11/ENSMUSG00000061751.15, intron 33 of 59)
chr8_69023500_69023650					9.16456	1.29863	0.631919	2.05507	0.0398727	0.227494	Gm15716			Distal Intergenic
chr2_138256430_138256692					49.3392	0.517835	0.251984	2.05503	0.0398762	0.227495	Btbd3			Promoter (<=1kb)
chr2_38931926_38932013					6.63531	-1.69844	0.826655	-2.0546	0.0399178	0.22771	Olfml2a			Promoter (<=1kb)
chr16_50732502_50732571					7.74645	1.39073	0.676896	2.05457	0.0399204	0.22771	Dubr			Promoter (<=1kb)
chr4_152229993_152230060					5.89066	1.77339	0.863192	2.05446	0.0399311	0.227752	Gm13096			Intron (ENSMUST00000075363.9/ENSMUSG00000028937.14, intron 5 of 8)
chr2_45067215_45067431					8.53061	1.38399	0.673691	2.05434	0.039943	0.227801	Zeb2			Intron (ENSMUST00000176438.8/ENSMUSG00000026872.17, intron 3 of 10)
chr3_19150833_19151013					8.79343	-1.32614	0.645562	-2.05424	0.039952	0.227815	Gm37979			Intron (ENSMUST00000029125.9/ENSMUSG00000027599.9, intron 2 of 6)
chr1_7397891_7398427					124.076	0.337741	0.164411	2.05426	0.039951	0.227815	Gm26901			Promoter (<=1kb)
chr11_81941093_81941182					4.51746	-2.18863	1.06546	-2.05416	0.0399605	0.227845	Asic2			Intron (ENSMUST00000066197.6/ENSMUSG00000020704.13, intron 1 of 9)
chr18_5388700_5388878					13.3293	-1.06497	0.518479	-2.05403	0.0399727	0.227896	Zfp438			Distal Intergenic
chr2_148444369_148444727					51.8023	0.502825	0.244812	2.05392	0.0399833	0.227937	Cd93			Promoter (<=1kb)
chr3_37332052_37332210					3.35936	-2.90028	1.41212	-2.05385	0.0399906	0.22796	Gm12540			Intron (ENSMUST00000138710.2/ENSMUSG00000106407.1, intron 1 of 1)
chr12_21111530_21111815					43.3996	0.549825	0.267709	2.05381	0.039994	0.22796	Asap2			Promoter (<=1kb)
chr1_4511461_4511528					3.09571	-2.85061	1.388	-2.05375	0.0400003	0.227978	Gm7357			Distal Intergenic
chr10_103346917_103347070					5.30014	-1.86764	0.909442	-2.05361	0.0400132	0.228004	Slc6a15			Distal Intergenic
chr19_38730908_38731026					5.30014	-1.86764	0.909442	-2.05361	0.0400132	0.228004	Plce1		Y	Intron (ENSMUST00000182481.7/ENSMUSG00000024998.17, intron 16 of 32)
chrX_47977104_47977311					5.80955	-1.70602	0.830759	-2.05357	0.0400178	0.228004	Ocrl			Distal Intergenic
chr17_44973618_44973735					6.42518	-1.63205	0.794741	-2.05356	0.0400182	0.228004	Runx2			Intron (ENSMUST00000050630.13/ENSMUSG00000038954.14, intron 3 of 11)
chr10_60625013_60625153					4.2055	-2.14507	1.04468	-2.05333	0.0400404	0.228079	Cdh23			Intron (ENSMUST00000073242.10/ENSMUSG00000012819.15, intron 2 of 66)
chr9_91409803_91410082					14.0001	-1.00398	0.488941	-2.05337	0.0400363	0.228079	Gm29478			Intron (ENSMUST00000191272.1/ENSMUSG00000100341.1, intron 1 of 2)
chr7_75848135_75848431					52.1706	0.508411	0.247604	2.05332	0.0400412	0.228079	Klhl25			Promoter (<=1kb)
chr9_118581261_118581405					5.23532	-1.85349	0.902722	-2.05322	0.0400514	0.2281	Itga9			Intron (ENSMUST00000084820.4/ENSMUSG00000038708.9, intron 23 of 23)
chr1_165236852_165237170					65.9646	0.446913	0.217663	2.05323	0.0400501	0.2281	Tiprl			Promoter (<=1kb)
chr3_58692070_58692191					8.88248	1.35416	0.659548	2.05316	0.0400569	0.228112	Siah2			Promoter (<=1kb)
chr1_60923203_60923514					9.50691	-2.97035	1.44681	-2.05303	0.0400693	0.228133	Ctla4			Distal Intergenic
chr7_11590360_11590521					4.51505	-2.21643	1.07959	-2.05302	0.0400705	0.228133	RP23-63I1.7			Intron (ENSMUST00000209309.1/ENSMUSG00000110024.1, intron 4 of 6)
chr3_50607159_50607330					12.1985	1.05665	0.51467	2.05306	0.0400667	0.228133	Gm6209			Promoter (<=1kb)
chr12_111704738_111704824					5.46768	1.78717	0.870665	2.05264	0.0401071	0.228323	Bag5			Distal Intergenic
chr3_68967612_68967875					11.7894	-1.24972	0.608897	-2.05243	0.0401274	0.22842	Ift80			Exon (ENSMUST00000107812.7/ENSMUSG00000027778.15, exon 6 of 20)
chr11_62281650_62281757					7.78175	-1.41403	0.688988	-2.05233	0.0401374	0.22842	Ttc19			Promoter (<=1kb)
chr17_46675058_46675278					17.2977	-0.924526	0.450476	-2.05233	0.0401375	0.22842	Rrp36			Promoter (<=1kb)
chr4_148948001_148948270					22.3613	-0.887628	0.432488	-2.05238	0.0401329	0.22842	Gm13205			Promoter (<=1kb)
chr1_84222267_84222616					24.9898	-0.733289	0.357306	-2.05227	0.0401433	0.228435	Mir6353			Intron (ENSMUST00000168574.8/ENSMUSG00000045658.16, intron 1 of 2)
chr8_81570683_81570875					6.25777	-1.61838	0.788612	-2.05218	0.0401518	0.228465	4930579O11Rik			Intron (ENSMUST00000172167.8/ENSMUSG00000037940.16, intron 2 of 4)
chr6_18030319_18030535					15.4114	0.960905	0.468279	2.05199	0.0401702	0.228551	Wnt2			Promoter (<=1kb)
chr1_84422565_84422689					5.29239	-1.86557	0.909235	-2.0518	0.040189	0.228578	Gm37959			Intron (ENSMUST00000049126.12/ENSMUSG00000036766.12, intron 8 of 12)
chr5_35161302_35161413					5.29239	-1.86557	0.909235	-2.0518	0.040189	0.228578	Lrpap1	Y		Distal Intergenic
chr9_99148019_99148421					23.8391	-0.865339	0.421753	-2.05177	0.0401922	0.228578	Pik3cb			Distal Intergenic
chr7_6696411_6696658					47.441	0.530483	0.258553	2.05174	0.0401949	0.228578	Zim1			Promoter (<=1kb)
chr1_12692311_12692553					28.9058	0.693465	0.337985	2.05176	0.0401928	0.228578	Sulf1			Promoter (<=1kb)
chr17_43265284_43265424					10.3105	1.27823	0.622982	2.0518	0.0401891	0.228578	Adgrf1			Distal Intergenic
chr8_33057759_33057886					5.64569	-1.86892	0.910948	-2.05162	0.0402065	0.228608	RP24-484I6.1			Promoter (1-2kb)
chr4_21687071_21687142					5.54694	1.72513	0.840865	2.05162	0.0402067	0.228608	Prdm13			Promoter (1-2kb)
chr1_52640358_52640588					14.008	-1.05836	0.515885	-2.05154	0.0402147	0.228615	Tmem194b			Promoter (<=1kb)
chr5_120612862_120613138					60.4835	0.481097	0.234504	2.05155	0.0402136	0.228615	Ddx54			Promoter (<=1kb)
chr4_132594275_132594512					9.13467	1.29367	0.630622	2.05141	0.0402268	0.228665	Ptafr			Distal Intergenic
chr6_144641658_144641752					6.67627	1.61237	0.786111	2.05107	0.04026	0.228835	Sox5it			Intron (ENSMUST00000141102.7/ENSMUSG00000041540.16, intron 1 of 13)
chr1_139657697_139657899					8.6334	-1.41802	0.691374	-2.05101	0.0402657	0.228849	Cfhr3			Promoter (2-3kb)
chr12_89791440_89791569					3.08158	-2.84491	1.38715	-2.0509	0.0402764	0.228871	Nrxn3			Intron (ENSMUST00000190626.6/ENSMUSG00000066392.11, intron 13 of 18)
chr1_72945222_72945365					6.86683	-1.57842	0.769633	-2.05087	0.0402796	0.228871	1700027A15Rik			Distal Intergenic
chr17_8991282_8991405					7.0496	1.46164	0.712685	2.05089	0.0402777	0.228871	1700010I14Rik			Promoter (2-3kb)
chr4_22970586_22970841					7.55432	-1.54904	0.755375	-2.05069	0.0402971	0.228952	1700025O08Rik			Distal Intergenic
chr5_5380381_5380454					5.63509	1.66511	0.812012	2.0506	0.0403059	0.228983	Cdk14			Promoter (<=1kb)
chr2_128818227_128818376					16.9508	-0.989687	0.482663	-2.05047	0.0403186	0.229007	Tmem87b			Promoter (<=1kb)
chr3_9067217_9067306					4.97917	1.84158	0.898132	2.05045	0.0403201	0.229007	4930539M17Rik			Intron (ENSMUST00000194792.1/ENSMUSG00000103116.1, intron 2 of 2)
chr13_18174117_18174241					5.04332	1.84979	0.902135	2.05046	0.0403197	0.229007	Pou6f2			Promoter (1-2kb)
chr6_31137043_31137164					5.76684	-1.93331	0.942898	-2.05039	0.0403263	0.229024	Gm13835			Intron (ENSMUST00000187876.6/ENSMUSG00000044471.11, intron 3 of 3)
chr11_72462303_72462430					8.47793	-1.38244	0.674296	-2.05019	0.0403456	0.229115	Spns2			Intron (ENSMUST00000045303.9/ENSMUSG00000040447.15, intron 3 of 12)
chr15_96079141_96079200					5.77703	1.7397	0.848689	2.04987	0.0403775	0.229277	D030018L15Rik			Promoter (<=1kb)
chr18_15312718_15312898					6.39776	-1.60344	0.782268	-2.04973	0.0403905	0.229325	Aqp4			Distal Intergenic
chr17_83113713_83113981					35.5449	-0.635892	0.310235	-2.04971	0.0403927	0.229325	Gm29052			Distal Intergenic
chr15_102203983_102204062					4.23545	-2.23332	1.08962	-2.04962	0.0404012	0.229334	Zfp740			Promoter (<=1kb)
chr11_77816106_77816284					8.50823	-1.36336	0.665187	-2.04959	0.0404042	0.229334	Myo18a			Intron (ENSMUST00000108375.8/ENSMUSG00000000631.20, intron 2 of 41)
chrX_157492085_157492259					13.2998	0.997271	0.486557	2.04965	0.0403987	0.229334	Sms	Y		Promoter (<=1kb)
chr14_32085565_32085821					36.5945	-0.656748	0.320435	-2.04955	0.0404084	0.229339	Dph3			Promoter (<=1kb)
chr10_96309041_96309453					44.1923	0.562788	0.2746	2.04948	0.0404152	0.229359	Gm20091			Distal Intergenic
chr5_35056987_35057138					4.78042	-2.03935	0.995162	-2.04927	0.040436	0.229364	Dok7			Promoter (<=1kb)
chr1_75234712_75234874					15.9105	-1.00565	0.49072	-2.04933	0.0404295	0.229364	Dnajb2			Promoter (1-2kb)
chr5_121660395_121660667					20.8776	-0.911566	0.444816	-2.04931	0.040432	0.229364	Acad10	Y		Promoter (<=1kb)
chr1_178638980_178639295					27.3369	-0.708503	0.345718	-2.04937	0.0404262	0.229364	Gm24405			Promoter (2-3kb)
chr17_34894300_34894553					30.8123	-0.655989	0.320106	-2.04929	0.0404342	0.229364	Zbtb12			Promoter (<=1kb)
chr4_57606316_57606410					4.84584	2.12811	1.03839	2.04943	0.0404206	0.229364	Pakap			Intron (ENSMUST00000102905.7/ENSMUSG00000090053.9, intron 2 of 6)
chrX_7899205_7899434					29.3484	0.752708	0.367315	2.04922	0.0404407	0.229372	Pqbp1			Promoter (<=1kb)
chr13_56315328_56315474					4.56405	-2.19066	1.06907	-2.04913	0.0404491	0.229382	Cxcl14			Distal Intergenic
chr17_89554246_89554319					4.56405	-2.19066	1.06907	-2.04913	0.0404491	0.229382	Fshr			Distal Intergenic
chr10_125330446_125330656					15.9399	-0.93018	0.453952	-2.04907	0.0404552	0.229398	Slc16a7			Promoter (1-2kb)
chr14_16554541_16554637					4.19001	-2.14004	1.04446	-2.04894	0.0404675	0.229411	Rarb	Y		Intron (ENSMUST00000063750.6/ENSMUSG00000017491.8, intron 1 of 7)
chr14_21052883_21053063					20.6927	0.788816	0.384985	2.04895	0.0404666	0.229411	Adk			Promoter (<=1kb)
chr1_162805177_162805258					4.23679	2.09463	1.02227	2.04899	0.0404628	0.229411	Fmo4			Exon (ENSMUST00000111525.7/ENSMUSG00000026692.12, exon 6 of 10)
chr3_16004031_16004126					5.09377	1.86983	0.91269	2.04871	0.0404909	0.229525	Gm5150			Promoter (2-3kb)
chr11_6402877_6402956					5.173	1.94026	0.947082	2.04867	0.0404943	0.229525	Mir7651			Promoter (1-2kb)
chr14_116925165_116925256					8.94755	1.29941	0.634353	2.04841	0.0405201	0.229639	Gpc6			Promoter (<=1kb)
chr11_87750264_87750341					3.32432	2.34146	1.14313	2.0483	0.040531	0.229639	Mir142hg			Distal Intergenic
chr14_55449425_55449498					3.32432	2.34146	1.14313	2.0483	0.040531	0.229639	Gm8894			Distal Intergenic
chr2_10218493_10218567					3.32432	2.34146	1.14313	2.0483	0.040531	0.229639	Itih5			Intron (ENSMUST00000026886.7/ENSMUSG00000025780.7, intron 7 of 13)
chr6_91167992_91168069					3.32432	2.34146	1.14313	2.0483	0.040531	0.229639	Hdac11			Promoter (2-3kb)
chr11_114537453_114537530					4.73645	1.79841	0.878037	2.04821	0.0405392	0.229666	4932435O22Rik			Distal Intergenic
chr2_74578264_74578327					4.89748	-1.96472	0.959267	-2.04815	0.0405457	0.229685	Lnp			Promoter (<=1kb)
chr4_43772385_43772490					3.15106	-2.87589	1.40423	-2.04802	0.0405581	0.229721	Olfr159			Promoter (1-2kb)
chr1_59074549_59074624					4.20844	2.15322	1.05137	2.04801	0.0405587	0.229721	Gm25502			Intron (ENSMUST00000097080.3/ENSMUSG00000072295.5, intron 4 of 12)
chr6_4601127_4601269					10.5248	1.20482	0.588307	2.04794	0.0405659	0.229742	Casd1			Promoter (<=1kb)
chr17_45544091_45544157					3.2973	-2.8333	1.38357	-2.04781	0.0405782	0.229774	Tmem151b			3' UTR
chr9_88522882_88523391					59.708	0.513613	0.250809	2.04783	0.0405771	0.229774	Snhg5			Promoter (<=1kb)
chr11_107794724_107794805					7.03653	1.45859	0.712291	2.04775	0.0405845	0.229778	Cacng4		Y	Promoter (<=1kb)
chr14_14962295_14962369					3.39459	2.46762	1.20505	2.04774	0.0405853	0.229778	Nek10			Intron (ENSMUST00000112631.8/ENSMUSG00000042567.19, intron 28 of 34)
chr4_42877035_42877142					4.92761	-1.99777	0.97591	-2.04708	0.0406501	0.230067	Fam205c			Promoter (2-3kb)
chr14_100097342_100097452					5.40344	-1.95889	0.956893	-2.04714	0.0406446	0.230067	Klf12			Intron (ENSMUST00000097079.4/ENSMUSG00000072294.4, intron 2 of 6)
chr3_95135130_95135338					11.7965	-1.13808	0.555935	-2.04715	0.0406431	0.230067	Lysmd1			Promoter (1-2kb)
chr4_110351619_110352010					51.0581	0.492009	0.24035	2.04706	0.0406525	0.230067	Elavl4			Promoter (<=1kb)
chr2_152343500_152343644					14.0267	0.978935	0.478217	2.04705	0.0406532	0.230067	Trib3			Promoter (<=1kb)
chr3_102167756_102168193					25.6427	-0.732682	0.357962	-2.04682	0.0406761	0.230178	Vangl1			Promoter (<=1kb)
chr1_73635850_73635924					3.40508	2.3704	1.15817	2.04667	0.0406901	0.230239	C530043A13Rik			Intron (ENSMUST00000191114.6/ENSMUSG00000100301.6, intron 2 of 3)
chr6_100833879_100833982					6.30163	1.54983	0.757267	2.04661	0.0406965	0.230256	Ppp4r2			Promoter (<=1kb)
chr9_106908761_106908867					3.15208	-2.89182	1.41306	-2.0465	0.0407074	0.23028	Dock3			Promoter (<=1kb)
chr9_113565096_113565288					6.44216	-1.6246	0.793834	-2.04653	0.0407043	0.23028	RP23-471H21.1			Intron (ENSMUST00000209897.1/ENSMUSG00000109890.1, intron 1 of 4)
chr7_45459793_45460094					47.4085	-0.530214	0.259108	-2.04631	0.0407262	0.230367	Ftl1			Promoter (<=1kb)
chr1_187907968_187908182					22.0055	-0.80123	0.391573	-2.04618	0.0407385	0.230418	Esrrg			Intron (ENSMUST00000127489.7/ENSMUSG00000026610.13, intron 3 of 3)
chr8_61703203_61703344					5.26209	-1.87324	0.915559	-2.04601	0.0407558	0.230463	Palld	Y		Exon (ENSMUST00000121493.8/ENSMUSG00000058056.16, exon 6 of 20)
chr5_116410382_116410709					19.8092	-0.911101	0.445308	-2.046	0.0407564	0.230463	Hspb8			Intron (ENSMUST00000036991.4/ENSMUSG00000041548.4, intron 2 of 2)
chr5_60364864_60365023					6.60734	1.48496	0.72578	2.04602	0.0407545	0.230463	Cbfa2t2-ps1			Distal Intergenic
chr4_33924831_33925033					16.8087	-0.895193	0.43755	-2.04592	0.040764	0.230471	Cnr1			Promoter (<=1kb)
chr1_180877859_180878388					49.4599	-0.522151	0.255216	-2.04592	0.0407645	0.230471	Gm18036			Promoter (2-3kb)
chr8_106611085_106611177					4.29821	-2.17423	1.06274	-2.04588	0.0407683	0.230474	Cdh1	Y		Intron (ENSMUST00000000312.11/ENSMUSG00000000303.12, intron 2 of 15)
chr4_133028317_133028472					7.98451	-1.46029	0.713813	-2.04576	0.0407804	0.230523	Ahdc1			Intron (ENSMUST00000154646.7/ENSMUSG00000037692.14, intron 2 of 3)
chr14_86222445_86222554					3.04035	-2.82692	1.3819	-2.04568	0.040788	0.230528	Gm23926			Distal Intergenic
chr5_137116252_137116323					5.51175	-1.83599	0.897492	-2.04569	0.0407871	0.230528	Trim56			Promoter (<=1kb)
chr11_101172054_101172200					16.054	-0.961729	0.470179	-2.04545	0.0408104	0.230636	Plekhh3			Promoter (<=1kb)
chr6_86141948_86142108					8.14436	-1.42838	0.698349	-2.04537	0.0408187	0.230664	Gm19596			Distal Intergenic
chr19_47240242_47240350					3.06609	-2.8383	1.38783	-2.04514	0.0408414	0.230668	Neurl1a			Exon (ENSMUST00000111808.9/ENSMUSG00000006435.15, exon 3 of 6)
chr6_86545372_86545486					3.06609	-2.8383	1.38783	-2.04514	0.0408414	0.230668	1600020E01Rik			Promoter (2-3kb)
chr4_90171034_90171127					3.23135	-2.82108	1.37942	-2.04512	0.0408427	0.230668	Gm12629			Distal Intergenic
chr9_32417641_32417739					3.23135	-2.82108	1.37942	-2.04512	0.0408427	0.230668	Kcnj1			Distal Intergenic
chr2_98507363_98507494					5.37177	-1.85813	0.908485	-2.04531	0.0408242	0.230668	Gm13806			Distal Intergenic
chr7_45017557_45018046					72.1681	0.449714	0.219891	2.04517	0.0408377	0.230668	Rras			Promoter (<=1kb)
chr9_57242974_57243146					7.21965	1.53711	0.751556	2.04524	0.0408314	0.230668	Trcg1			Intron (ENSMUST00000093837.3/ENSMUSG00000070298.5, intron 3 of 12)
chr2_5895252_5895601					55.7126	0.50259	0.245756	2.04508	0.0408473	0.230675	Sec61a2			Promoter (<=1kb)
chr3_154596578_154596725					12.9458	1.05039	0.513635	2.04501	0.0408541	0.230695	Cryz			Promoter (<=1kb)
chr11_55039777_55039895					8.92783	1.31994	0.645458	2.04497	0.0408578	0.230697	Anxa6	Y		Distal Intergenic
chr2_151600627_151600764					4.84156	1.8265	0.89322	2.04484	0.0408702	0.230748	Sdcbp2			Intron (ENSMUST00000094456.9/ENSMUSG00000027457.15, intron 3 of 5)
chr2_168766363_168766425					5.40423	-1.85487	0.907193	-2.04463	0.0408918	0.230841	Gm14261			Promoter (<=1kb)
chr7_25280469_25280530					8.43338	-1.38869	0.679193	-2.04461	0.0408934	0.230841	Cic			Promoter (<=1kb)
chr15_42713784_42713894					4.32292	-2.12681	1.04023	-2.04456	0.040898	0.230848	Angpt1			Distal Intergenic
chr13_53212293_53212468					5.89978	-1.83567	0.897901	-2.0444	0.040914	0.230882	Ror2	Y		Intron (ENSMUST00000130235.7/ENSMUSG00000021464.14, intron 1 of 8)
chr4_122902276_122902348					3.4199	2.38736	1.16774	2.04443	0.0409109	0.230882	Cap1			Distal Intergenic
chr5_77166350_77166410					3.4199	2.38736	1.16774	2.04443	0.0409109	0.230882	Gm42757			Distal Intergenic
chr10_130116152_130116325					5.48237	-1.86664	0.913113	-2.04425	0.0409284	0.230925	Olfr823			Distal Intergenic
chr4_155653181_155653352					11.2272	1.09981	0.537998	2.04427	0.0409267	0.230925	Mmp23			Promoter (<=1kb)
chr3_94658797_94659037					9.03898	1.29716	0.634578	2.04414	0.04094	0.230972	Tuft1			Promoter (<=1kb)
chr9_71453481_71453624					8.13041	1.53277	0.749858	2.04408	0.0409453	0.230983	Polr2m			Distal Intergenic
chr14_55015757_55015823					4.45116	-2.33056	1.14027	-2.04386	0.040967	0.231086	Ngdn			Promoter (<=1kb)
chr7_129802698_129802775					4.26571	2.04987	1.00296	2.04381	0.0409723	0.231098	Gm44778			Distal Intergenic
chr12_84734992_84735099					3.13203	-2.78179	1.36121	-2.04362	0.0409913	0.231148	Syndig1l			Distal Intergenic
chr15_34791829_34791939					3.13203	-2.78179	1.36121	-2.04362	0.0409913	0.231148	Kcns2			Distal Intergenic
chr5_107724777_107724984					22.7006	-0.800523	0.391712	-2.04365	0.0409882	0.231148	A430072P03Rik			Promoter (<=1kb)
chr2_165239667_165239829					7.38216	-1.46835	0.718541	-2.04352	0.0410015	0.231187	Cdh22			Distal Intergenic
chr11_34899468_34899658					12.5771	1.2687	0.620878	2.0434	0.0410125	0.23123	Gm25799			Promoter (<=1kb)
chr17_75273274_75273398					4.39486	2.23321	1.09298	2.04323	0.0410294	0.231307	Ltbp1	Y		Intron (ENSMUST00000001927.11/ENSMUSG00000001870.15, intron 10 of 33)
chr1_101948285_101948384					2.30408	-3.34024	1.63536	-2.04251	0.0411008	0.23137	Gm28187			Distal Intergenic
chr14_56241458_56241541					3.16505	-2.89848	1.41898	-2.04265	0.0410867	0.23137	Gm24118			Promoter (<=1kb)
chr10_17645977_17646065					3.02235	-2.81947	1.38038	-2.04253	0.0410994	0.23137	Cited2			Distal Intergenic
chr13_57535493_57535619					3.02235	-2.81947	1.38038	-2.04253	0.0410994	0.23137	Spock1		Y	Intron (ENSMUST00000187852.6/ENSMUSG00000056222.14, intron 5 of 9)
chr8_37916599_37916680					3.02235	-2.81947	1.38038	-2.04253	0.0410994	0.23137	Gm16205			Intron (ENSMUST00000135764.7/ENSMUSG00000039539.13, intron 2 of 9)
chr11_54354779_54354873					3.19126	-2.80593	1.37346	-2.04297	0.0410558	0.23137	Gm12224			Promoter (1-2kb)
chr9_71624014_71624124					4.15332	-2.14816	1.05172	-2.04253	0.0410993	0.23137	Cgnl1	Y		Downstream (2-3kb)
chr9_48249319_48249406					5.47188	-1.82655	0.894107	-2.04288	0.0410645	0.23137	Nxpe2			Distal Intergenic
chr14_21083009_21083211					5.74916	-1.75636	0.859843	-2.04265	0.0410871	0.23137	Adk			Intron (ENSMUST00000045376.9/ENSMUSG00000039197.9, intron 1 of 10)
chr11_94474326_94474516					22.5125	-0.904844	0.44289	-2.04305	0.041048	0.23137	Cacna1g			Promoter (<=1kb)
chr8_122551294_122551475					15.6509	0.999694	0.489328	2.04299	0.0410529	0.23137	Piezo1			Promoter (<=1kb)
chr2_134643683_134643759					7.75885	1.43094	0.700499	2.04275	0.0410772	0.23137	Tmx4		Y	Promoter (<=1kb)
chrX_162634814_162634939					5.56262	1.65442	0.809933	2.04267	0.0410855	0.23137	Reps2			Intron (ENSMUST00000101102.1/ENSMUSG00000040855.15, intron 1 of 17)
chr7_82794070_82794205					5.17268	1.71322	0.838727	2.04265	0.0410872	0.23137	4933406J10Rik			Distal Intergenic
chr13_119714023_119714082					5.10115	1.83604	0.898844	2.04266	0.0410859	0.23137	Hmgcs1			Intron (ENSMUST00000178142.1/ENSMUSG00000095930.1, intron 3 of 3)
chr18_75479321_75479383					3.86855	2.17159	1.06293	2.04303	0.0410498	0.23137	Gm10532			Intron (ENSMUST00000165559.1/ENSMUSG00000052928.8, intron 9 of 11)
chr4_99484459_99484566					3.86924	2.19629	1.07507	2.04293	0.041059	0.23137	Gm12683			Distal Intergenic
chr19_3895270_3895363					3.75112	2.20403	1.07906	2.04255	0.0410973	0.23137	Tcirg1			Promoter (1-2kb)
chr2_120567929_120567993					4.16848	-2.2108	1.08247	-2.04237	0.0411149	0.231392	Snap23			Promoter (<=1kb)
chr6_113195812_113195882					4.16848	-2.2108	1.08247	-2.04237	0.0411149	0.231392	Lhfpl4			Promoter (<=1kb)
chr10_57123280_57123415					5.80989	1.7548	0.859177	2.04242	0.04111	0.231392	Gm24285			Distal Intergenic
chr11_117991678_117991808					6.37269	-1.69364	0.829288	-2.04228	0.0411237	0.231407	Pgs1			Intron (ENSMUST00000132676.7/ENSMUSG00000017715.11, intron 1 of 9)
chr11_60417439_60417595					13.2722	-1.14316	0.559747	-2.04227	0.0411243	0.231407	Gid4			Promoter (<=1kb)
chr9_70543275_70543347					6.60511	1.52469	0.74664	2.04206	0.0411451	0.231506	Sltm			Promoter (<=1kb)
chr6_84262844_84263006					6.39375	-1.66938	0.817527	-2.04198	0.0411532	0.231532	Gm44127			Intron (ENSMUST00000203565.1/ENSMUSG00000107538.1, intron 1 of 1)
chr16_13940571_13940720					9.97975	-1.33114	0.651902	-2.04194	0.0411574	0.231537	Mpv17l			Promoter (<=1kb)
chrX_6161141_6161368					4.35253	-2.13549	1.04584	-2.04189	0.0411625	0.231547	Nudt10			Distal Intergenic
chr1_195130973_195131168					22.5274	0.834566	0.408743	2.04179	0.0411728	0.231586	Cr1l			Promoter (<=1kb)
chr11_75980557_75980710					5.33009	-1.93862	0.949541	-2.04164	0.0411876	0.231631	1700016K19Rik			Distal Intergenic
chr9_75221968_75222144					14.1275	-1.03174	0.505347	-2.04165	0.0411866	0.231631	Myo5c			3' UTR
chr3_121291581_121291851					45.2612	0.528353	0.258798	2.04156	0.0411949	0.231654	Alg14			Promoter (<=1kb)
chr13_44417411_44417474					3.08022	-2.74694	1.34562	-2.04139	0.0412119	0.231731	1700029N11Rik			Intron (ENSMUST00000183264.1/ENSMUSG00000098107.1, intron 2 of 2)
chr16_35608350_35608522					7.3776	-1.47774	0.723928	-2.04128	0.041223	0.231774	Gm5963			Intron (ENSMUST00000133554.1/ENSMUSG00000052133.16, intron 1 of 5)
chr9_44079045_44079175					5.59285	-1.85545	0.908992	-2.04121	0.0412296	0.231792	Usp2			Intron (ENSMUST00000034508.13/ENSMUSG00000032010.14, intron 2 of 12)
chr12_111608483_111608587					5.3851	-1.83934	0.901128	-2.04116	0.0412353	0.231806	Mark3			Intron (ENSMUST00000075281.6/ENSMUSG00000007411.15, intron 3 of 15)
chr17_87201112_87201233					8.3154	1.39433	0.683143	2.04104	0.0412465	0.23185	Gm22346			Distal Intergenic
chr4_57880132_57880254					5.87622	-1.75739	0.861106	-2.04085	0.0412657	0.231917	Gm26138			Promoter (2-3kb)
chr12_4836998_4837369					37.629	0.622085	0.304821	2.04082	0.0412686	0.231917	Fkbp1b			Intron (ENSMUST00000020964.5/ENSMUSG00000020635.7, intron 2 of 3)
chr16_46503242_46503410					10.0071	1.17716	0.576799	2.04085	0.0412657	0.231917	Nectin3	Y		Distal Intergenic
chr17_87671997_87672058					4.73613	-2.00994	0.984889	-2.04078	0.0412725	0.231918	Msh2			Promoter (<=1kb)
chr5_140826976_140827112					10.9758	-1.24618	0.610647	-2.04075	0.0412754	0.231918	Gna12			Intron (ENSMUST00000000153.8/ENSMUSG00000000149.10, intron 1 of 3)
chr6_144239981_144240068					5.12232	1.86324	0.913034	2.04071	0.0412797	0.231923	Sox5			Intron (ENSMUST00000141102.7/ENSMUSG00000041540.16, intron 4 of 13)
chr9_78520496_78520731					22.9673	0.760405	0.372637	2.0406	0.0412902	0.231944	Eef1a1			Distal Intergenic
chr16_89531009_89531174					4.68292	1.92776	0.944696	2.04061	0.0412891	0.231944	Krtap7-1			Distal Intergenic
chr5_27274869_27275001					3.07234	-2.85841	1.4009	-2.04041	0.0413094	0.231947	Dpp6			Intron (ENSMUST00000071500.12/ENSMUSG00000061576.15, intron 1 of 25)
chr11_39666325_39666431					3.18352	-2.80262	1.37368	-2.04023	0.0413275	0.231947	Gm12131			Distal Intergenic
chr2_119255102_119255186					3.18352	-2.80262	1.37368	-2.04023	0.0413275	0.231947	Spint1	Y		Distal Intergenic
chr2_180126797_180126919					3.18352	-2.80262	1.37368	-2.04023	0.0413275	0.231947	Osbpl2			Intron (ENSMUST00000040668.8/ENSMUSG00000039050.8, intron 1 of 13)
chr3_36468176_36468307					3.18352	-2.80262	1.37368	-2.04023	0.0413275	0.231947	Mir7009			Intron (ENSMUST00000029266.13/ENSMUSG00000027712.13, intron 2 of 12)
chr5_117602975_117603125					6.41119	-1.61761	0.792852	-2.04024	0.0413265	0.231947	Gm42550			Intron (ENSMUST00000180430.1/ENSMUSG00000061578.8, intron 4 of 20)
chr1_23255992_23256425					86.0766	0.397422	0.194774	2.04043	0.0413078	0.231947	Gm6420			Promoter (<=1kb)
chrX_142467898_142468281					33.7226	0.610117	0.299002	2.04051	0.0412994	0.231947	Gm25915			Distal Intergenic
chr16_11793371_11793690					21.8034	0.789662	0.386991	2.04052	0.041299	0.231947	Gm4279			Distal Intergenic
chr1_55239423_55239514					6.72444	1.4805	0.725631	2.04029	0.0413213	0.231947	Mars2			Promoter (2-3kb)
chr1_136858799_136858888					4.90925	1.84384	0.903656	2.04042	0.0413086	0.231947	Gm17781			Intron (ENSMUST00000027649.13/ENSMUSG00000026398.14, intron 8 of 8)
chr11_114849708_114849897					16.1761	-0.926671	0.454212	-2.04017	0.0413332	0.231949	Gprc5c			Promoter (1-2kb)
chr11_52346707_52346875					23.0715	-0.757427	0.371259	-2.04016	0.0413346	0.231949	Vdac1			Distal Intergenic
chr2_58357600_58358002					27.6771	0.696985	0.341665	2.03997	0.0413536	0.232037	Acvr1c			Promoter (<=1kb)
chr13_112425234_112425332					3.01461	-2.81614	1.38066	-2.03971	0.0413794	0.232087	Il6st			Distal Intergenic
chr18_44489944_44490027					3.01461	-2.81614	1.38066	-2.03971	0.0413794	0.232087	Mcc			Intron (ENSMUST00000089874.8/ENSMUSG00000071856.10, intron 8 of 18)
chr7_133556267_133556334					3.01461	-2.81614	1.38066	-2.03971	0.0413794	0.232087	Tex36			Distal Intergenic
chr8_84519479_84519606					3.01461	-2.81614	1.38066	-2.03971	0.0413794	0.232087	Cacna1a			Intron (ENSMUST00000121390.7/ENSMUSG00000034656.16, intron 5 of 46)
chr7_80341870_80341996					10.0127	-1.26371	0.619516	-2.03983	0.0413671	0.232087	Unc45a			Promoter (<=1kb)
chr14_118538842_118539090					8.31895	-1.34689	0.660361	-2.03963	0.0413872	0.232112	Gm23302			Intron (ENSMUST00000036554.12/ENSMUSG00000032849.13, intron 20 of 30)
chr8_9419742_9419883					4.86515	1.78255	0.874167	2.03915	0.0414354	0.232364	4930435N07Rik			Intron (ENSMUST00000110969.4/ENSMUSG00000079157.4, intron 1 of 2)
chr15_102007701_102007773					7.04571	-1.5821	0.77589	-2.03907	0.0414427	0.232386	Krt8			Distal Intergenic
chr11_88873418_88873652					11.5645	-3.03575	1.48897	-2.03882	0.0414677	0.232507	Akap1	Y		Intron (ENSMUST00000173677.1/ENSMUSG00000092399.1, intron 3 of 4)
chr8_71709841_71710021					17.4301	0.936254	0.459227	2.03876	0.0414741	0.232524	Fcho1			Promoter (1-2kb)
chr17_25819566_25819659					4.20429	-2.13655	1.04808	-2.03854	0.0414959	0.232574	Wdr24			3' UTR
chr2_60502740_60502890					5.61947	-1.88203	0.923194	-2.03861	0.041489	0.232574	Pla2r1			Intron (ENSMUST00000112525.4/ENSMUSG00000054580.14, intron 7 of 29)
chr17_5182562_5182807					7.19979	-1.56994	0.770156	-2.03847	0.0415032	0.232574	Gm15599			Intron (ENSMUST00000092723.10/ENSMUSG00000069729.13, intron 4 of 18)
chr14_40159911_40160231					13.2239	-1.14061	0.559531	-2.03852	0.0414982	0.232574	Gm22191			Distal Intergenic
chr6_113076391_113076915					96.7	0.366856	0.179956	2.03858	0.0414917	0.232574	Gt(ROSA)26Sor			Promoter (<=1kb)
chr8_105138523_105138612					6.1849	1.57638	0.773306	2.0385	0.0415001	0.232574	Ces4a			Intron (ENSMUST00000161289.1/ENSMUSG00000060560.8, intron 2 of 13)
chr9_62843874_62844022					9.36429	-1.28391	0.629884	-2.03832	0.0415174	0.232619	Gm10653			Promoter (1-2kb)
chr17_85688265_85688581					43.6459	0.54022	0.265032	2.03832	0.0415179	0.232619	Six2			Promoter (<=1kb)
chr2_170345502_170345756					25.9375	0.742942	0.364512	2.03818	0.0415316	0.232677	Bcas1			Downstream (1-2kb)
chr3_7138824_7138903					4.41833	1.89934	0.93192	2.0381	0.0415403	0.232707	Gm8823			Distal Intergenic
chr14_55029163_55029269					7.24605	-1.48154	0.726938	-2.03805	0.0415448	0.232713	Gm10364			Distal Intergenic
chr5_51918043_51918320					15.4306	-0.996968	0.489194	-2.03798	0.041552	0.232729	Gm43175			Distal Intergenic
chr7_126437259_126437327					2.48387	3.08864	1.51556	2.03795	0.0415545	0.232729	Rabep2			Promoter (<=1kb)
chr11_79268629_79268779					3.1546	-2.76219	1.35553	-2.03772	0.0415778	0.232784	Gm44787			Intron (ENSMUST00000208339.1/ENSMUSG00000108822.1, intron 1 of 1)
chr13_78837892_78838024					3.1546	-2.76219	1.35553	-2.03772	0.0415778	0.232784	Gm25383			Distal Intergenic
chr3_151135332_151135460					3.1546	-2.76219	1.35553	-2.03772	0.0415778	0.232784	Gm43473			Distal Intergenic
chr11_98783512_98783597					6.72831	1.47886	0.725755	2.03769	0.0415811	0.232784	Nr1d1			Distal Intergenic
chr1_129082486_129082547					2.48033	3.06776	1.50551	2.03769	0.0415808	0.232784	Thsd7b			Distal Intergenic
chr4_131507714_131507815					4.22485	-2.24358	1.10117	-2.03745	0.0416049	0.232804	Gm831			Distal Intergenic
chr2_32088763_32088910					7.34799	-1.47206	0.722464	-2.03755	0.0415945	0.232804	Fam78a			Distal Intergenic
chr3_154812935_154813174					17.7884	-0.893386	0.438478	-2.03747	0.0416032	0.232804	Erich3			Intron (ENSMUST00000143410.6/ENSMUSG00000040086.13, intron 21 of 22)
chr7_136666717_136667054					21.3236	-0.789102	0.387283	-2.03753	0.0415968	0.232804	RP24-114P21.2			Downstream (<1kb)
chr1_125435403_125436045					113.535	0.339358	0.16655	2.03757	0.0415925	0.232804	Actr3			Promoter (<=1kb)
chr8_15121993_15122278					20.0797	0.817299	0.401133	2.03748	0.0416021	0.232804	Myom2			Promoter (2-3kb)
chr2_86394659_86394881					7.64162	-1.48825	0.730466	-2.03739	0.0416107	0.232818	Olfr1060-ps1			Downstream (2-3kb)
chr16_12303556_12303762					9.45079	-1.29045	0.633401	-2.03734	0.0416161	0.232829	Shisa9	Y		Distal Intergenic
chr2_35311941_35312097					4.57041	-2.2332	1.09627	-2.03709	0.0416409	0.2329	Stom			Downstream (1-2kb)
chrX_38473682_38473806					11.9528	-1.1353	0.557319	-2.03708	0.0416421	0.2329	Gm7598			Promoter (2-3kb)
chr6_91744071_91744177					4.43212	1.9686	0.966385	2.03708	0.0416423	0.2329	Slc6a6			Intron (ENSMUST00000032185.8/ENSMUSG00000030096.8, intron 9 of 14)
chr11_42072367_42072431					2.46131	3.07752	1.51072	2.03712	0.0416381	0.2329	Gabrg2			Distal Intergenic
chr4_151573517_151573608					2.45367	-3.43449	1.6862	-2.03682	0.0416676	0.232948	4930589P08Rik			Intron (ENSMUST00000169423.8/ENSMUSG00000014592.19, intron 4 of 24)
chr19_6200124_6200201					2.27749	-3.30357	1.62191	-2.03683	0.0416667	0.232948	1700123I01Rik			Intron (ENSMUST00000025699.8/ENSMUSG00000024786.9, intron 2 of 5)
chr11_117313144_117313272					6.18341	-1.78746	0.877551	-2.03688	0.0416625	0.232948	45178			Intron (ENSMUST00000093907.10/ENSMUSG00000059248.13, intron 3 of 11)
chr13_118265899_118266030					6.4055	-1.60487	0.787913	-2.03687	0.0416635	0.232948	B430218F22Rik			Distal Intergenic
chr8_117562221_117562387					7.39718	-1.56334	0.767495	-2.03693	0.0416566	0.232948	Gm27361			Intron (ENSMUST00000081232.7/ENSMUSG00000034330.9, intron 5 of 32)
chr2_155385216_155385290					4.74742	-2.00448	0.984163	-2.03674	0.0416764	0.232978	Trp53inp2			5' UTR
chr11_9010848_9011288					28.0306	0.755906	0.371157	2.03662	0.0416882	0.233025	Hus1			Promoter (<=1kb)
chr4_35146147_35146241					3.6565	-2.44713	1.20171	-2.03638	0.0417125	0.233048	Ifnk			Intron (ENSMUST00000102975.9/ENSMUSG00000073910.10, intron 1 of 3)
chr1_39871880_39872006					5.53432	-1.82648	0.896874	-2.03649	0.0417011	0.233048	1700066B17Rik			Distal Intergenic
chr9_44407568_44407721					13.3862	-1.02699	0.504301	-2.03647	0.0417032	0.233048	Rps25			Promoter (<=1kb)
chr10_99108010_99108210					29.058	0.698607	0.343059	2.0364	0.0417098	0.233048	Galnt4			Promoter (<=1kb)
chr14_48709896_48710022					11.7702	1.05857	0.519817	2.03644	0.0417065	0.233048	Gm25380			Intron (ENSMUST00000183803.7/ENSMUSG00000098682.7, intron 4 of 4)
chr8_9094105_9094252					6.23708	1.568	0.769947	2.03651	0.0416992	0.233048	4933430N04Rik			Distal Intergenic
chr2_25634219_25634297					3.18271	-2.78848	1.36938	-2.0363	0.04172	0.233055	Fcnaos			Distal Intergenic
chr4_25180014_25180126					5.57689	1.65202	0.811284	2.0363	0.0417205	0.233055	Fhl5			Intron (ENSMUST00000124792.1/ENSMUSG00000085885.1, intron 2 of 4)
chr18_76844409_76844584					12.247	1.04936	0.515401	2.03601	0.0417496	0.233199	Skor2			Distal Intergenic
chr16_45844286_45844609					36.4669	-0.600287	0.294842	-2.03596	0.0417544	0.233206	Phldb2			Promoter (<=1kb)
chr3_145822549_145822617					3.10242	-2.76965	1.36047	-2.03581	0.0417698	0.233255	Ddah1			Intron (ENSMUST00000029845.14/ENSMUSG00000028194.15, intron 1 of 5)
chr8_3567621_3568111					62.3593	-0.460849	0.22637	-2.03582	0.0417683	0.233255	C330021F23Rik			Promoter (<=1kb)
chr15_25876862_25877042					9.70396	-1.23878	0.608529	-2.03569	0.0417812	0.2333	Fam134b			Intron (ENSMUST00000022881.13/ENSMUSG00000022270.15, intron 1 of 8)
chr8_85700809_85700997					13.8736	1.03413	0.508009	2.03565	0.0417859	0.233307	Mir8109			Promoter (<=1kb)
chr3_19706978_19707223					26.1816	0.729082	0.35818	2.03552	0.0417987	0.23336	Gm18864			Promoter (2-3kb)
chr8_33905854_33905963					10.6347	1.11753	0.54913	2.03509	0.0418417	0.233581	Rbpms			Intron (ENSMUST00000053251.11/ENSMUSG00000031586.16, intron 1 of 7)
chr5_52673143_52673223					3.23957	-2.79572	1.37386	-2.03494	0.0418565	0.233597	Sepsecs			Distal Intergenic
chr10_76623326_76623591					20.8561	-0.905289	0.444882	-2.0349	0.0418614	0.233597	Col6a2			Promoter (<=1kb)
chr5_130024293_130024485					22.4315	-0.772894	0.379801	-2.035	0.0418511	0.233597	Asl			Promoter (<=1kb)
chr15_102063162_102063560					36.8737	0.60817	0.298865	2.03493	0.0418575	0.233597	Eif4b			Distal Intergenic
chr2_38934043_38934227					14.0362	0.962584	0.473032	2.03492	0.0418585	0.233597	Olfml2a			Promoter (2-3kb)
chr10_62158393_62158510					3.79229	-2.39136	1.17519	-2.03486	0.0418649	0.233597	2010107G23Rik			Distal Intergenic
chr13_45389452_45389776					42.9166	-0.559077	0.274768	-2.03472	0.0418787	0.233656	Mylip			Promoter (<=1kb)
chr5_24609214_24609683					60.1626	-0.479372	0.2356	-2.03468	0.0418828	0.23366	Smarcd3			Intron (ENSMUST00000195943.1/ENSMUSG00000028949.13, intron 2 of 13)
chr2_132846829_132846919					4.77982	1.80326	0.886301	2.03459	0.0418926	0.233695	Crls1			Promoter (<=1kb)
chr5_17130472_17130549					2.26098	-3.27475	1.60958	-2.03454	0.0418976	0.233704	Gm6673			Distal Intergenic
chr5_144667977_144668191					5.24796	-1.87001	0.919169	-2.03446	0.0419057	0.233712	Gm6272			Distal Intergenic
chrX_131232115_131232403					7.3194	-1.49626	0.735461	-2.03446	0.0419056	0.233712	Gm7790			Distal Intergenic
chr2_169763031_169763252					7.22857	-1.63379	0.803104	-2.03435	0.0419163	0.233728	Tshz2			Intron (ENSMUST00000109159.2/ENSMUSG00000047907.11, intron 1 of 2)
chr9_8700823_8700953					9.39423	-1.26708	0.622873	-2.03425	0.0419268	0.233728	Trpc6			Distal Intergenic
chr8_105900236_105900524					26.7167	-0.716998	0.352483	-2.03414	0.0419378	0.233728	Pskh1			Promoter (<=1kb)
chr19_50678476_50678870					32.1294	0.629115	0.30928	2.03413	0.0419388	0.233728	Sorcs1			Promoter (<=1kb)
chr11_117057018_117057144					8.36254	1.32034	0.649024	2.03435	0.0419168	0.233728	Gm11731			Promoter (1-2kb)
chr18_24866030_24866141					8.86672	1.47201	0.723598	2.03429	0.0419226	0.233728	Gm24294			Intron (ENSMUST00000037097.7/ENSMUSG00000034295.9, intron 3 of 26)
chr12_113102595_113102660					7.00143	1.58853	0.780942	2.03413	0.041939	0.233728	Mta1			Intron (ENSMUST00000109727.8/ENSMUSG00000021144.14, intron 1 of 19)
chr7_40831021_40831114					4.93881	1.93394	0.950682	2.03427	0.0419249	0.233728	Gm45008			Intron (ENSMUST00000189574.6/ENSMUSG00000100600.6, intron 3 of 3)
chr2_106763483_106763557					2.47441	3.09696	1.52243	2.03422	0.0419297	0.233728	Mpped2			Intron (ENSMUST00000111063.7/ENSMUSG00000016386.15, intron 3 of 6)
chr10_96967263_96967365					3.20608	-2.78226	1.36796	-2.03388	0.0419636	0.233771	Gm24587			Distal Intergenic
chr19_50263183_50263291					3.20608	-2.78226	1.36796	-2.03388	0.0419636	0.233771	Sorcs1			Intron (ENSMUST00000209413.1/ENSMUSG00000043531.16, intron 6 of 25)
chr6_141591493_141591563					3.20608	-2.78226	1.36796	-2.03388	0.0419636	0.233771	Slco1b2			Distal Intergenic
chr13_20183374_20183799					29.9754	0.697516	0.342937	2.03395	0.0419567	0.233771	Elmo1			Intron (ENSMUST00000181429.7/ENSMUSG00000041112.15, intron 1 of 6)
chr5_53235704_53235877					10.534	1.17692	0.57863	2.03398	0.0419534	0.233771	Sel1l3	Y		Distal Intergenic
chr13_31491727_31491877					10.521	-1.19672	0.588408	-2.03382	0.0419694	0.233784	Gm23351			Distal Intergenic
chr10_40024962_40025047					4.65599	2.06853	1.01712	2.03372	0.0419801	0.233825	Mfsd4b1			Promoter (<=1kb)
chr2_65181294_65181461					9.24169	1.2037	0.591929	2.03352	0.042	0.233898	Cobll1			Intron (ENSMUST00000112429.8/ENSMUSG00000034903.18, intron 1 of 13)
chr3_60617722_60617849					4.80654	1.84113	0.905384	2.03353	0.0419985	0.233898	Mbnl1			Exon (ENSMUST00000192394.5/ENSMUSG00000027763.13, exon 5 of 5)
chr7_98968421_98968518					2.43231	-3.43852	1.69127	-2.0331	0.0420425	0.233965	Uvrag			Intron (ENSMUST00000037968.9/ENSMUSG00000035354.9, intron 12 of 14)
chr11_78956415_78956495					3.13978	-2.78493	1.36978	-2.03312	0.04204	0.233965	Lgals9			Intron (ENSMUST00000018610.6/ENSMUSG00000020826.7, intron 24 of 26)
chr15_78731948_78732044					3.13978	-2.78493	1.36978	-2.03312	0.04204	0.233965	Elfn2			Distal Intergenic
chr2_32821495_32821609					3.13978	-2.78493	1.36978	-2.03312	0.04204	0.233965	Stxbp1			Intron (ENSMUST00000050000.15/ENSMUSG00000026797.16, intron 3 of 18)
chr6_41938633_41938750					3.13978	-2.78493	1.36978	-2.03312	0.04204	0.233965	Sval1			Distal Intergenic
chr11_114217557_114217746					7.43499	-1.46076	0.718416	-2.0333	0.0420221	0.233965	1700092K14Rik			Downstream (1-2kb)
chr2_163777105_163777432					23.1059	-0.791701	0.38937	-2.03329	0.0420237	0.233965	Ada		Y	Distal Intergenic
chr5_116289948_116290223					25.3762	-0.750048	0.368916	-2.03311	0.0420409	0.233965	Ccdc60			Promoter (<=1kb)
chr7_96660941_96661016					5.8183	1.6052	0.78944	2.03334	0.0420186	0.233965	Tenm4	Y		Intron (ENSMUST00000107162.7/ENSMUSG00000048078.16, intron 7 of 32)
chr4_141147770_141148011					20.7285	0.807954	0.397419	2.033	0.0420522	0.233981	Fbxo42			Promoter (<=1kb)
chr4_114322139_114322198					1.98254	3.70242	1.82113	2.03303	0.0420494	0.233981	Trabd2b			Distal Intergenic
chr7_45577726_45577863					3.13305	-2.79738	1.37602	-2.03295	0.0420573	0.233991	AC151602.15			Promoter (2-3kb)
chr2_166017864_166017932					2.26975	-3.29913	1.62288	-2.03288	0.0420645	0.234012	Ncoa3			Intron (ENSMUST00000109252.7/ENSMUSG00000027678.17, intron 1 of 22)
chr9_105582218_105582352					6.02547	-1.882	0.925807	-2.03282	0.0420711	0.23403	Gm5621			Distal Intergenic
chr7_116900060_116900172					3.11016	-2.77286	1.3641	-2.03275	0.042078	0.23405	Gm26054			Distal Intergenic
chr4_94752569_94752749					5.53396	-1.90009	0.934799	-2.03262	0.0420907	0.234101	Tek			Intron (ENSMUST00000073939.12/ENSMUSG00000006386.15, intron 1 of 21)
chr4_43005853_43005945					4.43297	1.9273	0.948238	2.03251	0.0421024	0.234148	Fancg			Promoter (<=1kb)
chr9_66620785_66621038					21.8004	0.774497	0.381067	2.03244	0.0421089	0.234165	Usp3			Distal Intergenic
chr19_44555330_44555550					10.9076	-1.15944	0.570499	-2.03232	0.0421213	0.234196	Ndufb8			Promoter (<=1kb)
chr2_144753497_144753588					3.30529	2.34592	1.15429	2.03235	0.0421187	0.234196	Gm11743			Promoter (2-3kb)
chr7_139213188_139213545					66.891	-0.438136	0.21559	-2.03227	0.0421265	0.234206	Lrrc27			Promoter (<=1kb)
chr7_127824214_127824291					3.04911	-2.84851	1.40181	-2.03202	0.0421512	0.234268	Stx4a			Promoter (<=1kb)
chr1_170448387_170448624					12.2096	-1.12244	0.552365	-2.03206	0.0421481	0.234268	Nos1ap		Y	Intron (ENSMUST00000160456.7/ENSMUSG00000038473.14, intron 2 of 9)
chr4_32306516_32306590					5.52541	1.67636	0.824951	2.03207	0.0421466	0.234268	Bach2it1			Intron (ENSMUST00000108180.8/ENSMUSG00000040270.16, intron 1 of 6)
chr7_117490036_117490137					5.35496	1.8538	0.912264	2.03209	0.0421443	0.234268	Xylt1			Intron (ENSMUST00000160035.7/ENSMUSG00000030657.11, intron 2 of 6)
chr1_9848161_9848449					19.9501	0.811232	0.399249	2.0319	0.0421643	0.234322	Sgk3			Promoter (<=1kb)
chr10_67108162_67108248					4.24774	-2.17165	1.06897	-2.03153	0.0422014	0.234359	Reep3			Intron (ENSMUST00000174062.7/ENSMUSG00000037876.16, intron 1 of 2)
chr5_129063446_129063559					4.16643	-2.13753	1.05214	-2.0316	0.0421947	0.234359	Adgrd1			Distal Intergenic
chr8_4868876_4868963					4.16643	-2.13753	1.05214	-2.0316	0.0421947	0.234359	Rpl21-ps14			Distal Intergenic
chr3_103647301_103647392					5.60283	-1.94649	0.958046	-2.03173	0.0421813	0.234359	Atg4a-ps			Promoter (1-2kb)
chr2_137215691_137215854					7.41233	-1.52389	0.750086	-2.03162	0.0421921	0.234359	Gm28214			Distal Intergenic
chr16_4656045_4656233					10.4905	-1.22708	0.604014	-2.03154	0.0422	0.234359	Coro7			Intron (ENSMUST00000144815.1/ENSMUSG00000004069.16, intron 1 of 3)
chr6_148211955_148212330					65.036	0.443103	0.2181	2.03165	0.0421891	0.234359	Ergic2			Promoter (<=1kb)
chr11_98775270_98775643					37.8332	0.578053	0.284537	2.03156	0.0421984	0.234359	Nr1d1			Promoter (<=1kb)
chr8_85554888_85554947					5.15786	1.70371	0.838624	2.03156	0.0421984	0.234359	Dnaja2			Promoter (<=1kb)
chr9_21181476_21181689					19.6948	0.839866	0.413425	2.03148	0.0422059	0.234365	Pde4a			Promoter (<=1kb)
chr9_112130865_112131120					13.2719	-1.03729	0.510618	-2.03143	0.0422111	0.234375	Mir128-2			Intron (ENSMUST00000160240.7/ENSMUSG00000032503.17, intron 12 of 16)
chr11_115604144_115604220					6.24482	1.5644	0.770139	2.03132	0.042223	0.234422	Gga3			Promoter (<=1kb)
chr15_84720648_84720725					5.02608	1.85322	0.912352	2.03125	0.0422294	0.234439	Arhgap8			Promoter (<=1kb)
chr16_35022926_35023037					4.16307	-2.1653	1.06607	-2.0311	0.0422444	0.2345	Hacd2			Promoter (<=1kb)
chrX_157279149_157279368					7.41383	-1.51455	0.745688	-2.03108	0.0422472	0.2345	Gm25795			Intron (ENSMUST00000079945.10/ENSMUSG00000057457.11, intron 12 of 21)
chr18_69925875_69925940					2.24635	-3.28929	1.61959	-2.03093	0.0422618	0.23454	Ccdc68			Promoter (<=1kb)
chr14_63326068_63326285					9.69115	-1.24617	0.613586	-2.03096	0.0422586	0.23454	Gata4	Y		Distal Intergenic
chr19_53801955_53802018					2.93685	2.74683	1.35252	2.03091	0.0422646	0.23454	Rbm20			Intron (ENSMUST00000095969.9/ENSMUSG00000043639.14, intron 1 of 8)
chr16_93140785_93140860					3.01074	-2.81509	1.38616	-2.03085	0.0422706	0.234555	Gm28003			Distal Intergenic
chr3_122420595_122420742					6.27325	-1.62209	0.798753	-2.03077	0.0422778	0.23457	Bcar3			Promoter (<=1kb)
chr14_105177249_105177489					32.7515	0.609934	0.300352	2.03073	0.0422821	0.23457	Rbm26			Promoter (<=1kb)
chr6_98435753_98435966					16.4813	0.934209	0.460039	2.03072	0.0422836	0.23457	Gm765			Distal Intergenic
chr16_38037898_38037994					2.32021	-3.30839	1.62927	-2.0306	0.0422961	0.234621	Gsk3b			Distal Intergenic
chr1_36250014_36250107					5.2661	-1.79109	0.882104	-2.03047	0.0423084	0.23467	Uggt1			Distal Intergenic
chr5_28903733_28903956					11.7687	-1.16892	0.575698	-2.03044	0.0423123	0.234673	Rnf32			Intron (ENSMUST00000180878.7/ENSMUSG00000097726.7, intron 5 of 6)
chr3_122460545_122460636					2.27209	-3.30383	1.62732	-2.03023	0.0423334	0.234762	Gm42836			Promoter (1-2kb)
chr17_15185264_15185545					8.75829	-1.47276	0.725421	-2.03021	0.0423355	0.234762	Gm5091			Distal Intergenic
chr15_62295471_62295636					9.97748	1.23601	0.608817	2.03018	0.0423386	0.234762	Pvt1			Intron (ENSMUST00000181416.8/ENSMUSG00000097039.8, intron 5 of 9)
chr11_90038143_90038245					2.33821	-3.3184	1.63472	-2.02996	0.0423611	0.234793	Tmem100			Distal Intergenic
chr10_63934049_63934131					2.25846	-3.29907	1.62519	-2.02996	0.0423607	0.234793	Gm10118			Intron (ENSMUST00000105441.7/ENSMUSG00000060843.11, intron 7 of 17)
chr2_91779314_91779391					2.25846	-3.29907	1.62519	-2.02996	0.0423607	0.234793	Ambra1			Intron (ENSMUST00000099712.9/ENSMUSG00000040506.16, intron 8 of 18)
chr19_36398693_36398830					4.1597	-2.15002	1.05914	-2.02996	0.0423604	0.234793	Pcgf5	Y		Intron (ENSMUST00000071267.12/ENSMUSG00000024805.15, intron 1 of 8)
chr6_93045743_93045899					4.1597	-2.15002	1.05914	-2.02996	0.0423604	0.234793	Gm44224			Intron (ENSMUST00000204449.2/ENSMUSG00000097462.7, intron 1 of 6)
chr1_133120282_133120361					3.11505	-2.79033	1.37466	-2.02984	0.0423727	0.234839	Ppp1r15b			Distal Intergenic
chr11_115830688_115830757					4.82818	-1.96081	0.966016	-2.0298	0.0423774	0.234846	Llgl2			Promoter (1-2kb)
chr18_86394858_86394973					6.98249	1.47198	0.725281	2.02954	0.0424038	0.234973	Neto1			Promoter (<=1kb)
chr15_39873809_39873928					4.38568	-2.15692	1.06284	-2.0294	0.0424179	0.235032	Dpys			Intron (ENSMUST00000022916.11/ENSMUSG00000022305.12, intron 6 of 6)
chr16_10640187_10640276					6.50811	-1.68819	0.831886	-2.02935	0.0424223	0.235038	Clec16a			Intron (ENSMUST00000066345.13/ENSMUSG00000068663.13, intron 18 of 23)
chr10_25848774_25848874					3.17681	-2.88962	1.42415	-2.02901	0.0424571	0.235207	Gm9767			Distal Intergenic
chr4_136217337_136217402					3.12667	-2.79506	1.37756	-2.02899	0.0424596	0.235207	Asap3			Intron (ENSMUST00000047526.7/ENSMUSG00000036995.7, intron 1 of 24)
chr15_79904850_79904950					3.09855	-2.76786	1.36445	-2.02855	0.042504	0.235417	Apobec3			Promoter (1-2kb)
chr18_10330548_10330716					6.37589	-1.59853	0.788029	-2.02851	0.0425078	0.235417	Greb1l	Y		Intron (ENSMUST00000173356.7/ENSMUSG00000042942.15, intron 1 of 8)
chr2_76300741_76300962					8.52305	-1.35653	0.668728	-2.02853	0.0425063	0.235417	Gm44337			Intron (ENSMUST00000099992.9/ENSMUSG00000075270.11, intron 1 of 19)
chr17_72047444_72047586					3.26531	-2.80577	1.3832	-2.02846	0.0425137	0.235431	Clip4			Intron (ENSMUST00000086639.4/ENSMUSG00000055471.6, intron 5 of 28)
chrX_77706066_77706272					8.67819	1.35162	0.666374	2.02832	0.0425279	0.235491	Gm14746			Distal Intergenic
chr8_80561957_80562126					5.30345	-1.80088	0.887965	-2.0281	0.0425498	0.235556	4930505O20Rik			Distal Intergenic
chr9_60799510_60799693					6.65153	-1.66361	0.820267	-2.02813	0.042547	0.235556	Uaca	Y		Intron (ENSMUST00000050183.6/ENSMUSG00000034485.9, intron 1 of 18)
chr19_25122431_25122494					4.3591	1.93895	0.956013	2.02816	0.0425438	0.235556	Gm24252			Exon (ENSMUST00000025831.6/ENSMUSG00000052085.6, exon 17 of 48)
chr11_46814248_46814495					10.2269	-1.27493	0.628659	-2.02802	0.0425587	0.235567	Timd4			Intron (ENSMUST00000068877.6/ENSMUSG00000055546.6, intron 1 of 8)
chr15_74114570_74114664					4.60433	2.05331	1.01247	2.02802	0.0425577	0.235567	Gm15387			Distal Intergenic
chr17_70747760_70747940					9.71791	-1.23417	0.608583	-2.02794	0.042566	0.235589	5031415H12Rik			Intron (ENSMUST00000133983.7/ENSMUSG00000003279.16, intron 8 of 13)
chr5_148361399_148361477					3.9986	1.98056	0.976681	2.02784	0.0425762	0.235626	Slc7a1			Intron (ENSMUST00000048116.14/ENSMUSG00000041313.14, intron 2 of 12)
chr15_102399304_102399403					6.51887	-1.62381	0.800845	-2.02762	0.042599	0.235679	Sp1			Distal Intergenic
chr11_111281249_111281479					11.6832	-1.16922	0.576645	-2.02762	0.0425993	0.235679	Gm11675			Distal Intergenic
chr5_128537316_128537499					8.91196	1.22721	0.605219	2.0277	0.0425904	0.235679	Gm42499			Distal Intergenic
chr5_100499834_100499915					4.8061	1.86237	0.918475	2.02768	0.042593	0.235679	Gm23222			Promoter (<=1kb)
chr4_154273158_154273301					5.1941	-1.84327	0.909115	-2.02755	0.0426067	0.235701	Megf6			Intron (ENSMUST00000030897.14/ENSMUSG00000057751.14, intron 36 of 36)
chr5_105614109_105614196					2.98887	-2.80583	1.38395	-2.0274	0.0426211	0.235762	C230066G23Rik			Distal Intergenic
chr12_85970972_85971104					3.70812	-2.3712	1.16959	-2.02737	0.0426249	0.235764	Gm26531			Intron (ENSMUST00000040179.13/ENSMUSG00000012609.18, intron 29 of 33)
chr6_6657927_6657995					4.18643	2.1661	1.06845	2.02733	0.0426289	0.235767	Gm18006			Intron (ENSMUST00000177482.7/ENSMUSG00000093675.7, intron 3 of 4)
chr8_12314491_12314652					6.30641	-1.66516	0.821402	-2.02721	0.0426405	0.235812	RP24-133K20.4			Downstream (<1kb)
chr2_140066689_140066912					61.8504	0.452912	0.22342	2.02718	0.0426442	0.235814	Tasp1			Promoter (<=1kb)
chr6_128103176_128103281					5.44936	-1.83586	0.905684	-2.02704	0.0426586	0.235875	Gm26338			Intron (ENSMUST00000112173.7/ENSMUSG00000030352.14, intron 1 of 7)
chr7_99182981_99183075					8.30412	-1.35314	0.667602	-2.02686	0.0426768	0.235918	Dgat2			Promoter (<=1kb)
chr17_28272982_28273099					8.32902	1.30978	0.646188	2.02693	0.04267	0.235918	Ppard			Promoter (<=1kb)
chr1_118983517_118983619					5.37279	1.77471	0.875584	2.02689	0.0426741	0.235918	Gli2			Promoter (<=1kb)
chr1_90504583_90504678					3.07668	-2.75909	1.36135	-2.02674	0.0426895	0.23594	Gm35048			Distal Intergenic
chr3_65904314_65904386					3.13273	-2.75312	1.35837	-2.02678	0.0426846	0.23594	Gm37037			Distal Intergenic
chr6_148443900_148443960					4.11444	2.06783	1.02028	2.02672	0.0426909	0.23594	Tmtc1			Promoter (<=1kb)
chr8_34542471_34542562					3.15562	-2.77694	1.37022	-2.02663	0.0426998	0.235944	RP24-155I9.2			Distal Intergenic
chr8_11309371_11309477					6.46824	-1.67917	0.828574	-2.02658	0.0427052	0.235944	Col4a1		Y	Intron (ENSMUST00000033898.9/ENSMUSG00000031502.11, intron 1 of 51)
chr8_123720875_123721023					17.4588	-0.897619	0.442916	-2.02661	0.0427023	0.235944	4732419C18Rik			Intron (ENSMUST00000127664.1/ENSMUSG00000092329.1, intron 1 of 15)
chr3_152668084_152668179					3.87983	2.17392	1.07268	2.02663	0.0427	0.235944	Ak5			Promoter (<=1kb)
chr16_92235422_92235653					13.6482	1.03359	0.510033	2.02651	0.0427127	0.235966	Kcne2			Distal Intergenic
chr8_122309507_122309606					8.49142	-1.50779	0.744126	-2.02626	0.0427381	0.236069	Zfpm1			Promoter (2-3kb)
chr13_31579968_31580133					8.96518	-1.32115	0.652005	-2.02629	0.042735	0.236069	1700018A04Rik			Promoter (2-3kb)
chr1_50046327_50046395					2.99661	-2.80952	1.38679	-2.02592	0.0427734	0.236222	Gm8384			Distal Intergenic
chr16_18608187_18608516					22.6163	-0.852908	0.42101	-2.02586	0.0427787	0.236222	Gp1bb			Exon (ENSMUST00000156827.1/ENSMUSG00000075335.3, exon 2 of 2)
chr16_85550174_85550286					6.8888	1.46916	0.725204	2.02586	0.0427795	0.236222	Cyyr1			Promoter (<=1kb)
chr10_116019259_116019331					5.75488	1.72292	0.850434	2.02593	0.042772	0.236222	Ptprr			Promoter (<=1kb)
chr4_11576422_11576527					8.9033	-1.35592	0.669326	-2.02581	0.0427848	0.236232	Rad54b			Promoter (<=1kb)
chr1_170589606_170589712					6.06357	1.65393	0.816475	2.0257	0.0427957	0.236274	Nos1ap		Y	Promoter (<=1kb)
chr16_96610960_96611050					3.08055	-2.76069	1.36292	-2.02557	0.0428089	0.23629	Pcp4			Intron (ENSMUST00000056102.7/ENSMUSG00000050272.9, intron 30 of 32)
chr5_123369000_123369094					3.08055	-2.76069	1.36292	-2.02557	0.0428089	0.23629	5830487J09Rik			Promoter (2-3kb)
chr8_68016229_68016346					3.08055	-2.76069	1.36292	-2.02557	0.0428089	0.23629	Gm22018			Intron (ENSMUST00000150169.7/ENSMUSG00000030465.18, intron 1 of 9)
chr1_74387259_74387330					7.27707	1.39416	0.688303	2.02551	0.0428155	0.236307	Slc11a1			Distal Intergenic
chr16_76927994_76928171					7.30983	-1.4654	0.723514	-2.02539	0.0428274	0.236354	1700041M19Rik			Intron (ENSMUST00000208105.1/ENSMUSG00000100857.2, intron 1 of 7)
chr10_39444115_39444191					3.03009	-2.82453	1.39468	-2.02522	0.0428452	0.236396	Fyn			Intron (ENSMUST00000148152.7/ENSMUSG00000019843.14, intron 2 of 4)
chr13_111816743_111816859					3.03009	-2.82453	1.39468	-2.02522	0.0428452	0.236396	Gm15327			Distal Intergenic
chr5_110376936_110377053					5.29184	-1.79774	0.887654	-2.02528	0.0428391	0.236396	Gm26711			Intron (ENSMUST00000069483.11/ENSMUSG00000043323.16, intron 11 of 18)
chr17_57087524_57087713					9.23489	-1.27235	0.628297	-2.02507	0.0428599	0.236446	Tubb4a			Promoter (<=1kb)
chr14_32685250_32685395					6.82232	1.45222	0.717124	2.02506	0.0428611	0.236446	3425401B19Rik			Promoter (<=1kb)
chr8_85452524_85452608					4.16661	-2.15637	1.06488	-2.02499	0.0428686	0.236468	4921524J17Rik			Distal Intergenic
chr4_139813557_139813659					10.0457	-1.29679	0.640435	-2.02485	0.0428824	0.236526	Pax7			Intron (ENSMUST00000030508.13/ENSMUSG00000028736.13, intron 4 of 8)
chr4_47685979_47686043					3.56185	2.17431	1.07386	2.02476	0.0428921	0.23656	Gm27668			Distal Intergenic
chrX_98849490_98849561					2.6585	3.18648	1.5738	2.02471	0.0428974	0.236571	Gm26000			Intron (ENSMUST00000033560.8/ENSMUSG00000031214.13, intron 2 of 24)
chr3_84285563_84285786					10.1382	-1.20351	0.594455	-2.02456	0.0429128	0.236637	Trim2			Intron (ENSMUST00000107692.7/ENSMUSG00000027993.16, intron 1 of 11)
chr4_62479765_62480091					26.0127	-0.823074	0.406585	-2.02436	0.0429333	0.236731	Bspry	Y		Promoter (<=1kb)
chr13_118667996_118668095					4.06649	2.1182	1.04638	2.02431	0.0429385	0.236741	Fgf10		Y	Promoter (1-2kb)
chr11_118443300_118443483					9.24733	1.41427	0.698679	2.0242	0.0429495	0.236782	C1qtnf1			Promoter (<=1kb)
chr19_18643661_18643737					2.2206	-3.27489	1.61794	-2.02411	0.0429588	0.236799	Nmrk1			Intron (ENSMUST00000042392.13/ENSMUSG00000037847.13, intron 7 of 8)
chr16_30587505_30587654					11.457	-1.23735	0.611309	-2.02411	0.0429593	0.236799	Lsg1			Promoter (<=1kb)
chr4_156036357_156036433					3.58227	-2.38853	1.18006	-2.02407	0.0429633	0.236802	Gm16008			Intron (ENSMUST00000051509.14/ENSMUSG00000029074.14, intron 12 of 14)
chr19_17413078_17413401					13.7425	-1.07512	0.531217	-2.02387	0.0429832	0.236893	Rfk		Y	Distal Intergenic
chr12_43444873_43445074					7.75187	-1.54797	0.764872	-2.02382	0.0429883	0.236902	Gm26326			Distal Intergenic
chr19_37648155_37648234					4.76895	-1.94406	0.960608	-2.02378	0.0429923	0.236905	Cyp26c1			Intron (ENSMUST00000066439.6/ENSMUSG00000053799.6, intron 19 of 21)
chr13_117220488_117220892					41.3231	-0.551668	0.272605	-2.02369	0.0430016	0.236937	Emb	Y		Promoter (<=1kb)
chr6_128437701_128437911					14.8716	-1.10728	0.547189	-2.02358	0.0430133	0.236964	Fkbp4			Promoter (<=1kb)
chr11_100254401_100254607					12.7978	1.01271	0.500447	2.02361	0.0430105	0.236964	Krt16			Downstream (1-2kb)
chr6_28710510_28710584					4.2891	-2.10629	1.0409	-2.02353	0.0430184	0.236973	Snd1		Y	Intron (ENSMUST00000164915.7/ENSMUSG00000001424.14, intron 12 of 16)
chr4_141248626_141248766					7.85324	-1.3984	0.691103	-2.02344	0.0430281	0.237008	Arhgef19			Promoter (1-2kb)
chr18_35873451_35873548					8.70301	1.2566	0.621081	2.02325	0.0430469	0.237092	Gm29417			Distal Intergenic
chr9_4214663_4214742					1.995	3.68099	1.81938	2.02321	0.0430512	0.237097	Gm22195			Distal Intergenic
chr9_119983732_119983938					22.9325	-0.804685	0.397742	-2.02313	0.0430594	0.237123	Csrnp1			Intron (ENSMUST00000177637.1/ENSMUSG00000052336.6, intron 2 of 2)
chr2_167059652_167059814					13.8922	-0.985888	0.48735	-2.02296	0.0430776	0.237205	Znfx1			Promoter (<=1kb)
chr7_130891248_130891316					3.72495	-2.40273	1.18779	-2.02287	0.0430868	0.237227	Plekha1	Y		Intron (ENSMUST00000120441.7/ENSMUSG00000040268.17, intron 4 of 12)
chr2_33234979_33235093					4.35118	-2.13396	1.05493	-2.02285	0.0430884	0.237227	Angptl2			Intron (ENSMUST00000004208.6/ENSMUSG00000004105.8, intron 2 of 4)
chr2_130515978_130516115					3.07281	-2.75734	1.36317	-2.02275	0.0430992	0.237244	Gm23876			Intron (ENSMUST00000028769.12/ENSMUSG00000027303.17, intron 3 of 20)
chr16_48562394_48562567					6.69295	-1.7305	0.855531	-2.02272	0.043102	0.237244	Morc1			Intron (ENSMUST00000023330.6/ENSMUSG00000022652.6, intron 16 of 26)
chr13_65278658_65278860					32.1934	0.688568	0.340407	2.02278	0.0430961	0.237244	Zfp369			Promoter (<=1kb)
chr6_108593472_108593557					2.29447	-3.29403	1.62879	-2.02238	0.0431373	0.237382	Gm38167			Promoter (2-3kb)
chr7_50895032_50895115					5.26256	-1.79778	0.888913	-2.02244	0.0431306	0.237382	Gm9343			Distal Intergenic
chr10_126962377_126962500					5.34386	1.97511	0.976624	2.02238	0.0431366	0.237382	Ctdsp2			Distal Intergenic
chr17_17974919_17975143					5.58553	-1.96379	0.971059	-2.02232	0.0431438	0.237399	Fpr3			Distal Intergenic
chr15_35267479_35267563					3.18433	2.37208	1.1731	2.02206	0.0431704	0.237508	Osr2			Distal Intergenic
chr17_6468143_6468203					3.18433	2.37208	1.1731	2.02206	0.0431704	0.237508	Tmem181b-ps			Promoter (1-2kb)
chr18_85972403_85972510					3.23182	-2.79203	1.3809	-2.0219	0.0431872	0.237524	Gm25453			Distal Intergenic
chr16_65766091_65766276					8.3832	1.45619	0.720201	2.02192	0.0431848	0.237524	Vgll3			Distal Intergenic
chr4_128224993_128225082					6.09014	1.83612	0.908095	2.02194	0.0431822	0.237524	Hmgb4			Intron (ENSMUST00000129619.7/ENSMUSG00000028804.19, intron 5 of 12)
chr6_38048981_38049043					2.94846	2.7285	1.34943	2.02196	0.0431806	0.237524	Svopl			Promoter (1-2kb)
chr9_99021404_99021535					3.13054	-2.79634	1.3831	-2.02179	0.0431985	0.237555	Gm1123			Intron (ENSMUST00000076730.7/ENSMUSG00000044860.9, intron 2 of 7)
chr12_19387571_19387889					11.0311	1.12912	0.558478	2.02177	0.0431996	0.237555	Gm5784			Promoter (<=1kb)
chr17_87203442_87203632					16.7443	-0.904575	0.447432	-2.0217	0.0432069	0.237576	Gm22346			Distal Intergenic
chr2_58566749_58566840					7.9672	1.33951	0.662625	2.02153	0.0432253	0.237658	Acvr1			Promoter (<=1kb)
chr17_37190844_37191001					12.1871	1.04108	0.515088	2.02117	0.0432617	0.23784	Ubd			Promoter (2-3kb)
chr8_105925529_105925737					9.61393	-1.28533	0.635955	-2.0211	0.0432689	0.23786	Ctrl			Intron (ENSMUST00000049699.8/ENSMUSG00000048310.8, intron 2 of 2)
chr16_43593017_43593100					2.27983	-3.30867	1.63747	-2.0206	0.0433214	0.238111	Mir568			Intron (ENSMUST00000114694.8/ENSMUSG00000022708.16, intron 13 of 14)
chr11_80428423_80428696					34.1433	-0.635795	0.314656	-2.02061	0.0433205	0.238111	Psmd11			Promoter (<=1kb)
chrX_17825374_17825480					2.27395	-3.30767	1.63709	-2.02045	0.0433364	0.238136	Gm5755			Distal Intergenic
chr1_132867159_132867290					3.18659	-2.78886	1.38034	-2.02042	0.0433398	0.238136	Lrrn2			Distal Intergenic
chr13_44231586_44231706					5.25957	-1.87363	0.927393	-2.02032	0.04335	0.238136	Gm5083			Distal Intergenic
chr3_66035451_66035584					5.22236	-1.78014	0.881098	-2.02036	0.0433459	0.238136	Gm6546			Distal Intergenic
chr15_12739818_12740190					64.5631	0.467349	0.231323	2.02033	0.0433496	0.238136	Pdzd2			Promoter (<=1kb)
chr2_4233050_4233358					23.5008	0.725448	0.359067	2.02037	0.0433449	0.238136	Gm38348			Intron (ENSMUST00000177457.7/ENSMUSG00000026657.16, intron 2 of 24)
chr10_109312513_109312602					2.52071	3.08936	1.52905	2.02045	0.0433367	0.238136	Gm44495			Distal Intergenic
chr4_60266678_60266873					6.00789	1.69128	0.837165	2.02025	0.0433578	0.238159	Mup-ps3			Distal Intergenic
chr17_16804969_16805310					60.1279	-0.482151	0.238664	-2.02021	0.043362	0.238164	BC002059			Distal Intergenic
chr15_25984131_25984430					59.3769	0.473647	0.23446	2.02016	0.0433672	0.238174	Zfp622			Promoter (<=1kb)
chr1_132534087_132534194					7.64024	-1.50894	0.746987	-2.02004	0.0433795	0.238219	Cntn2			Promoter (<=1kb)
chr16_92234701_92235008					15.562	0.946114	0.468371	2.02001	0.0433825	0.238219	Kcne2			Distal Intergenic
chr3_31458305_31458389					3.11758	-2.86381	1.4178	-2.01989	0.0433946	0.238219	Gm38025			Distal Intergenic
chr3_94918231_94918316					3.11758	-2.86381	1.4178	-2.01989	0.0433946	0.238219	Gm26279			Promoter (2-3kb)
chr2_14608728_14608789					3.23284	-2.80613	1.38943	-2.01962	0.0434227	0.238219	Gm38105			Promoter (2-3kb)
chr11_78838204_78838292					3.10311	-2.74105	1.35717	-2.01967	0.0434172	0.238219	Lyrm9			Exon (ENSMUST00000141321.1/ENSMUSG00000072640.11, exon 3 of 3)
chrX_105593246_105593441					4.64702	-2.28493	1.13122	-2.01988	0.0433958	0.238219	Gm14823			Distal Intergenic
chr9_86701358_86701430					4.1252	-2.12422	1.05167	-2.01987	0.0433974	0.238219	Gm25949			Promoter (2-3kb)
chr5_33481367_33481568					5.31562	-1.87252	0.927149	-2.01965	0.0434195	0.238219	Gm43851			Distal Intergenic
chr14_30351992_30352161					6.33853	-1.59047	0.787506	-2.01963	0.0434222	0.238219	Cacna1d			Promoter (1-2kb)
chr5_120315430_120315588					9.29868	-1.27414	0.630884	-2.0196	0.0434244	0.238219	Gm42654			Distal Intergenic
chr4_35156170_35156344					15.4905	-1.06402	0.52679	-2.01981	0.0434029	0.238219	Mob3b			Promoter (1-2kb)
chr12_111337863_111338259					26.276	-0.713661	0.353356	-2.01967	0.0434181	0.238219	Cdc42bpb			Intron (ENSMUST00000041965.3/ENSMUSG00000021279.4, intron 4 of 36)
chr5_149678083_149678306					27.4377	0.732504	0.362683	2.01968	0.0434164	0.238219	B3glct			Promoter (<=1kb)
chr1_189261582_189261810					10.9811	1.14052	0.564737	2.01956	0.0434288	0.238219	Gm3837			Intron (ENSMUST00000079451.12/ENSMUSG00000037624.15, intron 3 of 6)
chr1_191420061_191420155					3.18908	2.37321	1.17512	2.01954	0.0434307	0.238219	Gm2272			Distal Intergenic
chr13_44455601_44455722					3.63495	-2.36682	1.17205	-2.01939	0.0434472	0.238253	Gm27007			Promoter (<=1kb)
chr6_32464778_32464892					3.63495	-2.36682	1.17205	-2.01939	0.0434472	0.238253	Plxna4os2			Intron (ENSMUST00000115096.3/ENSMUSG00000029765.12, intron 3 of 31)
chr3_105570898_105571112					11.1903	1.10667	0.548013	2.01942	0.0434438	0.238253	Gm43847			Intron (ENSMUST00000098761.9/ENSMUSG00000040896.16, intron 2 of 6)
chr1_173733316_173733513					5.18887	-1.77157	0.877357	-2.01921	0.0434655	0.238256	AI607873			Intron (ENSMUST00000042610.13/ENSMUSG00000073490.10, intron 3 of 7)
chr2_24962334_24962463					6.26262	-1.59063	0.78773	-2.01926	0.0434606	0.238256	Dph7			Promoter (<=1kb)
chr4_134675888_134676015					8.47545	-1.36409	0.675527	-2.0193	0.0434557	0.238256	Man1c1		Y	Intron (ENSMUST00000038628.3/ENSMUSG00000037306.13, intron 2 of 12)
chr8_94386235_94386538					52.4674	-0.519512	0.257288	-2.01918	0.0434684	0.238256	Herpud1			Promoter (<=1kb)
chr3_126944970_126945316					17.5751	0.887072	0.439319	2.0192	0.0434669	0.238256	Ank2			Promoter (1-2kb)
chr14_104522577_104522752					10.6222	1.20038	0.594443	2.01934	0.0434524	0.238256	Rnf219			Promoter (<=1kb)
chr1_72577752_72577907					7.73853	-1.45309	0.719688	-2.01906	0.0434811	0.238288	Smarcal1			Distal Intergenic
chr15_82984241_82984359					8.31746	-1.3717	0.679365	-2.01909	0.0434778	0.238288	AW121686			Promoter (1-2kb)
chr12_86823938_86824062					13.132	1.07464	0.5323	2.01885	0.0435026	0.238368	Gm25888			Distal Intergenic
chr15_24724803_24724923					7.87248	1.52169	0.753733	2.01887	0.0435004	0.238368	Gm22810			Distal Intergenic
chr15_101790009_101790138					3.04524	-2.84755	1.41054	-2.01876	0.043512	0.2384	Krt72			Distal Intergenic
chr17_24549673_24550125					68.6711	-0.448316	0.222082	-2.01869	0.0435191	0.23842	Pkd1			Promoter (<=1kb)
chr3_106448714_106448854					11.6397	1.05854	0.524407	2.01855	0.0435339	0.238483	Gm38244			Distal Intergenic
chr16_92652374_92652453					5.96507	-1.94776	0.964984	-2.01844	0.0435459	0.23851	Gm26626			Intron (ENSMUST00000023673.13/ENSMUSG00000022952.16, intron 5 of 7)
chr14_75761185_75761276					4.28053	2.06078	1.02097	2.01845	0.0435446	0.23851	Cog3			Downstream (<1kb)
chr3_156762546_156762676					6.19365	-1.59254	0.78908	-2.01822	0.0435686	0.238559	Gm43528			Intron (ENSMUST00000074015.10/ENSMUSG00000040037.13, intron 1 of 6)
chr11_60454482_60454649					9.49706	-1.36789	0.677762	-2.01824	0.0435658	0.238559	Drg2			Promoter (<=1kb)
chr8_69270916_69271192					35.4898	0.686973	0.34038	2.01825	0.0435652	0.238559	D130040H23Rik			Distal Intergenic
chr16_14487980_14488152					5.04491	1.9803	0.981173	2.0183	0.0435601	0.238559	Gm1758			Distal Intergenic
chr7_138907024_138907179					13.9895	0.977666	0.484431	2.01818	0.043573	0.238565	Bnip3	Y		Promoter (2-3kb)
chr3_67473543_67473643					3.09873	-2.79524	1.38506	-2.01813	0.0435772	0.238569	Gm42568			Exon (ENSMUST00000077271.8/ENSMUSG00000027774.16, exon 16 of 18)
chr10_120279520_120279635					4.12977	-2.10626	1.04371	-2.01805	0.043586	0.238579	Gm38141			Distal Intergenic
chr15_38384797_38384969					12.9521	-1.02077	0.505816	-2.01806	0.0435853	0.238579	Gm26863			Promoter (<=1kb)
chr1_45817026_45817114					4.40999	2.09903	1.0403	2.01772	0.0436208	0.238751	Wdr75			Promoter (2-3kb)
chr7_127345342_127345433					5.75983	-1.88319	0.933361	-2.01765	0.0436281	0.238771	Zfp768			Promoter (<=1kb)
chr6_124702865_124702990					10.0842	1.32642	0.657436	2.01756	0.0436366	0.238799	Lpcat3			Promoter (<=1kb)
chr14_54618287_54618395					5.71873	1.78954	0.88701	2.0175	0.0436432	0.238816	Psmb5			Promoter (<=1kb)
chr6_119586091_119586255					6.45801	-1.65061	0.818188	-2.0174	0.0436539	0.238837	Gm44317			Intron (ENSMUST00000183703.7/ENSMUSG00000030172.15, intron 20 of 20)
chr10_46216018_46216278					13.388	-1.05388	0.522391	-2.01741	0.0436523	0.238837	Gm25740			Distal Intergenic
chr11_84062943_84063036					3.00687	-2.81445	1.39559	-2.01668	0.0437289	0.23885	Dusp14			Intron (ENSMUST00000100705.10/ENSMUSG00000018648.15, intron 1 of 2)
chr16_78490298_78490402					3.00687	-2.81445	1.39559	-2.01668	0.0437289	0.23885	Gm25038			Distal Intergenic
chr7_34799243_34799319					3.00687	-2.81445	1.39559	-2.01668	0.0437289	0.23885	Chst8			Intron (ENSMUST00000078686.7/ENSMUSG00000060402.7, intron 1 of 3)
chr14_45118536_45118646					3.09537	-2.73769	1.35741	-2.01685	0.0437108	0.23885	Txndc16			Distal Intergenic
chr3_27837874_27837967					3.09537	-2.73769	1.35741	-2.01685	0.0437108	0.23885	Gm26040			Distal Intergenic
chr8_23720674_23720796					3.09537	-2.73769	1.35741	-2.01685	0.0437108	0.23885	Zmat4			Intron (ENSMUST00000131410.7/ENSMUSG00000037492.16, intron 1 of 3)
chr9_92549404_92549480					3.09537	-2.73769	1.35741	-2.01685	0.0437108	0.23885	Gm38391			Intron (ENSMUST00000070522.13/ENSMUSG00000032374.14, intron 1 of 18)
chr12_53807220_53807310					4.11983	-2.13775	1.05995	-2.01685	0.0437116	0.23885	1700060O08Rik			Intron (ENSMUST00000101432.2/ENSMUSG00000021010.7, intron 4 of 11)
chr3_81841192_81841390					4.12589	-2.10498	1.04366	-2.01693	0.0437032	0.23885	A830029E22Rik			Distal Intergenic
chr13_41572151_41572241					5.54239	-1.85257	0.918615	-2.0167	0.0437271	0.23885	Gm24819			Distal Intergenic
chr19_14586296_14586416					7.16854	-1.56221	0.774472	-2.01713	0.0436822	0.23885	Tle4	Y		Intron (ENSMUST00000052011.13/ENSMUSG00000024642.16, intron 4 of 19)
chr19_53841146_53841391					7.41462	-1.44629	0.717137	-2.01676	0.0437203	0.23885	Rbm20			Promoter (1-2kb)
chr17_25256272_25256384					7.75112	-1.43098	0.709384	-2.01722	0.043673	0.23885	Baiap3			Promoter (<=1kb)
chr13_106936902_106937158					51.8341	0.485473	0.240694	2.01697	0.0436982	0.23885	Ipo11			Promoter (<=1kb)
chr9_100570963_100571267					37.8659	0.595661	0.295342	2.01685	0.0437111	0.23885	Slc35g2			Promoter (<=1kb)
chr16_33605781_33606106					39.3243	0.610882	0.302864	2.01702	0.0436935	0.23885	Slc12a8			Intron (ENSMUST00000121925.7/ENSMUSG00000035506.16, intron 6 of 13)
chrX_75155631_75155894					19.7404	0.829277	0.411209	2.01668	0.0437286	0.23885	Gm8503			Promoter (<=1kb)
chr7_13904785_13904968					12.7374	1.11122	0.550887	2.01716	0.0436793	0.23885	Tmem167-ps2			Distal Intergenic
chr8_10946135_10946216					4.02117	1.98722	0.985285	2.0169	0.0437062	0.23885	Gm44955			Promoter (1-2kb)
chr18_15208620_15208718					4.19087	2.00424	0.993561	2.01723	0.0436719	0.23885	Kctd1		Y	Distal Intergenic
chr17_30256929_30257000					2.45777	3.05777	1.51596	2.01706	0.0436893	0.23885	Gm25049			Intron (ENSMUST00000079924.6/ENSMUSG00000062202.13, intron 9 of 11)
chr1_166056271_166056338					3.60753	-2.42948	1.20474	-2.01659	0.0437383	0.238854	Gm7626			Distal Intergenic
chr14_54381988_54382101					3.60753	-2.42948	1.20474	-2.01659	0.0437383	0.238854	Slc7a7			Promoter (2-3kb)
chr4_22477103_22477193					4.16325	-2.11709	1.04985	-2.01657	0.0437409	0.238854	Pou3f2			Distal Intergenic
chr7_132204168_132204232					3.99543	2.00605	0.994797	2.01654	0.0437433	0.238854	Cpxm2			Intron (ENSMUST00000124096.7/ENSMUSG00000030849.18, intron 2 of 6)
chr5_60941662_60941849					7.77098	-1.5019	0.744829	-2.01644	0.0437541	0.238876	1700014F14Rik			Intron (ENSMUST00000199566.1/ENSMUSG00000105903.1, intron 1 of 1)
chr7_72544009_72544156					7.72096	1.40071	0.694648	2.01644	0.0437543	0.238876	Gm37620			Distal Intergenic
chr9_88858734_88859084					47.3585	0.527737	0.261731	2.01633	0.0437653	0.23888	9330159M07Rik			Promoter (<=1kb)
chr16_64754808_64754984					8.25147	1.30682	0.648095	2.0164	0.0437587	0.23888	4930453N24Rik			Intron (ENSMUST00000162732.1/ENSMUSG00000059920.9, intron 1 of 1)
chr4_149830942_149831107					8.56469	1.38846	0.6886	2.01635	0.0437631	0.23888	AL626808.1			Distal Intergenic
chr5_21786654_21786782					7.7195	-1.49264	0.740334	-2.01617	0.0437826	0.238936	Psmc2			Promoter (1-2kb)
chr1_36492562_36492690					9.78958	-1.22808	0.609116	-2.01617	0.0437821	0.238936	AC084391.1			Intron (ENSMUST00000153128.1/ENSMUSG00000037408.10, intron 1 of 6)
chr17_6785535_6785644					4.44543	-2.18145	1.08206	-2.01602	0.043798	0.238983	Ezr			Promoter (2-3kb)
chr17_25823554_25823722					11.0269	-1.26613	0.628024	-2.01605	0.0437947	0.238983	Wdr24			Promoter (<=1kb)
chr1_118445150_118445228					3.1366	-2.7541	1.3662	-2.01589	0.0438114	0.239037	Gm26080			Intron (ENSMUST00000049404.12/ENSMUSG00000064302.13, intron 2 of 39)
chr8_75033434_75033722					42.6714	0.541019	0.268395	2.01576	0.0438256	0.239095	Tom1			Promoter (<=1kb)
chr1_151659807_151659994					9.07009	-1.37349	0.681392	-2.01571	0.0438304	0.239103	Fam129a			Intron (ENSMUST00000148810.7/ENSMUSG00000026483.13, intron 5 of 13)
chrX_36796273_36796509					14.4518	0.952353	0.4725	2.01556	0.0438458	0.239167	Slc25a5			Promoter (<=1kb)
chr10_24043738_24043921					6.7253	-1.52894	0.758634	-2.01538	0.0438648	0.239196	Gm6884			Promoter (1-2kb)
chr10_123671234_123671473					7.40688	-1.44477	0.716865	-2.0154	0.0438631	0.239196	Gm22958			Intron (ENSMUST00000050756.7/ENSMUSG00000044071.7, intron 3 of 5)
chr8_105305427_105305627					27.2097	-0.763699	0.378929	-2.01542	0.043861	0.239196	Elmo3			Promoter (<=1kb)
chr10_123678331_123678827					76.6542	0.400036	0.198487	2.01542	0.0438604	0.239196	Gm22958			Intron (ENSMUST00000050756.7/ENSMUSG00000044071.7, intron 3 of 5)
chr10_67160095_67160185					3.24478	-2.85407	1.41618	-2.01533	0.0438702	0.239206	Jmjd1c			Intron (ENSMUST00000174062.7/ENSMUSG00000037876.16, intron 2 of 2)
chr15_82146197_82146260					6.81078	-1.52539	0.756922	-2.01525	0.0438781	0.239212	Srebf2			Promoter (1-2kb)
chr19_5447550_5447716					14.9725	-1.06353	0.527732	-2.01529	0.0438747	0.239212	Fosl1			Promoter (<=1kb)
chr1_127602376_127602668					10.83	-1.15919	0.575234	-2.01515	0.0438885	0.23925	Tmem163		Y	Intron (ENSMUST00000027585.13/ENSMUSG00000026347.13, intron 2 of 8)
chr8_25679146_25679297					3.08008	-2.86355	1.42113	-2.01498	0.0439064	0.239328	Gm23094			Promoter (<=1kb)
chr12_7762624_7762831					9.37484	-1.27952	0.635032	-2.01489	0.0439165	0.239364	Gm9144			Distal Intergenic
chr9_104164362_104164434					2.4904	3.09451	1.53592	2.01477	0.0439292	0.239415	Dnajc13			Promoter (<=1kb)
chr9_102717578_102717853					28.0739	0.699091	0.346995	2.0147	0.0439362	0.239434	Amotl2			Promoter (<=1kb)
chr3_97609858_97609993					11.203	1.14206	0.566882	2.01463	0.0439439	0.239457	Gm43075			Promoter (<=1kb)
chr1_105092660_105092755					4.22565	-2.15802	1.07125	-2.01448	0.0439587	0.239519	Gm29012			Distal Intergenic
chr6_48047872_48047947					4.63316	-1.98029	0.983096	-2.01435	0.0439733	0.239561	Zfp777			Promoter (<=1kb)
chr3_85422823_85422948					6.82794	-1.50794	0.748595	-2.01436	0.0439713	0.239561	Gm42813			Intron (ENSMUST00000154148.7/ENSMUSG00000102805.5, intron 3 of 9)
chr1_164722144_164722314					11.5083	1.15233	0.572096	2.01422	0.0439861	0.239612	Gm36945			Distal Intergenic
chr15_100422955_100423224					46.7756	-0.581078	0.288497	-2.01415	0.0439934	0.239633	Slc11a2			Promoter (<=1kb)
chr16_44724181_44724267					10.6453	1.11185	0.552044	2.01406	0.0440028	0.239665	Nepro			Promoter (<=1kb)
chr5_31629354_31629542					6.03371	-1.77182	0.879803	-2.01389	0.0440212	0.239677	Rbks			Intron (ENSMUST00000201999.3/ENSMUSG00000106918.3, intron 2 of 3)
chr17_24696585_24696673					6.6138	-1.63372	0.811203	-2.01395	0.044015	0.239677	Noxo1			Promoter (<=1kb)
chr2_164521970_164522182					10.4355	-1.20996	0.600776	-2.014	0.0440094	0.239677	Pigt			Distal Intergenic
chr14_31018964_31019216					22.7015	0.736438	0.365682	2.01388	0.0440223	0.239677	Pbrm1			Promoter (<=1kb)
chr19_23085237_23085446					13.7957	1.03847	0.515648	2.01392	0.0440177	0.239677	C330002G04Rik			Distal Intergenic
chr14_119851227_119851322					3.25049	-2.83051	1.40565	-2.01367	0.0440444	0.239732	1700006F04Rik			Intron (ENSMUST00000065904.3/ENSMUSG00000053465.5, intron 1 of 1)
chr10_130037138_130037269					3.54207	-2.36198	1.17302	-2.01358	0.0440532	0.239732	Olfr821			Distal Intergenic
chr6_47845746_47846052					14.8205	-0.963389	0.478422	-2.01368	0.0440431	0.239732	Gm44041			Promoter (1-2kb)
chr2_6507201_6507521					29.5291	-0.664848	0.330155	-2.01375	0.0440363	0.239732	Gm38386			Distal Intergenic
chr14_11828193_11828261					2.39957	3.02798	1.50378	2.01358	0.0440534	0.239732	Gm3848			Intron (ENSMUST00000022264.12/ENSMUSG00000021745.13, intron 2 of 29)
chr17_80756231_80756320					2.39957	3.02798	1.50378	2.01358	0.0440534	0.239732	Gm9959			Distal Intergenic
chr10_18375434_18375526					4.08146	-2.11036	1.0481	-2.0135	0.0440617	0.239743	Nhsl1			Intron (ENSMUST00000207038.1/ENSMUSG00000039835.16, intron 1 of 6)
chr6_8649359_8649452					5.92697	-1.6964	0.842527	-2.01347	0.0440657	0.239743	Ica1			Promoter (1-2kb)
chr11_76623527_76623589					5.80318	1.71427	0.851397	2.01348	0.044064	0.239743	Abr			Promoter (1-2kb)
chr14_35359003_35359116					5.26778	-1.81984	0.903869	-2.01339	0.0440739	0.239769	Gm27617			Intron (ENSMUST00000043349.5/ENSMUSG00000041078.6, intron 8 of 15)
chr5_5559402_5559675					22.3295	0.863442	0.428876	2.01327	0.0440866	0.239806	Gtpbp10			Promoter (<=1kb)
chr2_61071156_61071355					9.85255	1.25011	0.620941	2.01326	0.0440877	0.239806	Gm13579			Distal Intergenic
chr2_155019127_155019235					3.61136	-2.36594	1.17525	-2.01314	0.0440997	0.239852	Gm14226			Promoter (<=1kb)
chr14_51128058_51128173					4.11494	-2.12138	1.05379	-2.0131	0.0441042	0.239858	Rnase6			Promoter (<=1kb)
chr16_84391933_84392042					2.24485	-3.30756	1.64312	-2.01298	0.044117	0.239884	Gm24508			Distal Intergenic
chr3_140961680_140961754					5.00563	1.94974	0.968597	2.01296	0.0441193	0.239884	4930590L14Rik			Distal Intergenic
chr19_56295263_56295346					3.65003	2.21185	1.09878	2.01302	0.0441129	0.239884	Habp2			Intron (ENSMUST00000078284.12/ENSMUSG00000025075.14, intron 2 of 13)
chr1_99662969_99663042					5.10181	1.71649	0.85276	2.01286	0.0441293	0.239919	Gm18248			Distal Intergenic
chr11_37831111_37831426					19.908	-0.832375	0.413536	-2.01282	0.0441333	0.239922	Gm12128			Distal Intergenic
chr14_5961724_5961983					31.1109	0.644804	0.320388	2.01257	0.0441597	0.240047	Gm3248			Promoter (<=1kb)
chr13_28451098_28451230					3.88295	-2.41984	1.20248	-2.01238	0.0441802	0.240107	2610307P16Rik		Y	Distal Intergenic
chr17_84003961_84004193					18.523	-0.881599	0.438091	-2.01237	0.0441813	0.240107	Gm37549			Distal Intergenic
chr9_25151617_25152156					77.7044	0.409015	0.203246	2.01241	0.0441767	0.240107	Herpud2			Promoter (<=1kb)
chr1_91978600_91978691					4.21343	2.01012	0.998932	2.01227	0.0441917	0.240145	Gm37048			Promoter (2-3kb)
chr10_91270288_91270540					15.8793	0.947219	0.470766	2.01208	0.0442113	0.240232	Tmpo			Distal Intergenic
chr13_111905031_111905201					6.19752	-1.59354	0.792067	-2.01188	0.0442324	0.240329	Gm9025			Distal Intergenic
chr9_34156002_34156086					5.39404	1.79799	0.893727	2.01179	0.0442422	0.240363	Gm27161			Distal Intergenic
chr1_9664944_9665019					2.2677	-3.28508	1.63298	-2.01171	0.0442506	0.240389	Mybl1			Downstream (2-3kb)
chr15_102493872_102494021					7.1284	1.44749	0.719591	2.01154	0.0442686	0.240468	Gm27406			Intron (ENSMUST00000077037.11/ENSMUSG00000056851.13, intron 14 of 14)
chr11_6186984_6187058					2.262	-3.2943	1.63777	-2.01145	0.0442781	0.240501	Gm11969			Intron (ENSMUST00000066496.9/ENSMUSG00000053838.14, intron 2 of 5)
chr19_14128715_14128995					11.4986	-1.17261	0.58299	-2.01138	0.0442854	0.240522	Gm26993			Distal Intergenic
chr5_21494955_21495077					4.07372	-2.10777	1.048	-2.01123	0.0443015	0.240553	Lrrc17			Intron (ENSMUST00000051358.10/ENSMUSG00000048520.16, intron 17 of 19)
chr11_8621349_8621604					15.6675	-1.00882	0.501592	-2.01124	0.0442998	0.240553	Tns3			Intron (ENSMUST00000020695.12/ENSMUSG00000020422.13, intron 1 of 30)
chr2_148655117_148655217					7.51899	1.3564	0.674398	2.01128	0.0442957	0.240553	Nxt1			Distal Intergenic
chr1_168410647_168410925					10.2203	-1.22314	0.608168	-2.01118	0.0443064	0.24056	Pbx1			Intron (ENSMUST00000188912.6/ENSMUSG00000052534.15, intron 2 of 7)
chr17_35027832_35027941					4.22634	-2.09658	1.04255	-2.01101	0.0443243	0.240566	Sapcd1			Promoter (<=1kb)
chr2_84853937_84854005					6.12283	-1.77733	0.883763	-2.01109	0.0443162	0.240566	Slc43a1			Intron (ENSMUST00000121114.7/ENSMUSG00000027075.16, intron 6 of 14)
chr1_153096386_153096579					9.30689	-1.24481	0.618978	-2.01108	0.0443175	0.240566	Nmnat2			Promoter (2-3kb)
chr15_87667484_87667624					5.41999	1.86771	0.928745	2.01101	0.0443249	0.240566	Fam19a5			Intron (ENSMUST00000068088.6/ENSMUSG00000054863.8, intron 1 of 3)
chr18_39558722_39558793					2.82214	2.61825	1.30192	2.01106	0.0443186	0.240566	Nr3c1			Distal Intergenic
chr15_76119151_76119405					14.9379	-1.02198	0.508232	-2.01086	0.0443403	0.240574	BC024139			Downstream (<1kb)
chr8_70796996_70797399					74.595	-0.427325	0.212507	-2.01088	0.0443382	0.240574	Mir7240			Promoter (<=1kb)
chr3_104794550_104794733					18.9229	0.831919	0.413706	2.01089	0.0443366	0.240574	Rhoc	Y		Promoter (2-3kb)
chr1_35478411_35478491					3.27991	2.42237	1.20464	2.01086	0.0443403	0.240574	Gm37068			Distal Intergenic
chr6_28791376_28791454					4.71747	-1.92965	0.95971	-2.01066	0.0443614	0.24067	Gm37940			Intron (ENSMUST00000164915.7/ENSMUSG00000001424.14, intron 14 of 16)
chr7_118533266_118533490					37.839	0.577834	0.287405	2.01052	0.0443764	0.240732	Coq7			Promoter (<=1kb)
chr4_32189323_32189459					8.76092	-1.29983	0.646597	-2.01026	0.0444041	0.240844	Gm11929			Distal Intergenic
chr2_134815206_134815265					2.54371	3.01598	1.5003	2.01026	0.044404	0.240844	Gm14036			Intron (ENSMUST00000131552.4/ENSMUSG00000051177.16, intron 2 of 32)
chr16_15887645_15887774					6.37943	-1.63287	0.812302	-2.01018	0.0444121	0.240869	Cebpd			Promoter (<=1kb)
chr3_142435059_142435208					6.64276	-1.65217	0.821921	-2.01013	0.0444175	0.240879	Pdlim5			Distal Intergenic
chr1_72718951_72719115					12.4231	-1.06669	0.530669	-2.01009	0.0444213	0.240881	Rpl37a			Distal Intergenic
chr2_145639480_145639618					3.2786	-2.85556	1.42076	-2.00988	0.0444435	0.240956	Slc24a3			Intron (ENSMUST00000110007.7/ENSMUSG00000063873.10, intron 16 of 16)
chr10_80245750_80245857					7.57989	-1.54881	0.770615	-2.00984	0.0444484	0.240956	Mum1			Distal Intergenic
chr13_34002742_34002925					14.9105	0.925087	0.46028	2.00983	0.0444487	0.240956	Ripk1			Promoter (<=1kb)
chr6_96398932_96399083					8.47086	1.37213	0.68271	2.00983	0.044449	0.240956	Gm22971			Intron (ENSMUST00000122120.7/ENSMUSG00000059187.12, intron 2 of 4)
chr18_82477364_82477575					19.7419	-0.822306	0.409205	-2.00952	0.044482	0.241116	Mbp			Promoter (1-2kb)
chr1_135893503_135893629					5.87582	-1.73718	0.864548	-2.00935	0.0445005	0.241187	Gm36938			Intron (ENSMUST00000027667.12/ENSMUSG00000026413.12, intron 2 of 13)
chr10_42950269_42950680					50.9527	-0.50457	0.251113	-2.00933	0.0445022	0.241187	Scml4			Intron (ENSMUST00000063063.13/ENSMUSG00000044770.14, intron 7 of 8)
chr11_69802903_69803051					13.4336	-1.01691	0.506105	-2.00929	0.0445058	0.241189	Fgf11			Promoter (1-2kb)
chr19_47657525_47657650					5.0661	-2.06042	1.02554	-2.00912	0.0445246	0.241207	Col17a1			Intron (ENSMUST00000026045.13/ENSMUSG00000025064.14, intron 33 of 53)
chr6_10380025_10380118					5.42577	-1.80257	0.897152	-2.00921	0.0445149	0.241207	Gm18421			Distal Intergenic
chr19_5460536_5460666					9.13179	-1.53256	0.762802	-2.00912	0.0445243	0.241207	Fibp			Promoter (<=1kb)
chr4_132936693_132936838					7.3401	-1.48155	0.737403	-2.00915	0.0445217	0.241207	Gm24913			Distal Intergenic
chr13_117386342_117386642					27.4666	-0.680386	0.338652	-2.0091	0.0445267	0.241207	Gm6421			Distal Intergenic
chr5_130166937_130167067					8.30631	-1.33457	0.664305	-2.00898	0.0445395	0.241257	Rabgef1			Distal Intergenic
chr9_67693894_67694048					6.75245	-1.68614	0.839325	-2.00892	0.0445458	0.241272	Mir7241			Distal Intergenic
chr12_103262592_103262696					2.25072	-3.29424	1.64011	-2.00854	0.0445859	0.24135	Prima1			Distal Intergenic
chr16_36314265_36314337					3.05481	-2.7498	1.36909	-2.0085	0.0445907	0.24135	Gm25254			Promoter (1-2kb)
chr8_103908240_103908339					3.05481	-2.7498	1.36909	-2.0085	0.0445907	0.24135	RP23-453P1.2			Distal Intergenic
chr9_4516316_4516509					7.31166	-1.49563	0.744655	-2.00849	0.044591	0.24135	Gm23811			Intron (ENSMUST00000027020.12/ENSMUSG00000025892.15, intron 6 of 16)
chr13_103336055_103336187					10.8305	-1.15498	0.57503	-2.00855	0.0445844	0.24135	Mast4			Promoter (1-2kb)
chr14_33370120_33370272					15.2197	-1.00397	0.499834	-2.0086	0.0445797	0.24135	Gm15512			Promoter (<=1kb)
chr9_44417961_44418163					20.2528	-0.798096	0.397325	-2.00867	0.0445721	0.24135	Ccdc84			Promoter (<=1kb)
chr15_50508159_50508257					3.94041	1.96269	0.977151	2.00858	0.0445817	0.24135	Trps1		Y	Distal Intergenic
chr12_85305692_85305759					2.53182	2.98094	1.48417	2.00849	0.0445915	0.24135	Zc2hc1c			Intron (ENSMUST00000040992.7/ENSMUSG00000034290.9, intron 19 of 21)
chr10_56228586_56229063					53.6964	0.493589	0.245802	2.00808	0.0446349	0.241566	Tbc1d32			Promoter (<=1kb)
chr12_107479524_107479671					5.27804	-1.82228	0.907559	-2.0079	0.0446544	0.241652	3110018I06Rik			Distal Intergenic
chr11_38074000_38074167					8.28091	-1.3648	0.67974	-2.00783	0.0446617	0.241673	Gm25693			Distal Intergenic
chr9_121719406_121719496					7.51641	1.52663	0.760407	2.00764	0.0446813	0.24176	Nktr			Promoter (<=1kb)
chr14_48540592_48540804					18.9869	-0.930545	0.463522	-2.00755	0.0446907	0.241792	Tmem260			Distal Intergenic
chr3_122620391_122620543					14.7853	1.00096	0.498626	2.00744	0.0447025	0.241837	Fnbp1l			Promoter (<=1kb)
chr3_30354214_30354664					21.0843	-0.777486	0.387329	-2.0073	0.0447178	0.241901	Gm38362			Intron (ENSMUST00000173495.7/ENSMUSG00000027684.16, intron 1 of 15)
chr18_77709574_77709651					4.55584	-2.2063	1.09918	-2.00723	0.0447249	0.241915	8030462N17Rik			Intron (ENSMUST00000074653.4/ENSMUSG00000047466.9, intron 1 of 4)
chr11_49631293_49631438					8.89714	1.222	0.608805	2.00721	0.0447275	0.241915	Flt4			Intron (ENSMUST00000020617.2/ENSMUSG00000020357.3, intron 10 of 29)
chr2_9812981_9813167					5.19092	-1.8274	0.91045	-2.00714	0.0447344	0.241923	Gata3	Y		Distal Intergenic
chr19_5787203_5787444					11.2981	-1.13891	0.567431	-2.00713	0.0447358	0.241923	Malat1			Distal Intergenic
chr1_108341478_108341588					3.08829	-2.7635	1.37698	-2.00692	0.0447577	0.241984	Gm5702			Distal Intergenic
chr2_115913155_115913262					3.08829	-2.7635	1.37698	-2.00692	0.0447577	0.241984	Meis2			Intron (ENSMUST00000028639.12/ENSMUSG00000027210.20, intron 9 of 11)
chr6_98583824_98583974					3.08829	-2.7635	1.37698	-2.00692	0.0447577	0.241984	Gm44197			Intron (ENSMUST00000204186.1/ENSMUSG00000107614.1, intron 2 of 4)
chr5_102306898_102307028					6.55974	1.46357	0.729301	2.00682	0.0447691	0.242027	Gm42932			Distal Intergenic
chr18_38779238_38779314					6.19283	1.5619	0.778318	2.00676	0.0447753	0.242042	Gm8302			Intron (ENSMUST00000127448.7/ENSMUSG00000036452.17, intron 3 of 3)
chr11_53744554_53744615					2.18712	-3.25594	1.62259	-2.00663	0.0447892	0.242098	Gm12213			Distal Intergenic
chr5_74062717_74062814					4.27396	-2.15343	1.0732	-2.00654	0.0447981	0.242099	Gm43415			Promoter (2-3kb)
chr8_79473481_79473819					26.1573	-0.715107	0.35639	-2.00653	0.0447999	0.242099	RP24-553L18.1			Distal Intergenic
chr5_8798042_8798150					6.21555	1.52667	0.760841	2.00655	0.0447975	0.242099	Abcb1b			Promoter (<=1kb)
chr4_63307560_63307677					5.16313	-1.76503	0.879687	-2.00643	0.0448105	0.242119	Col27a1			Intron (ENSMUST00000036300.12/ENSMUSG00000045672.15, intron 36 of 60)
chr2_125667309_125667537					9.51119	-1.29215	0.644005	-2.00643	0.0448107	0.242119	Eid1			Intron (ENSMUST00000110480.7/ENSMUSG00000035109.14, intron 2 of 8)
chr15_81858400_81858541					12.1408	-1.13949	0.567975	-2.00623	0.0448315	0.242213	Tob2			Promoter (<=1kb)
chr15_99029729_99030335					66.4517	-0.476768	0.237664	-2.00606	0.0448497	0.242273	Tuba1c			Promoter (<=1kb)
chr12_98628036_98628281					32.8473	0.620394	0.309255	2.00609	0.0448463	0.242273	Spata7			Promoter (<=1kb)
chr3_105824268_105824375					7.26558	1.59442	0.794866	2.0059	0.0448666	0.242345	Gm5547			Distal Intergenic
chr6_29882341_29882448					3.0735	-2.72846	1.36035	-2.0057	0.0448878	0.242346	Ahcyl2			Intron (ENSMUST00000102995.8/ENSMUSG00000029772.17, intron 6 of 16)
chr10_44496142_44496225					3.56631	-2.38786	1.19048	-2.00579	0.0448787	0.242346	Prdm1			Intron (ENSMUST00000167340.1/ENSMUSG00000038151.12, intron 1 of 3)
chr5_66149988_66150049					4.10402	-2.0982	1.04605	-2.00582	0.0448749	0.242346	Rbm47			Promoter (<=1kb)
chr3_9004474_9004617					8.7226	-1.32974	0.662956	-2.00577	0.0448804	0.242346	Tpd52			Promoter (<=1kb)
chr5_125134893_125135060					11.2493	-1.14852	0.572714	-2.0054	0.0449198	0.242346	Ncor2			Intron (ENSMUST00000111402.8/ENSMUSG00000029478.16, intron 1 of 47)
chr19_10555701_10555908					20.5882	-0.798143	0.398	-2.00538	0.044922	0.242346	Tmem216			Promoter (<=1kb)
chr7_49742149_49742587					24.7778	-0.753347	0.37565	-2.00545	0.0449151	0.242346	Htatip2			Distal Intergenic
chr5_32863498_32863848					36.1981	-0.590128	0.29425	-2.00553	0.0449065	0.242346	Depdc5			Promoter (<=1kb)
chr1_136624641_136624993					60.2222	-0.454729	0.226729	-2.00561	0.0448977	0.242346	Zfp281			Promoter (<=1kb)
chr1_118459394_118459747					30.644	0.638091	0.318179	2.00545	0.0449153	0.242346	Clasp1			Promoter (<=1kb)
chr5_131647642_131647774					9.938	1.1639	0.580305	2.00567	0.044891	0.242346	Gm43483			Intron (ENSMUST00000161226.8/ENSMUSG00000029673.17, intron 5 of 18)
chr2_112676744_112676928					9.11686	1.2078	0.60228	2.00538	0.0449228	0.242346	Ryr3			Intron (ENSMUST00000208151.1/ENSMUSG00000057378.15, intron 71 of 101)
chr18_24913583_24913645					5.17725	1.72794	0.861605	2.0055	0.0449101	0.242346	Gm24294			Intron (ENSMUST00000037097.7/ENSMUSG00000034295.9, intron 5 of 26)
chr14_79313602_79313711					4.93225	1.82826	0.911644	2.00545	0.0449146	0.242346	Rgcc			Distal Intergenic
chr12_33825650_33825765					4.36546	1.89284	0.94381	2.00553	0.044906	0.242346	Ferd3l			Distal Intergenic
chr9_57903821_57903913					3.56288	2.10428	1.04914	2.00572	0.0448865	0.242346	Ubl7			Distal Intergenic
chr1_124045882_124046051					14.0411	0.971145	0.484312	2.0052	0.0449412	0.242427	Dpp10			Promoter (<=1kb)
chr10_83018178_83018302					8.30497	-1.40226	0.699368	-2.00504	0.0449589	0.242503	Chst11			Intron (ENSMUST00000040110.7/ENSMUSG00000034612.7, intron 1 of 2)
chr6_134640859_134641205					55.0231	0.473168	0.236002	2.00494	0.04497	0.242544	Borcs5			Promoter (<=1kb)
chr18_38338896_38339133					25.6719	-0.744514	0.371355	-2.00486	0.0449781	0.242569	Gnpda1			Promoter (<=1kb)
chr1_194962322_194962423					6.3686	1.52147	0.758937	2.00473	0.0449915	0.242622	A330023F24Rik			Intron (ENSMUST00000180780.2/ENSMUSG00000097325.2, intron 2 of 4)
chr5_5380173_5380258					10.5493	1.12456	0.561023	2.00448	0.0450185	0.24273	Cdk14			Promoter (<=1kb)
chr17_36308957_36309139					6.52	1.57961	0.788028	2.0045	0.0450161	0.24273	H2-M10.1			Distal Intergenic
chr17_45628212_45628355					7.44154	-1.52769	0.762241	-2.00422	0.045047	0.242855	Gm25008			Downstream (1-2kb)
chr3_100494322_100494541					15.8718	-0.940147	0.469094	-2.00418	0.0450513	0.242855	Gm42868			Promoter (2-3kb)
chr9_77756323_77756389					6.80003	1.593	0.794845	2.00417	0.0450522	0.242855	Gclc			Promoter (1-2kb)
chr2_114535971_114536288					16.72	0.873274	0.43574	2.00412	0.0450573	0.242863	Dph6			Intron (ENSMUST00000028640.13/ENSMUSG00000057147.13, intron 5 of 7)
chr12_104475926_104476000					7.39275	-1.44215	0.719604	-2.00409	0.0450609	0.242864	Gm1000			Promoter (1-2kb)
chr11_82618590_82618762					5.28899	-1.80971	0.903071	-2.00395	0.0450751	0.24289	Gm11426			Distal Intergenic
chr8_120319609_120319682					6.00993	-1.7077	0.852178	-2.00393	0.0450778	0.24289	Gse1			Intron (ENSMUST00000127664.1/ENSMUSG00000092329.1, intron 1 of 15)
chr14_57998886_57999059					16.16	-0.920908	0.459535	-2.004	0.04507	0.24289	Micu2			Promoter (<=1kb)
chr3_63929005_63929174					22.9003	0.723565	0.361077	2.00391	0.0450798	0.24289	E130311K13Rik			Promoter (<=1kb)
chr13_16830390_16830724					29.1353	-0.689685	0.344178	-2.00386	0.0450849	0.242898	Gm26098			Distal Intergenic
chr2_43843658_43843733					2.97087	-2.79981	1.39724	-2.00381	0.0450901	0.242908	Arhgap15			Intron (ENSMUST00000112824.7/ENSMUSG00000049744.15, intron 3 of 14)
chr13_56761400_56761494					4.16591	-2.10988	1.0531	-2.0035	0.0451238	0.24307	RP24-267I21.3			Distal Intergenic
chr19_7341519_7342024					73.0342	-0.448037	0.22364	-2.00338	0.0451366	0.24312	Mark2			Promoter (<=1kb)
chr7_82573174_82573247					2.52053	2.97553	1.48548	2.00307	0.0451693	0.243277	Adamtsl3			Intron (ENSMUST00000173287.7/ENSMUSG00000070469.12, intron 20 of 29)
chr2_32237278_32237498					10.6502	-1.15775	0.578055	-2.00283	0.0451952	0.243379	Pomt1			Promoter (<=1kb)
chr5_63169797_63169891					3.69187	2.20043	1.09865	2.00284	0.0451945	0.243379	Dthd1			Distal Intergenic
chr2_106677405_106677656					10.3583	1.18941	0.593874	2.00279	0.0451995	0.243383	Mpped2			Distal Intergenic
chr4_59697983_59698162					5.39615	-1.79506	0.896375	-2.00258	0.0452222	0.243486	E130308A19Rik			Intron (ENSMUST00000070150.10/ENSMUSG00000045071.13, intron 2 of 3)
chr13_45100663_45100826					3.07737	-2.72983	1.36325	-2.00244	0.0452378	0.24349	Hsp25-ps1			Distal Intergenic
chr6_119849135_119849228					3.58277	-2.37138	1.18446	-2.00208	0.0452756	0.24349	Erc1			Promoter (<=1kb)
chr8_47654448_47654694					19.9116	-0.820488	0.409774	-2.0023	0.0452529	0.24349	Ing2			Distal Intergenic
chr16_96145190_96145516					49.1965	-0.544694	0.272027	-2.00235	0.0452467	0.24349	Wrb			Promoter (<=1kb)
chr7_90442630_90442907					36.6171	0.590483	0.294934	2.00208	0.0452757	0.24349	Crebzf			Promoter (<=1kb)
chr17_56989896_56990036					17.9818	0.83529	0.417176	2.00225	0.045258	0.24349	Clpp			Promoter (<=1kb)
chr4_34231378_34231540					10.1941	1.26895	0.633731	2.00234	0.0452479	0.24349	Gm12753			Distal Intergenic
chr14_99943239_99943453					9.35405	1.35012	0.674292	2.00227	0.0452554	0.24349	Gm5958			Intron (ENSMUST00000097079.4/ENSMUSG00000072294.4, intron 4 of 6)
chr15_42823468_42823549					6.158	1.51196	0.755152	2.00219	0.0452643	0.24349	Angpt1			Distal Intergenic
chr15_96832605_96832695					5.18714	1.75207	0.875036	2.00228	0.0452547	0.24349	Gm8888			Distal Intergenic
chr10_51669479_51669580					4.78415	1.88088	0.939358	2.00231	0.0452517	0.24349	Rfx6	Y		Distal Intergenic
chr8_18697154_18697219					4.78415	1.88088	0.939358	2.00231	0.0452517	0.24349	Angpt2	Y		Promoter (2-3kb)
chr7_49462637_49462696					3.15187	2.32393	1.16067	2.00222	0.045261	0.24349	Gm38059			Intron (ENSMUST00000183659.7/ENSMUSG00000052512.17, intron 10 of 39)
chr11_120666715_120666774					2.40964	3.05335	1.52506	2.00211	0.0452725	0.24349	Notum			Distal Intergenic
chr6_20876200_20876272					2.40964	3.05335	1.52506	2.00211	0.0452725	0.24349	Gm19102			Distal Intergenic
chr3_73056929_73057014					3.25735	2.4142	1.20589	2.00202	0.0452829	0.243491	Slitrk3			Promoter (<=1kb)
chr8_54371242_54371304					3.25735	2.4142	1.20589	2.00202	0.0452829	0.243491	RP23-61O10.1			Distal Intergenic
chr11_81280974_81281191					12.1729	-1.07228	0.535623	-2.00194	0.0452916	0.243519	4930527B05Rik			Intron (ENSMUST00000066197.6/ENSMUSG00000020704.13, intron 1 of 9)
chr19_29648288_29648534					22.4904	-0.760593	0.379935	-2.0019	0.0452953	0.24352	Ermp1			Promoter (<=1kb)
chr1_187803584_187803749					6.28248	-1.58998	0.794284	-2.00178	0.0453087	0.243535	Gm37929			Intron (ENSMUST00000127489.7/ENSMUSG00000026610.13, intron 3 of 3)
chr17_71782461_71782613					11.4074	-1.15431	0.576629	-2.00183	0.0453033	0.243535	Clip4			Promoter (<=1kb)
chr13_93772088_93772260					15.1628	1.00514	0.502119	2.00179	0.0453068	0.243535	Arsb			Promoter (<=1kb)
chr8_36177602_36177815					9.20081	-1.37008	0.684498	-2.00158	0.0453295	0.243552	RP24-266E2.2			Promoter (1-2kb)
chr2_165317088_165317515					25.0371	-0.753233	0.376318	-2.00159	0.0453293	0.243552	Elmo2			Promoter (<=1kb)
chrX_137049390_137049679					18.6579	0.832958	0.41613	2.00168	0.0453194	0.243552	Fam199x			Promoter (<=1kb)
chr5_106152326_106152481					8.70405	1.40357	0.70122	2.00161	0.0453269	0.243552	Gm32736			Distal Intergenic
chr1_16228067_16228151					3.67661	2.13674	1.06747	2.00168	0.045319	0.243552	Gm28095			Promoter (<=1kb)
chr5_122100963_122101033					3.08898	-2.76373	1.38094	-2.00134	0.0453561	0.243576	Myl2			Promoter (<=1kb)
chr4_153482940_153483238					19.5876	-0.864592	0.43202	-2.00128	0.0453624	0.243576	Ajap1			Promoter (<=1kb)
chr14_54464707_54464937					31.8812	-0.643297	0.321431	-2.00135	0.0453542	0.243576	Lrp10			Promoter (<=1kb)
chr10_80676187_80676790					85.4289	0.44999	0.224832	2.00145	0.0453443	0.243576	Mknk2			Promoter (<=1kb)
chr15_74720950_74721259					39.773	0.54492	0.272265	2.00143	0.0453458	0.243576	Them6			Promoter (<=1kb)
chr4_131918835_131919047					17.3365	0.88131	0.440361	2.00133	0.0453564	0.243576	Gm12992			Promoter (<=1kb)
chr3_34198405_34198533					4.96848	1.80797	0.903394	2.0013	0.0453597	0.243576	Sox2ot			Promoter (1-2kb)
chr12_37773704_37773784					4.39404	1.92977	0.964208	2.0014	0.0453494	0.243576	Dgkb			Distal Intergenic
chr10_76733080_76733140					2.73284	2.58971	1.29405	2.00125	0.0453657	0.243576	Col6a1			Distal Intergenic
chr13_97327897_97328002					2.19048	-3.24138	1.61983	-2.00106	0.0453857	0.243607	C430039J16Rik			Distal Intergenic
chr8_91593919_91594006					2.19048	-3.24138	1.61983	-2.00106	0.0453857	0.243607	RP24-100K9.2			Intron (ENSMUST00000069718.14/ENSMUSG00000055932.15, intron 8 of 8)
chr15_77628840_77628914					3.04137	-2.84684	1.42261	-2.00114	0.0453777	0.243607	Gm8221			Promoter (2-3kb)
chr3_34639952_34640162					14.8802	0.945333	0.472405	2.00111	0.0453809	0.243607	Sox2ot			Promoter (1-2kb)
chr2_97332081_97332249					8.29102	1.34639	0.672852	2.00103	0.0453896	0.24361	Gm23317			Intron (ENSMUST00000135431.7/ENSMUSG00000050587.14, intron 4 of 6)
chr15_101148715_101148789					5.28042	-1.86844	0.933809	-2.00088	0.0454051	0.243656	Acvrl1			Distal Intergenic
chr1_172206666_172206884					19.6869	0.832468	0.416051	2.00088	0.0454052	0.243656	Pea15a			Promoter (<=1kb)
chr5_22005853_22005940					3.57857	-2.33079	1.16499	-2.0007	0.0454244	0.243721	Reln			Intron (ENSMUST00000161356.7/ENSMUSG00000042453.14, intron 24 of 64)
chr6_100476338_100476446					3.57857	-2.33079	1.16499	-2.0007	0.0454244	0.243721	Gm23234			Distal Intergenic
chr10_99461489_99461586					3.11086	-2.74304	1.37113	-2.00057	0.0454389	0.243723	Gad1-ps			Distal Intergenic
chr12_61922961_61923068					3.11086	-2.74304	1.37113	-2.00057	0.0454389	0.243723	Gm24750			Promoter (2-3kb)
chr4_49891587_49891663					3.11086	-2.74304	1.37113	-2.00057	0.0454389	0.243723	Grin3a			Distal Intergenic
chrX_98149059_98149149					3.11086	-2.74304	1.37113	-2.00057	0.0454389	0.243723	Ar			Promoter (<=1kb)
chr9_108378359_108378463					3.05868	-2.75119	1.37526	-2.00049	0.0454476	0.243732	Usp4			Promoter (2-3kb)
chr16_89869634_89869708					2.76996	3.11681	1.55801	2.00051	0.045445	0.243732	Tiam1		Y	Intron (ENSMUST00000002588.9/ENSMUSG00000002489.15, intron 6 of 27)
chr13_37436322_37436861					47.6721	0.502824	0.251358	2.00043	0.0454539	0.243746	Gm4035			Promoter (1-2kb)
chr9_32672133_32672304					13.2863	1.00351	0.501657	2.00039	0.0454584	0.243752	Ets1		Y	Intron (ENSMUST00000183879.1/ENSMUSG00000032035.15, intron 3 of 3)
chr7_12422729_12422832					12.7597	1.06528	0.532551	2.00033	0.0454647	0.243767	Zfp551			Promoter (<=1kb)
chr11_116587181_116587336					14.884	-0.943594	0.471732	-2.00028	0.0454704	0.243779	Aanat			Promoter (<=1kb)
chr17_26514313_26514525					11.411	1.1404	0.570153	2.00016	0.0454828	0.243826	Dusp1			Distal Intergenic
chr8_14193983_14194211					8.22737	1.3363	0.668125	2.00008	0.0454919	0.243856	Dlgap2			Intron (ENSMUST00000152652.7/ENSMUSG00000047495.15, intron 1 of 14)
chr19_18757845_18758004					5.75034	-1.91962	0.959794	-2.00003	0.045497	0.243864	Trpm6			Intron (ENSMUST00000040489.7/ENSMUSG00000024727.8, intron 1 of 38)
chr5_121601259_121601422					6.3473	-1.62609	0.813088	-1.99989	0.0455116	0.243921	Acad12			Intron (ENSMUST00000041252.12/ENSMUSG00000042647.13, intron 8 of 10)
chr10_80822109_80822186					5.80958	1.56411	0.782109	1.99987	0.0455147	0.243921	Oaz1			Distal Intergenic
chr12_40427275_40427446					8.42886	-1.40814	0.704155	-1.99976	0.0455258	0.243962	Zfp277			Intron (ENSMUST00000069637.13/ENSMUSG00000055917.14, intron 1 of 11)
chr9_13296311_13296391					3.61206	-2.34294	1.17167	-1.99966	0.0455371	0.244003	Gm26189			Distal Intergenic
chr9_56686777_56686840					2.24937	-3.26831	1.63452	-1.99955	0.045549	0.244047	Lingo1			Promoter (1-2kb)
chr5_103435442_103435614					10.7714	-1.23711	0.618705	-1.99952	0.0455523	0.244047	Ptpn13			Intron (ENSMUST00000199412.4/ENSMUSG00000034573.14, intron 1 of 17)
chr14_48371913_48372005					6.26654	-1.6572	0.828819	-1.99948	0.0455569	0.244053	Gm23881			Distal Intergenic
chr17_67976557_67976765					23.1095	-0.769227	0.384742	-1.99933	0.0455724	0.244117	Arhgap28			Intron (ENSMUST00000024840.11/ENSMUSG00000024043.13, intron 1 of 17)
chr2_131171528_131171658					4.26519	-2.09367	1.04725	-1.99921	0.0455857	0.244169	Spef1			Promoter (2-3kb)
chr6_124553195_124553354					3.58245	-2.33224	1.16667	-1.99906	0.0456022	0.244238	Gm18840			Distal Intergenic
chr1_192663726_192663815					3.5689	2.14163	1.07136	1.99898	0.0456109	0.244247	Hhat			Intron (ENSMUST00000128619.7/ENSMUSG00000037375.16, intron 8 of 11)
chr11_80377931_80378021					3.2954	2.40339	1.20229	1.999	0.0456084	0.244247	5730455P16Rik			Promoter (<=1kb)
chr16_29057241_29057344					3.6531	-2.36299	1.18212	-1.99894	0.0456153	0.244252	Mb21d2			Distal Intergenic
chr1_185728952_185729012					2.57774	3.14748	1.57479	1.99867	0.0456445	0.244352	Gm38093			Distal Intergenic
chr16_52148238_52148299					2.57774	3.14748	1.57479	1.99867	0.0456445	0.244352	Gm23513			Intron (ENSMUST00000114471.1/ENSMUSG00000022637.10, intron 9 of 17)
chr7_144641184_144641250					2.57774	3.14748	1.57479	1.99867	0.0456445	0.244352	Ano1			Intron (ENSMUST00000121758.7/ENSMUSG00000031075.18, intron 9 of 25)
chr2_6251262_6251542					15.0573	0.928679	0.464662	1.99861	0.0456503	0.244364	Gm13383			Intron (ENSMUST00000151782.1/ENSMUSG00000087125.1, intron 2 of 6)
chr4_106870724_106870916					20.4418	0.848996	0.424804	1.99856	0.045656	0.244375	Gm12746			Distal Intergenic
chr8_94974474_94974763					17.5862	-0.924553	0.462619	-1.99852	0.0456603	0.244379	Adgrg1			Promoter (2-3kb)
chr10_121994009_121994130					4.52027	1.88739	0.944416	1.99848	0.0456651	0.244386	Srgap1			Intron (ENSMUST00000020322.11/ENSMUSG00000020121.15, intron 1 of 21)
chr4_13780521_13780630					3.22795	-2.78951	1.39585	-1.99844	0.0456692	0.244389	Runx1t1			Intron (ENSMUST00000006761.9/ENSMUSG00000006586.15, intron 1 of 10)
chr9_53536621_53537114					91.2946	0.368606	0.184463	1.99827	0.0456879	0.244445	Npat			Promoter (<=1kb)
chr4_128706754_128706934					14.1905	0.944066	0.472446	1.99825	0.0456895	0.244445	Phc2			Intron (ENSMUST00000030588.12/ENSMUSG00000028796.17, intron 2 of 14)
chr17_67363787_67363848					3.30072	2.41955	1.21084	1.99824	0.0456902	0.244445	Ptprm		Y	Distal Intergenic
chr16_4368060_4368229					9.36918	-1.29263	0.646912	-1.99816	0.0456995	0.244445	Gm6142			Intron (ENSMUST00000117801.7/ENSMUSG00000005580.11, intron 2 of 10)
chr5_108700525_108700806					27.8465	0.676201	0.338411	1.99816	0.0456988	0.244445	Fgfrl1		Y	Intron (ENSMUST00000196222.4/ENSMUSG00000008090.14, intron 2 of 2)
chr7_40891418_40891516					3.83258	2.25819	1.13014	1.99815	0.0457009	0.244445	A230077H06Rik			Intron (ENSMUST00000189574.6/ENSMUSG00000100600.6, intron 1 of 3)
chr14_76775574_76775843					20.9408	0.778987	0.389871	1.99807	0.0457095	0.244473	1700108F19Rik			Distal Intergenic
chr5_121836755_121836831					8.50571	-1.36191	0.681656	-1.99794	0.0457232	0.244508	Sh2b3			Promoter (<=1kb)
chr16_37762106_37762370					15.8832	-0.91079	0.455861	-1.99795	0.0457218	0.244508	Fstl1		Y	Distal Intergenic
chr10_20837325_20837515					2.95538	-2.79303	1.39805	-1.9978	0.0457387	0.244515	Pde7b			Distal Intergenic
chr15_97595483_97595641					2.95538	-2.79303	1.39805	-1.9978	0.0457387	0.244515	Rpap3			Distal Intergenic
chr3_95494453_95494531					2.95538	-2.79303	1.39805	-1.9978	0.0457387	0.244515	Ctsk			Exon (ENSMUST00000102749.10/ENSMUSG00000015522.18, exon 21 of 22)
chr9_22143478_22143560					2.95538	-2.79303	1.39805	-1.9978	0.0457387	0.244515	Acp5			Distal Intergenic
chr4_109983782_109983877					4.0892	-2.11342	1.05799	-1.99759	0.0457609	0.244596	Dmrta2			Distal Intergenic
chr8_111095023_111095121					4.09065	2.00951	1.00596	1.9976	0.0457596	0.244596	Pdpr			Promoter (<=1kb)
chr16_90802096_90802163					4.34041	1.93057	0.966515	1.99745	0.045776	0.244658	Urb1			Intron (ENSMUST00000140920.1/ENSMUSG00000039929.14, intron 4 of 38)
chr15_76114647_76114751					4.294	-2.18518	1.09407	-1.9973	0.0457928	0.244713	BC024139			Distal Intergenic
chr17_32944570_32944631					2.38055	3.03833	1.52123	1.99729	0.0457935	0.244713	Cyp4f13			Promoter (2-3kb)
chr7_6940792_6940988					9.2264	1.23958	0.620655	1.99722	0.0458014	0.244737	Usp29	Y		Intron (ENSMUST00000200535.5/ENSMUSG00000051527.11, intron 6 of 8)
chr2_110188401_110188474					2.96126	-2.71986	1.36191	-1.99708	0.0458161	0.244788	Gm13936			Distal Intergenic
chr12_97956447_97956671					6.41209	-1.75693	0.879756	-1.99707	0.045818	0.244788	Galc			Distal Intergenic
chr1_135283978_135284206					22.7149	0.732272	0.36671	1.99687	0.0458397	0.244866	Rnpep			Promoter (<=1kb)
chr1_10237110_10237253					8.46514	1.30655	0.6543	1.99687	0.0458392	0.244866	Arfgef1			Distal Intergenic
chr3_68657703_68657978					24.2697	-0.732311	0.366757	-1.99672	0.0458553	0.24493	Il12a			Distal Intergenic
chr10_81128838_81128913					4.05572	-2.10242	1.05324	-1.99613	0.0459192	0.244988	Zbtb7a			Distal Intergenic
chr9_120732041_120732137					4.05572	-2.10242	1.05324	-1.99613	0.0459192	0.244988	Gm23624			Distal Intergenic
chr15_78447771_78447893					6.53171	-1.72097	0.86206	-1.99634	0.0458965	0.244988	Kctd17			Intron (ENSMUST00000017086.3/ENSMUSG00000016942.5, intron 10 of 17)
chr8_120277273_120277351					6.28301	-1.63144	0.817267	-1.99621	0.0459106	0.244988	Gse1			Intron (ENSMUST00000127664.1/ENSMUSG00000092329.1, intron 1 of 15)
chr11_114780183_114780440					8.6992	-1.41134	0.7069	-1.99652	0.0458773	0.244988	Kif19a			Intron (ENSMUST00000126555.7/ENSMUSG00000010021.13, intron 5 of 11)
chr2_158667060_158667198					11.9938	-1.10934	0.555729	-1.9962	0.0459127	0.244988	Ppp1r16b			Promoter (<=1kb)
chr17_17004889_17005240					70.396	0.438743	0.219766	1.99641	0.0458894	0.244988	BC002059			Distal Intergenic
chr6_128298535_128298764					23.1934	0.816	0.408729	1.99643	0.0458869	0.244988	Tead4			Promoter (1-2kb)
chr9_80332210_80332444					12.0539	1.09794	0.550028	1.99616	0.0459166	0.244988	Myo6			Intron (ENSMUST00000085289.11/ENSMUSG00000032343.15, intron 13 of 15)
chr13_43797234_43797419					11.1761	1.1069	0.554472	1.99631	0.0459006	0.244988	Cd83			Intron (ENSMUST00000015540.2/ENSMUSG00000015396.3, intron 2 of 4)
chr15_12117308_12117425					9.79027	1.16927	0.585749	1.99619	0.0459132	0.244988	Zfr			Promoter (<=1kb)
chr4_48678738_48678820					5.09794	1.71905	0.861136	1.99626	0.0459052	0.244988	Gm12439			Distal Intergenic
chr16_23931460_23931543					3.98811	2.06068	1.03225	1.9963	0.0459014	0.244988	Rtp2			Promoter (<=1kb)
chr15_41028398_41028485					3.29401	2.34126	1.17287	1.99618	0.0459144	0.244988	4930555K19Rik			Intron (ENSMUST00000053467.4/ENSMUSG00000022306.8, intron 5 of 7)
chr6_73513025_73513109					3.29401	2.34126	1.17287	1.99618	0.0459144	0.244988	Gm4374			Distal Intergenic
chr19_41013743_41013908					8.62098	-1.39612	0.699443	-1.99604	0.0459294	0.245011	Dntt			Distal Intergenic
chr16_75447232_75447438					15.1063	0.937575	0.46972	1.99603	0.0459307	0.245011	Lipi			Distal Intergenic
chr10_7725750_7726120					44.5402	0.573891	0.287536	1.9959	0.0459453	0.24507	Katna1			Promoter (<=1kb)
chr10_24924536_24924610					2.19789	-3.23907	1.62301	-1.99571	0.0459654	0.245158	Arg1			Promoter (2-3kb)
chr4_123282554_123282803					33.0645	0.609265	0.305311	1.99556	0.0459823	0.245229	Pabpc4			Promoter (<=1kb)
chr18_88770615_88770730					6.21403	-1.60922	0.806445	-1.99545	0.0459936	0.245271	Socs6			Intron (ENSMUST00000136173.7/ENSMUSG00000056153.14, intron 3 of 7)
chr16_26673651_26673759					2.97474	-2.80223	1.40446	-1.99524	0.0460166	0.245375	Il1rap			Intron (ENSMUST00000096129.8/ENSMUSG00000022514.14, intron 2 of 10)
chr6_52012998_52013076					6.32408	-1.62069	0.812299	-1.99519	0.0460217	0.245383	Gm44077			Promoter (<=1kb)
chr18_69226218_69226328					4.8604	1.78101	0.892698	1.99508	0.046034	0.24543	Gm4842			Distal Intergenic
chr16_25103290_25103459					5.1581	-1.83497	0.919802	-1.99496	0.0460475	0.245466	A230028O05Rik			Distal Intergenic
chr10_121770774_121771013					10.5389	-1.3559	0.679663	-1.99495	0.046048	0.245466	C030027H14Rik			Distal Intergenic
chr13_25948338_25948513					3.28703	-2.88133	1.44434	-1.99491	0.0460528	0.245469	Gm11351			Distal Intergenic
chr1_132280689_132280778					3.13828	-2.7984	1.40286	-1.99477	0.0460675	0.245469	Gm29630			Promoter (<=1kb)
chr5_108038090_108038236					5.2301	-1.78228	0.893467	-1.99479	0.0460656	0.245469	Rps19-ps8			Distal Intergenic
chr11_6768988_6769110					6.2948	-1.66375	0.834047	-1.9948	0.0460651	0.245469	Gm11977			Distal Intergenic
chr2_26091315_26091487					13.4635	-0.9938	0.498223	-1.99469	0.0460769	0.245469	Nacc2			Promoter (<=1kb)
chr4_148900773_148901155					29.51	-0.674218	0.337993	-1.99477	0.046068	0.245469	Casz1			Promoter (<=1kb)
chrX_151521077_151521192					10.2032	1.13044	0.566714	1.99473	0.0460728	0.245469	Phf8			Promoter (<=1kb)
chr11_98982551_98982670					5.4257	1.65218	0.828286	1.9947	0.0460755	0.245469	Gjd3			Promoter (<=1kb)
chr18_75456649_75456821					14.462	-1.04638	0.524601	-1.99462	0.0460841	0.245489	Gm10532			Intron (ENSMUST00000165559.1/ENSMUSG00000052928.8, intron 10 of 11)
chr4_136159860_136160354					44.5706	-0.556054	0.278814	-1.99436	0.046113	0.245623	E2f2			Distal Intergenic
chr1_134151731_134151897					12.6096	-1.10818	0.555671	-1.99432	0.0461175	0.245628	Chit1			Distal Intergenic
chr7_67858108_67858171					3.09081	-2.76376	1.38594	-1.99414	0.0461364	0.24571	Gm44841			Distal Intergenic
chr9_61960194_61960358					4.82584	-1.93982	0.972853	-1.99395	0.0461579	0.245805	Kif23			Intron (ENSMUST00000135050.1/ENSMUSG00000032278.11, intron 4 of 4)
chr14_94305696_94305838					3.67749	-2.34465	1.17595	-1.99384	0.0461699	0.245851	Gm23324			Distal Intergenic
chr5_132231792_132231905					6.18524	1.52575	0.765261	1.99377	0.0461773	0.245871	Gm42996			Intron (ENSMUST00000161226.8/ENSMUSG00000029673.17, intron 2 of 18)
chr6_136519028_136519139					9.38792	1.26216	0.633067	1.99373	0.0461817	0.245876	Gm44140			Promoter (<=1kb)
chr17_3114499_3114645					17.7333	0.869501	0.436163	1.99352	0.0462041	0.245976	Scaf8			Promoter (<=1kb)
chr16_96298220_96298345					5.74616	1.68278	0.84418	1.99339	0.0462183	0.246032	B3galt5			Intron (ENSMUST00000113800.8/ENSMUSG00000074892.9, intron 2 of 3)
chr2_105675312_105675623					26.7095	0.74377	0.373161	1.99316	0.0462437	0.246149	Pax6			Promoter (<=1kb)
chr14_10206511_10206735					8.20334	-1.31744	0.661003	-1.99309	0.0462517	0.246153	Fhit			Intron (ENSMUST00000161302.7/ENSMUSG00000060579.12, intron 2 of 6)
chrX_56609660_56609908					17.1065	0.900293	0.451705	1.9931	0.0462505	0.246153	Slc9a6			Promoter (<=1kb)
chr15_93222643_93222742					4.33635	-2.14868	1.07808	-1.99305	0.0462558	0.246156	Gm24447			Distal Intergenic
chr6_19660847_19661065					8.57565	1.35023	0.677489	1.99298	0.0462632	0.246172	Gm22828			Distal Intergenic
chr6_136404598_136404789					7.31161	1.41104	0.708012	1.99296	0.0462659	0.246172	E330021D16Rik			Promoter (2-3kb)
chr14_102982599_102983178					66.5815	0.422971	0.212245	1.99284	0.0462787	0.246221	Mir5130			Promoter (<=1kb)
chr4_116019127_116019188					2.1866	-3.23905	1.62551	-1.99264	0.0463008	0.246221	Faah			Promoter (1-2kb)
chr6_7146188_7146312					3.19834	-2.77727	1.39372	-1.9927	0.0462943	0.246221	Gm27190			Distal Intergenic
chr14_57903564_57903818					7.25243	-1.48407	0.744797	-1.99258	0.0463072	0.246221	Zdhhc20			Distal Intergenic
chr2_113595426_113595912					47.8678	-0.552842	0.277434	-1.99269	0.046295	0.246221	Fmn1			Intron (ENSMUST00000099576.8/ENSMUSG00000044042.18, intron 12 of 18)
chr5_52115943_52116297					52.9046	0.51458	0.258222	1.99278	0.0462856	0.246221	Gm43177			Promoter (1-2kb)
chr5_106964507_106964674					11.39	1.0638	0.533877	1.9926	0.0463057	0.246221	Cdc7			Promoter (<=1kb)
chr2_28251109_28251201					5.46721	1.6627	0.834442	1.99259	0.0463065	0.246221	Olfm1			Distal Intergenic
chrX_163766447_163766526					4.15049	1.99149	0.999413	1.99266	0.0462984	0.246221	Rnf138rt1			Distal Intergenic
chr17_8415570_8415713					7.86065	-1.39505	0.70019	-1.99238	0.0463293	0.246245	T			Intron (ENSMUST00000163578.7/ENSMUSG00000058159.13, intron 7 of 10)
chr17_31423518_31423688					8.26188	-1.33609	0.670588	-1.99242	0.0463251	0.246245	Pde9a	Y		Intron (ENSMUST00000047168.11/ENSMUSG00000041119.11, intron 4 of 18)
chr2_61400849_61401012					10.1893	-1.18375	0.59414	-1.99238	0.0463295	0.246245	Gm22338			Distal Intergenic
chr16_31613065_31613222					5.45532	1.63731	0.821769	1.99243	0.0463244	0.246245	Dlg1			Distal Intergenic
chr2_156392057_156392127					2.38829	3.02311	1.5173	1.99243	0.0463242	0.246245	2900097C17Rik			Promoter (<=1kb)
chr14_37135155_37135539					93.7894	0.371008	0.186225	1.99226	0.0463429	0.246298	Ghitm			Promoter (<=1kb)
chr10_88826274_88826384					6.81423	1.68588	0.84623	1.99222	0.0463469	0.2463	Utp20			Promoter (<=1kb)
chr14_26833126_26833215					3.08763	-2.73285	1.3719	-1.99202	0.0463693	0.246324	Dnah12			Promoter (1-2kb)
chr2_167828448_167828534					3.08763	-2.73285	1.3719	-1.99202	0.0463693	0.246324	1200007C13Rik			Exon (ENSMUST00000143649.1/ENSMUSG00000087684.1, exon 2 of 2)
chr5_17865587_17865673					3.08763	-2.73285	1.3719	-1.99202	0.0463693	0.246324	Cd36			Intron (ENSMUST00000169095.5/ENSMUSG00000002944.15, intron 1 of 15)
chr9_46309301_46309377					3.08763	-2.73285	1.3719	-1.99202	0.0463693	0.246324	4931429L15Rik			Promoter (2-3kb)
chrX_151041361_151041530					3.08763	-2.73285	1.3719	-1.99202	0.0463693	0.246324	Fgd1		Y	Distal Intergenic
chr4_135494456_135494864					63.5482	-0.481967	0.241957	-1.99195	0.0463764	0.246343	Stpg1			Promoter (<=1kb)
chr9_14623987_14624191					9.22898	-1.25335	0.629232	-1.99188	0.0463843	0.246366	Amotl1			Distal Intergenic
chr13_32383342_32383669					10.3886	-1.29801	0.651662	-1.99184	0.0463888	0.246371	Gm11381			Promoter (<=1kb)
chr3_90537245_90537378					5.83503	1.67082	0.838945	1.99158	0.0464176	0.246505	S100a16			Promoter (<=1kb)
chr6_66535066_66535493					114.774	0.3394	0.170437	1.99135	0.0464425	0.246599	Mad2l1			Promoter (<=1kb)
chr7_73628226_73628376					9.16983	1.23991	0.622643	1.99136	0.0464417	0.246599	Gm44738			Promoter (<=1kb)
chr14_105894891_105895139					27.3375	-0.753453	0.378385	-1.99123	0.0464551	0.246647	Spry2			Promoter (1-2kb)
chr13_92709689_92709848					8.60191	-1.29655	0.651144	-1.99119	0.0464596	0.246653	Thbs4			3' UTR
chr13_23701278_23701411					8.68353	-1.3231	0.664518	-1.99107	0.0464731	0.246671	Hist1h4c			Promoter (2-3kb)
chr11_84594490_84594784					31.4811	-0.693458	0.348285	-1.99106	0.0464738	0.246671	Lhx1os	Y		Distal Intergenic
chr9_70207142_70207403					37.9898	-0.591102	0.296876	-1.99107	0.0464728	0.246671	Myo1e			Promoter (<=1kb)
chr2_87088745_87088828					3.4793	-2.35123	1.18104	-1.99081	0.0465015	0.246799	Olfr1109			Distal Intergenic
chr1_135405449_135405559					3.02132	-2.73543	1.37414	-1.99065	0.0465198	0.246801	Ipo9			Promoter (1-2kb)
chr18_63271052_63271130					3.02132	-2.73543	1.37414	-1.99065	0.0465198	0.246801	Piezo2		Y	Intron (ENSMUST00000047480.12/ENSMUSG00000041482.16, intron 2 of 53)
chr4_40874950_40875046					4.13079	-2.12111	1.06551	-1.9907	0.0465139	0.246801	B4galt1			Distal Intergenic
chr5_143555364_143555515					5.03078	-1.9911	1.00022	-1.99067	0.0465174	0.246801	Fam220a			Intron (ENSMUST00000067145.11/ENSMUSG00000083012.8, intron 1 of 1)
chr5_143235010_143235201					18.6719	0.816872	0.410337	1.99074	0.0465099	0.246801	Zfp12			Promoter (<=1kb)
chr15_12196891_12197099					14.2206	1.04072	0.522838	1.99052	0.0465332	0.246837	Mtmr12			Distal Intergenic
chr4_143212644_143212767					9.2318	1.21928	0.612543	1.99052	0.0465336	0.246837	Prdm2			Promoter (<=1kb)
chr5_134337035_134337342					14.9574	0.91373	0.459061	1.99043	0.0465432	0.246868	Mir3965			Distal Intergenic
chr7_142372213_142372329					4.07054	-2.08748	1.04889	-1.99018	0.0465716	0.247	Ifitm10			Promoter (<=1kb)
chr16_36313943_36314029					3.14752	-2.78768	1.40087	-1.98997	0.046594	0.247043	Gm25254			Promoter (1-2kb)
chr5_138888812_138888886					3.14752	-2.78768	1.40087	-1.98997	0.046594	0.247043	Gm5294			Distal Intergenic
chr6_147793848_147793996					6.46703	1.49979	0.753674	1.98998	0.0465933	0.247043	Gm15762			Distal Intergenic
chr13_97389233_97389295					3.45021	2.38604	1.19903	1.98997	0.0465939	0.247043	Lncenc1			Distal Intergenic
chr8_35825659_35825758					5.69666	-1.73387	0.871372	-1.98982	0.0466109	0.247095	Cldn23			Promoter (<=1kb)
chr19_54063031_54063340					21.1612	-0.828001	0.416119	-1.98982	0.0466109	0.247095	Adra2a			Distal Intergenic
chr19_42227021_42227244					5.15642	-1.80564	0.907453	-1.98979	0.0466146	0.247096	Golga7b			Distal Intergenic
chr13_51793599_51793671					4.7509	1.84121	0.925355	1.98973	0.0466205	0.247108	Sema4d			Promoter (<=1kb)
chr17_24206556_24206676					12.1073	-1.12752	0.566732	-1.98951	0.0466445	0.247197	Tbc1d24			Promoter (<=1kb)
chr5_150575085_150575375					12.4034	1.08154	0.543612	1.98954	0.0466419	0.247197	N4bp2l1			Promoter (1-2kb)
chr18_9707489_9707742					18.9614	0.857352	0.430943	1.98948	0.0466484	0.247199	Colec12			Promoter (<=1kb)
chr6_90518917_90519103					10.0113	1.20609	0.606256	1.98941	0.0466561	0.247221	Gm44236			Exon (ENSMUST00000203807.1/ENSMUSG00000108111.1, exon 2 of 2)
chr2_149531179_149531284					3.36428	2.47083	1.24208	1.98927	0.0466711	0.247281	Gm24551			Distal Intergenic
chr11_99396195_99396289					2.20899	-3.26842	1.64319	-1.98907	0.0466932	0.247379	Krt10			Distal Intergenic
chr1_77467468_77467559					3.55703	-2.36209	1.18758	-1.98899	0.046702	0.247407	Mir6352			Intron (ENSMUST00000027451.12/ENSMUSG00000026235.14, intron 3 of 17)
chr10_17697865_17698124					13.9895	0.988315	0.496907	1.98893	0.0467087	0.247424	Cited2			Distal Intergenic
chr1_132007432_132007591					12.6373	-1.04352	0.524676	-1.98889	0.0467138	0.247432	Elk4			Promoter (<=1kb)
chr17_86379758_86380048					14.951	-3.06773	1.54247	-1.98884	0.0467188	0.247439	2010106C02Rik			Intron (ENSMUST00000097275.8/ENSMUSG00000045038.14, intron 2 of 14)
chr3_16482904_16483017					4.72872	-1.95925	0.985162	-1.98876	0.0467278	0.247449	Ythdf3			Distal Intergenic
chr7_125886208_125886276					2.38175	3.01921	1.51811	1.98879	0.0467243	0.247449	D430042O09Rik			Intron (ENSMUST00000073935.6/ENSMUSG00000046182.8, intron 6 of 6)
chr5_114268773_114268996					9.49515	-1.2893	0.648352	-1.98858	0.0467478	0.247536	Foxn4			Intron (ENSMUST00000044790.11/ENSMUSG00000042002.11, intron 2 of 9)
chr3_51024138_51024410					14.9036	0.923723	0.464567	1.98835	0.0467728	0.24765	Gm37209			Distal Intergenic
chr13_24644375_24644466					4.95127	1.88676	0.948935	1.98829	0.0467792	0.247664	Fam65b			Intron (ENSMUST00000110383.7/ENSMUSG00000036006.19, intron 1 of 22)
chr6_88771644_88771707					3.61618	2.20158	1.10731	1.98823	0.0467863	0.247683	Gm43937			Intron (ENSMUST00000113585.8/ENSMUSG00000033174.17, intron 3 of 7)
chr11_97428107_97428433					33.9884	-0.616587	0.310127	-1.98817	0.0467924	0.247696	Arhgap23			Intron (ENSMUST00000121799.7/ENSMUSG00000049807.16, intron 1 of 23)
chr11_17160435_17160522					8.76849	-1.30836	0.658176	-1.98786	0.0468274	0.247732	Ppp3r1			Promoter (1-2kb)
chr9_62026756_62026939					16.9534	-0.868277	0.436764	-1.98798	0.0468141	0.247732	Paqr5	Y		Promoter (<=1kb)
chr5_9495569_9495776					20.6055	0.788109	0.396455	1.98789	0.0468241	0.247732	9330182L06Rik			Intron (ENSMUST00000004076.4/ENSMUSG00000003974.6, intron 5 of 5)
chr16_56075876_56076088					16.3759	0.922057	0.463804	1.98803	0.046808	0.247732	Senp7			Promoter (<=1kb)
chr18_58210420_58210482					5.93203	1.58087	0.795263	1.98785	0.0468279	0.247732	Gm26507			Promoter (<=1kb)
chr13_97198015_97198110					5.29505	1.84351	0.927388	1.98786	0.0468276	0.247732	Hexb			Promoter (<=1kb)
chr2_147433289_147433374					4.84294	1.86734	0.939309	1.988	0.046812	0.247732	Gm14109			Distal Intergenic
chr9_97422874_97422969					4.84294	1.86734	0.939309	1.988	0.046812	0.247732	Gm25607			Distal Intergenic
chr6_39552144_39552312					4.20821	-2.24185	1.12784	-1.98774	0.0468408	0.247781	Dennd2a			Intron (ENSMUST00000036877.9/ENSMUSG00000038456.9, intron 1 of 18)
chr17_7260394_7260668					19.9457	0.806805	0.405923	1.98758	0.046858	0.247854	Tcp10a			Intron (ENSMUST00000024575.6/ENSMUSG00000023809.9, intron 8 of 20)
chr2_32084730_32084917					7.44088	-1.5214	0.765517	-1.98742	0.046876	0.247911	Fam78a			Promoter (<=1kb)
chr8_91801909_91802297					40.6219	-0.571719	0.287669	-1.98742	0.0468757	0.247911	Irx3	Y		Promoter (<=1kb)
chr15_25614307_25614442					4.10049	-2.17753	1.09571	-1.98732	0.0468869	0.247911	Myo10			Distal Intergenic
chr11_96745447_96745603					5.48923	-1.84591	0.928838	-1.98733	0.0468861	0.247911	2010300F17Rik			Promoter (1-2kb)
chr14_34901241_34901448					8.77296	-1.42111	0.71508	-1.98735	0.046884	0.247911	Mir346			Intron (ENSMUST00000043349.5/ENSMUSG00000041078.6, intron 2 of 15)
chr2_120970570_120970841					19.9845	-0.835239	0.4203	-1.98725	0.0468952	0.247937	Ubr1			Promoter (<=1kb)
chr10_5910162_5910348					6.18023	-1.72526	0.868215	-1.98713	0.0469077	0.247962	Rgs17			Intron (ENSMUST00000131996.7/ENSMUSG00000019775.17, intron 1 of 4)
chr6_133105188_133105323					14.6031	0.974209	0.490274	1.98707	0.0469143	0.247962	Smim10l1			Promoter (<=1kb)
chr1_69801848_69801944					5.00798	1.69282	0.851905	1.9871	0.0469119	0.247962	Spag16			Distal Intergenic
chr8_61487929_61488032					5.78113	1.71006	0.860588	1.98708	0.0469135	0.247962	Cbr4			Promoter (<=1kb)
chr8_84745598_84745899					35.6391	-0.601006	0.302481	-1.98692	0.0469311	0.248032	G430095P16Rik			Intron (ENSMUST00000109764.7/ENSMUSG00000001911.16, intron 2 of 10)
chr11_104358639_104358813					4.26267	-2.18443	1.09957	-1.98662	0.0469647	0.248152	Kansl1			Intron (ENSMUST00000106977.7/ENSMUSG00000018412.16, intron 4 of 13)
chr8_14982691_14982914					7.57686	-1.5641	0.787307	-1.98665	0.0469617	0.248152	Arhgef10			Intron (ENSMUST00000084207.11/ENSMUSG00000071176.10, intron 25 of 28)
chr2_91459189_91459302					11.4796	1.20564	0.606878	1.98663	0.0469633	0.248152	Lrp4			Promoter (1-2kb)
chr16_4898069_4898256					5.30971	-1.92647	0.969785	-1.98649	0.0469787	0.248207	Mgrn1			Intron (ENSMUST00000023159.8/ENSMUSG00000022517.16, intron 1 of 16)
chr18_31447092_31447332					19.8283	0.808999	0.407266	1.98642	0.0469872	0.248232	Syt4			Promoter (<=1kb)
chr12_105298212_105298320					6.6752	1.55868	0.784683	1.98639	0.0469905	0.248232	Tunar			Distal Intergenic
chr14_61360145_61360525					36.358	0.574269	0.289121	1.98626	0.0470044	0.248286	Ebpl			Promoter (<=1kb)
chr1_176026651_176026760					4.97587	-1.99121	1.00255	-1.98616	0.0470157	0.24832	Gm38081			Intron (ENSMUST00000065967.13/ENSMUSG00000055214.15, intron 5 of 9)
chr4_132732389_132732672					31.6457	0.631857	0.318134	1.98614	0.0470181	0.24832	Xkr8			Promoter (<=1kb)
chr13_11369769_11369929					8.1956	-1.31602	0.662665	-1.98595	0.0470392	0.248413	Gm25496			Distal Intergenic
chr2_103347505_103347855					14.1252	-0.995445	0.50132	-1.98565	0.0470726	0.248564	Gm37220			Intron (ENSMUST00000139065.1/ENSMUSG00000087278.1, intron 1 of 2)
chr13_54956046_54956391					20.5058	-0.843413	0.424759	-1.98563	0.0470749	0.248564	Unc5a			Intron (ENSMUST00000026994.13/ENSMUSG00000025876.15, intron 1 of 15)
chr2_27486929_27487040					3.02906	-2.73853	1.37935	-1.98538	0.0471023	0.24867	Brd3			Intron (ENSMUST00000154316.7/ENSMUSG00000026918.16, intron 1 of 11)
chr6_100432809_100432940					3.02906	-2.73853	1.37935	-1.98538	0.0471023	0.24867	Gm23234			Distal Intergenic
chr4_25092845_25093028					8.3383	-1.39378	0.70207	-1.98525	0.0471168	0.248718	Gpr63			Intron (ENSMUST00000124792.1/ENSMUSG00000085885.1, intron 2 of 4)
chr4_20191847_20191955					11.1744	1.06454	0.536229	1.98523	0.0471186	0.248718	Ggh			Intron (ENSMUST00000119374.7/ENSMUSG00000055761.14, intron 4 of 5)
chr4_118123010_118123419					34.7934	-0.697047	0.351165	-1.98496	0.0471493	0.248823	St3gal3			Intron (ENSMUST00000030263.8/ENSMUSG00000028538.12, intron 1 of 11)
chr3_154880607_154880871					17.9694	0.840803	0.423587	1.98496	0.0471488	0.248823	Gm37890			Intron (ENSMUST00000143410.6/ENSMUSG00000040086.13, intron 17 of 22)
chr2_151866586_151866766					9.71667	1.29536	0.652582	1.98498	0.0471466	0.248823	Rspo4os			Promoter (<=1kb)
chr2_10675103_10675240					4.06667	-2.08618	1.05103	-1.98488	0.0471575	0.248847	Mir669h			Distal Intergenic
chr5_69340157_69340230					6.22934	1.57284	0.792425	1.98484	0.0471618	0.248851	Gm24368			Promoter (<=1kb)
chr13_112970530_112970591					2.35196	2.95831	1.49053	1.98474	0.0471738	0.248896	Ccno			Distal Intergenic
chr12_72158551_72158627					3.04389	-2.7152	1.36823	-1.98447	0.0472035	0.248995	Ccdc175			Intron (ENSMUST00000021494.4/ENSMUSG00000021086.4, intron 5 of 20)
chr18_14229083_14229177					3.04389	-2.7152	1.36823	-1.98447	0.0472035	0.248995	Gm5160			Distal Intergenic
chr2_180854772_180854924					4.15196	-2.14809	1.08244	-1.98448	0.0472023	0.248995	Gm14339			Intron (ENSMUST00000137629.1/ENSMUSG00000086166.1, intron 1 of 3)
chr3_54156269_54156376					2.98011	-2.78797	1.405	-1.98433	0.0472196	0.249049	Trpc4			Promoter (<=1kb)
chr19_46804856_46804938					3.5429	-2.3572	1.18792	-1.98431	0.0472209	0.249049	Cnnm2			Intron (ENSMUST00000077666.4/ENSMUSG00000064105.12, intron 1 of 6)
chr8_78363510_78363606					2.95049	-2.77414	1.39813	-1.98418	0.0472355	0.249107	Ttc29			Intron (ENSMUST00000049395.14/ENSMUSG00000037101.16, intron 12 of 13)
chr7_24191444_24191529					3.00198	-2.79812	1.41032	-1.98403	0.0472527	0.249138	Zfp111			Downstream (2-3kb)
chr6_85293788_85293918					4.44845	-2.14209	1.07967	-1.98401	0.0472545	0.249138	Sfxn5			Intron (ENSMUST00000045846.11/ENSMUSG00000033720.12, intron 3 of 13)
chr2_127656158_127656397					12.2759	-1.0748	0.541721	-1.98404	0.0472513	0.249138	Mal			Promoter (<=1kb)
chr5_92278125_92278359					34.7071	-0.602827	0.303849	-1.98397	0.0472594	0.249138	Naaa			Promoter (<=1kb)
chrX_77795900_77796121					25.3453	0.755603	0.380851	1.98398	0.0472575	0.249138	Prkx			Promoter (<=1kb)
chr19_44784493_44784649					3.04776	-2.71675	1.36943	-1.98386	0.0472717	0.249184	Gm20395			Promoter (<=1kb)
chr17_49529614_49529681					3.60581	2.46706	1.24364	1.98374	0.047285	0.249216	Daam2			Intron (ENSMUST00000057610.6/ENSMUSG00000040260.7, intron 1 of 25)
chr9_37106972_37107055					3.60581	2.46706	1.24364	1.98374	0.047285	0.249216	Pknox2	Y		Intron (ENSMUST00000039674.11/ENSMUSG00000035934.15, intron 1 of 12)
chr9_106421923_106422098					13.4947	0.998649	0.503448	1.98362	0.0472981	0.249266	Rpl29			Distal Intergenic
chr15_25354945_25355064					4.9497	1.86346	0.939541	1.98337	0.0473257	0.249393	Basp1			Distal Intergenic
chr16_78238522_78238681					18.8529	0.819157	0.41302	1.98333	0.0473302	0.249397	Gm25916			Promoter (1-2kb)
chr9_92542023_92542516					42.3089	0.564851	0.284809	1.98326	0.0473383	0.249421	Plod2			Promoter (<=1kb)
chr5_141721562_141721679					5.00537	-1.97449	0.995613	-1.98319	0.0473463	0.249444	Gm16036			Intron (ENSMUST00000085774.10/ENSMUSG00000039683.16, intron 4 of 44)
chr7_141414000_141414474					61.1034	0.444372	0.224075	1.98314	0.0473514	0.249448	Pddc1			Promoter (<=1kb)
chr17_87835204_87835371					5.81144	1.61184	0.81278	1.98312	0.0473543	0.249448	Kcnk12			Distal Intergenic
chr5_120649786_120649856					3.17008	-2.76584	1.39474	-1.98306	0.0473613	0.249451	Rasal1			Promoter (<=1kb)
chr7_67396014_67396223					9.02375	-1.3517	0.681629	-1.98305	0.047362	0.249451	Mef2a			Distal Intergenic
chrX_141855691_141855913					10.274	-1.19477	0.602562	-1.98282	0.0473873	0.24953	Hmgn2l6			Distal Intergenic
chr16_98082255_98082816					37.0359	0.570829	0.287893	1.98278	0.047392	0.24953	B230307C23Rik			Distal Intergenic
chr4_65496506_65496739					27.8113	0.655686	0.33068	1.98284	0.0473853	0.24953	Trim32			Intron (ENSMUST00000084496.2/ENSMUSG00000028373.16, intron 18 of 21)
chr4_24850611_24850734					5.85135	1.55573	0.784607	1.98281	0.0473883	0.24953	Klhl32			Promoter (<=1kb)
chr16_97089506_97089566					2.56824	3.1446	1.58598	1.98275	0.0473951	0.24953	Dscam			Intron (ENSMUST00000056102.7/ENSMUSG00000050272.9, intron 1 of 32)
chr5_103778865_103779123					22.9209	-0.776512	0.391677	-1.98253	0.0474196	0.24964	Aff1			Intron (ENSMUST00000126335.1/ENSMUSG00000029313.18, intron 2 of 6)
chr19_6686682_6686804					3.50168	-2.39579	1.20851	-1.98244	0.04743	0.249642	2410152P15Rik			Distal Intergenic
chr3_96697604_96697715					9.09891	-1.23298	0.621945	-1.98246	0.0474275	0.249642	Pias3			Promoter (<=1kb)
chr6_111588449_111588511					2.35145	3.02374	1.52527	1.98243	0.0474309	0.249642	Gm22093			Distal Intergenic
chr11_115974858_115975136					18.7181	-0.826456	0.416901	-1.98238	0.0474369	0.249655	Itgb4			Promoter (<=1kb)
chr3_145412322_145412400					2.97861	-2.80502	1.41524	-1.98202	0.0474774	0.249735	9530034A14Rik			Intron (ENSMUST00000029848.4/ENSMUSG00000028197.4, intron 24 of 59)
chr6_48822861_48823060					2.97861	-2.80502	1.41524	-1.98202	0.0474774	0.249735	Gm17834			Distal Intergenic
chr7_67229065_67229146					2.97861	-2.80502	1.41524	-1.98202	0.0474774	0.249735	Lysmd4			Intron (ENSMUST00000208512.1/ENSMUSG00000043831.12, intron 2 of 3)
chr3_68493208_68493319					11.3212	1.13599	0.573107	1.98216	0.0474612	0.249735	Schip1			Promoter (<=1kb)
chr12_3572814_3572920					8.64533	1.23539	0.623277	1.98208	0.0474699	0.249735	Dtnb			Promoter (<=1kb)
chr2_85163714_85163774					3.37616	2.43648	1.22925	1.98208	0.0474701	0.249735	Gm13713			Promoter (2-3kb)
chr7_100190929_100191008					3.37616	2.43648	1.22925	1.98208	0.0474701	0.249735	Gm7067			Intron (ENSMUST00000209114.1/ENSMUSG00000109186.1, intron 1 of 1)
chr2_157422952_157423042					7.83808	-1.36949	0.691003	-1.98189	0.0474916	0.249791	Src			Promoter (1-2kb)
chr14_57313456_57313613					6.65685	-1.65319	0.834278	-1.98158	0.0475257	0.249941	Gm23593			Intron (ENSMUST00000022517.7/ENSMUSG00000021947.10, intron 3 of 7)
chrX_42150437_42150568					16.4858	0.942215	0.475489	1.98157	0.0475273	0.249941	Stag2			Promoter (<=1kb)
chr3_65006941_65007004					2.17602	-3.22664	1.62842	-1.98145	0.0475404	0.249971	Gm38048			Intron (ENSMUST00000193778.1/ENSMUSG00000102437.1, intron 1 of 1)
chr7_98684429_98684519					4.29219	1.86807	0.942767	1.98148	0.047538	0.249971	Gm45132			Intron (ENSMUST00000148776.1/ENSMUSG00000086477.2, intron 3 of 3)
chr18_6005084_6005187					2.97236	-2.78451	1.40532	-1.98141	0.0475457	0.24998	Arhgap12			Distal Intergenic
chr11_20655792_20655881					4.58266	-1.92659	0.972394	-1.98129	0.0475589	0.250012	Sertad2			Distal Intergenic
chr10_7470185_7470370					6.06666	1.50649	0.760358	1.98129	0.0475589	0.250012	Ulbp1			Promoter (2-3kb)
chr8_121125351_121125529					13.4074	0.979775	0.494526	1.98124	0.0475641	0.25002	Foxl1			Promoter (2-3kb)
chr12_109766678_109766796					4.35436	-2.2036	1.11234	-1.98106	0.0475851	0.250087	Mirg	Y		Distal Intergenic
chr5_36695468_36695730					28.241	-0.716778	0.361811	-1.98109	0.0475817	0.250087	D5Ertd579e			Promoter (<=1kb)
chr3_126596821_126597050					27.3962	0.67152	0.338975	1.98103	0.0475877	0.250087	Camk2d	Y		Promoter (<=1kb)
chr14_59533090_59533199					3.04002	-2.71333	1.36971	-1.98095	0.0475964	0.250113	Cdadc1			Intron (ENSMUST00000022553.5/ENSMUSG00000021981.9, intron 9 of 10)
chr8_102707562_102707676					4.16222	-2.06176	1.04081	-1.98092	0.0475999	0.250113	RP24-424D1.4			Promoter (<=1kb)
chr17_36844306_36844461					8.01488	1.33485	0.673874	1.98087	0.0476063	0.250128	Gm25973			Promoter (1-2kb)
chr6_54429505_54429699					17.1145	-0.910748	0.459807	-1.98071	0.0476233	0.250179	9130019P16Rik			Promoter (<=1kb)
chr11_90687524_90687770					27.2141	-0.791433	0.399567	-1.98073	0.0476216	0.250179	Tom1l1			Promoter (<=1kb)
chr11_89153557_89153708					3.57452	-2.30796	1.16533	-1.98052	0.0476447	0.250254	Gm24734			Distal Intergenic
chr18_37935348_37935740					52.0141	0.483179	0.243966	1.98052	0.0476449	0.250254	Diaph1			Promoter (<=1kb)
chr12_17581251_17581476					11.7015	-1.08291	0.54683	-1.98035	0.0476644	0.250338	Gm22748			Distal Intergenic
chr7_47007896_47008057					14.4313	1.02448	0.517367	1.98017	0.0476842	0.250404	Gm45109			Promoter (<=1kb)
chr3_75902378_75902451					3.42661	2.47114	1.24792	1.9802	0.047681	0.250404	Golim4			Promoter (<=1kb)
chr6_69901462_69901748					8.18637	-1.33951	0.676522	-1.98	0.0477039	0.25045	Igkv5-39			Promoter (<=1kb)
chr5_23386986_23387250					24.9895	0.72391	0.36561	1.98001	0.047703	0.25045	4930580E04Rik			Promoter (<=1kb)
chr1_35447524_35447606					3.95901	2.05158	1.03615	1.98001	0.0477021	0.25045	Gm37068			Distal Intergenic
chr11_33107603_33107877					11.3475	-1.11959	0.565469	-1.97993	0.0477116	0.250472	Fgf18			Distal Intergenic
chr14_117910309_117910463					4.1957	-2.07196	1.04651	-1.97988	0.0477171	0.250481	Mir6239			Intron (ENSMUST00000078849.10/ENSMUSG00000058571.10, intron 6 of 8)
chr3_32708263_32708759					86.6991	0.372921	0.188361	1.97982	0.0477236	0.250492	Actl6a			Promoter (<=1kb)
chr2_179307375_179307538					6.6881	1.75226	0.88507	1.9798	0.0477264	0.250492	Gm14294			Distal Intergenic
chr18_16675246_16675362					5.44684	-1.80295	0.910712	-1.97971	0.0477358	0.250511	Cdh2		Y	Intron (ENSMUST00000025166.13/ENSMUSG00000024304.14, intron 2 of 15)
chr8_25371267_25371639					48.975	0.516709	0.261012	1.97964	0.0477444	0.250511	RP24-191C23.4			Distal Intergenic
chr15_27943721_27943900					7.67875	1.38094	0.697573	1.97964	0.0477444	0.250511	Trio			Intron (ENSMUST00000090247.5/ENSMUSG00000022263.9, intron 1 of 56)
chr9_95193765_95193879					5.11966	1.73645	0.877147	1.97966	0.0477421	0.250511	Slc9a9			Intron (ENSMUST00000033463.9/ENSMUSG00000031129.9, intron 14 of 15)
chr16_90157512_90157601					3.01358	-2.73167	1.37994	-1.97956	0.0477531	0.250534	Sod1			Distal Intergenic
chr12_37880880_37880967					4.35356	1.86234	0.940798	1.97953	0.0477562	0.250534	Dgkb			Promoter (<=1kb)
chrX_7951948_7952226					24.725	-0.712579	0.359986	-1.97946	0.0477639	0.250556	Psmb6-ps			Promoter (1-2kb)
chr12_46610074_46610326					12.9364	-1.10058	0.556063	-1.97924	0.0477888	0.250667	Nova1			Distal Intergenic
chr8_108722836_108722954					8.99762	1.21362	0.613206	1.97914	0.0477999	0.250707	Zfhx3			Intron (ENSMUST00000188994.1/ENSMUSG00000038872.9, intron 1 of 1)
chr8_68878609_68878673					3.05163	-2.71799	1.37339	-1.97903	0.0478126	0.250735	Lpl			Promoter (1-2kb)
chr9_43420102_43420223					3.05163	-2.71799	1.37339	-1.97903	0.0478126	0.250735	Gm28215			Distal Intergenic
chr1_118941555_118941746					10.0411	-1.25326	0.633318	-1.97888	0.0478294	0.250785	Mir6346			Intron (ENSMUST00000062483.14/ENSMUSG00000048402.14, intron 2 of 13)
chr16_50792582_50792741					10.4711	-1.20231	0.607568	-1.97889	0.047828	0.250785	1700116B05Rik			Distal Intergenic
chr16_33005387_33005560					7.31735	-1.45657	0.736109	-1.97874	0.0478452	0.250849	n-R5s33			Intron (ENSMUST00000023491.12/ENSMUSG00000022801.13, intron 19 of 20)
chr2_52626435_52626496					2.92088	-2.76093	1.39549	-1.97847	0.0478758	0.250906	Bloc1s2-ps			Intron (ENSMUST00000178799.7/ENSMUSG00000017412.15, intron 2 of 13)
chr12_30067067_30067228					7.23578	-1.46132	0.738579	-1.97856	0.0478654	0.250906	Gm15691			Intron (ENSMUST00000021005.14/ENSMUSG00000020673.14, intron 16 of 16)
chr2_146911169_146911390					8.73347	-1.29458	0.654313	-1.97853	0.0478689	0.250906	Kiz			Intron (ENSMUST00000099278.8/ENSMUSG00000074749.10, intron 6 of 13)
chr18_30885043_30885278					16.585	-0.874474	0.442006	-1.97842	0.0478814	0.250906	Rit2			Distal Intergenic
chr2_116979940_116980206					35.0813	0.624026	0.315386	1.97861	0.0478598	0.250906	Gm29340			Distal Intergenic
chr12_9228076_9228145					3.19915	2.3917	1.20889	1.97844	0.0478796	0.250906	Ttc32			Distal Intergenic
chr15_103146871_103146939					3.19915	2.3917	1.20889	1.97844	0.0478796	0.250906	D930007P13Rik			Promoter (<=1kb)
chr19_29699904_29700018					4.39697	-2.12633	1.07479	-1.97837	0.0478871	0.250917	Mlana			Promoter (1-2kb)
chr7_88289822_88290155					20.2574	-2.23746	1.131	-1.9783	0.0478948	0.250919	Gm26522			3' UTR
chr11_30975980_30976265					6.38666	-1.681	0.849717	-1.97831	0.0478936	0.250919	Chac2			Intron (ENSMUST00000203878.2/ENSMUSG00000020305.13, intron 1 of 9)
chr6_33165676_33165790					3.56091	-2.42024	1.22348	-1.97816	0.0479103	0.250942	Gm22321			Distal Intergenic
chr17_31383558_31383637					4.6768	-2.23884	1.13183	-1.97807	0.0479207	0.250942	Pde9a	Y		Promoter (2-3kb)
chr8_108704937_108705049					5.91422	-1.6837	0.851179	-1.97808	0.0479191	0.250942	Zfhx3			Promoter (1-2kb)
chr4_155571558_155571741					8.73785	-1.27934	0.646756	-1.97809	0.0479186	0.250942	Nadk			Intron (ENSMUST00000030939.13/ENSMUSG00000029063.16, intron 1 of 11)
chr9_70158663_70158848					14.9323	-1.01298	0.512064	-1.97822	0.0479034	0.250942	Gm24257			Distal Intergenic
chr14_103012674_103012845					17.4449	0.89528	0.452603	1.97807	0.0479209	0.250942	Kctd12			Distal Intergenic
chr12_99300136_99300264					5.27702	-1.81021	0.915209	-1.97792	0.0479379	0.251011	Gm20682			Intron (ENSMUST00000046859.10/ENSMUSG00000033713.11, intron 3 of 5)
chr3_136376405_136376515					2.1686	-3.22891	1.63258	-1.9778	0.0479515	0.251054	Gm43402			Distal Intergenic
chr4_120032614_120032901					17.9874	0.910054	0.460139	1.97778	0.0479533	0.251054	Hivep3			Intron (ENSMUST00000106307.8/ENSMUSG00000028634.16, intron 2 of 8)
chr4_117411592_117411690					4.11009	-2.16499	1.09468	-1.97775	0.0479572	0.251055	Gm12828			Intron (ENSMUST00000030439.14/ENSMUSG00000028677.18, intron 2 of 14)
chr14_67211833_67212068					7.34971	-1.49337	0.755102	-1.97771	0.0479611	0.251057	Gm20675			Distal Intergenic
chr10_118110540_118110607					2.35919	3.00843	1.5213	1.97753	0.0479815	0.251144	Mdm1			Distal Intergenic
chr7_3290267_3290572					62.8925	0.452037	0.228603	1.97739	0.0479976	0.25121	Myadm	Y		Promoter (<=1kb)
chr7_73687580_73687789					9.27337	-1.25519	0.634865	-1.9771	0.0480301	0.251361	Gm4971			Promoter (<=1kb)
chr6_8259075_8259517					98.3441	0.367501	0.185883	1.97705	0.0480356	0.251371	Rpa3			Promoter (<=1kb)
chr19_57117146_57117540					37.0248	-0.576621	0.291664	-1.97701	0.0480409	0.25138	Ablim1			Promoter (1-2kb)
chr17_78220050_78220198					5.08237	-1.80172	0.911507	-1.97664	0.0480822	0.251542	Crim1			Intron (ENSMUST00000112498.2/ENSMUSG00000024074.7, intron 1 of 16)
chr15_77732546_77732765					5.65225	-1.7083	0.864238	-1.97666	0.0480802	0.251542	Apol9b			Intron (ENSMUST00000109775.2/ENSMUSG00000068246.5, intron 1 of 2)
chr13_67507453_67507722					21.1212	-0.792348	0.400874	-1.97655	0.0480924	0.251542	Zfp58			Intron (ENSMUST00000167914.1/ENSMUSG00000097565.1, intron 3 of 5)
chr1_173329309_173329518					9.30949	1.25769	0.636305	1.97655	0.0480922	0.251542	Ackr1			Downstream (2-3kb)
chr9_123873000_123873109					4.31131	1.92234	0.972532	1.97663	0.0480832	0.251542	Xcr1			Distal Intergenic
chr16_78321783_78321849					3.93584	2.01696	1.02045	1.97654	0.0480938	0.251542	RP23-299N4.1			Intron (ENSMUST00000023572.13/ENSMUSG00000022865.13, intron 1 of 6)
chr2_28004926_28005028					3.03294	-2.73984	1.38629	-1.97638	0.0481118	0.25156	Col5a1			Intron (ENSMUST00000028280.13/ENSMUSG00000026837.15, intron 41 of 65)
chr9_86790275_86790394					4.17621	-2.16904	1.09744	-1.97646	0.0481027	0.25156	Gm37941			Intron (ENSMUST00000098495.9/ENSMUSG00000033419.15, intron 19 of 25)
chr12_39877288_39877416					4.3579	-2.12218	1.07377	-1.97639	0.0481112	0.25156	Arl4a		Y	Distal Intergenic
chr3_6767974_6768382					25.8886	-0.712924	0.360718	-1.9764	0.0481096	0.25156	Olfr289-ps1			Distal Intergenic
chr14_73484831_73485057					11.7766	-1.10328	0.558264	-1.97627	0.0481245	0.251607	Med4			Distal Intergenic
chr4_119073009_119073139					5.88779	-1.67359	0.846887	-1.97616	0.0481361	0.251649	Gm12866			Distal Intergenic
chr18_43541151_43541359					11.1991	1.20863	0.611651	1.97602	0.0481529	0.251706	Eif3j2			Intron (ENSMUST00000082254.6/ENSMUSG00000024502.9, intron 19 of 21)
chr10_4565110_4565169					2.42629	3.09359	1.56558	1.976	0.0481543	0.251706	Ccdc170			Distal Intergenic
chr12_100203866_100203936					4.09964	-2.13617	1.08113	-1.97587	0.0481695	0.251766	Calm1			Promoter (1-2kb)
chr5_30734797_30734990					13.9101	-2.06027	1.04278	-1.97575	0.0481834	0.25182	Dpysl5			Intron (ENSMUST00000114729.7/ENSMUSG00000029168.14, intron 1 of 12)
chr4_130061654_130061762					4.17453	-2.13466	1.0805	-1.97562	0.048198	0.251858	Col16a1			Exon (ENSMUST00000044565.14/ENSMUSG00000040690.15, exon 26 of 70)
chr2_117342777_117342929					5.24353	-1.80114	0.911673	-1.97565	0.0481949	0.251858	Rasgrp1			Promoter (<=1kb)
chr5_145166976_145167289					42.5862	0.542803	0.274772	1.97546	0.0482154	0.251911	Ptcd1			Promoter (<=1kb)
chr4_132896462_132896588					4.77109	1.87708	0.950189	1.97548	0.0482142	0.251911	Gm13033			Downstream (2-3kb)
chr13_76975844_76976034					7.9679	-1.48272	0.75064	-1.97527	0.0482375	0.251951	Gm8185			Intron (ENSMUST00000125209.7/ENSMUSG00000021596.16, intron 17 of 20)
chr1_59523362_59523613					17.4272	-0.872486	0.441703	-1.97528	0.0482365	0.251951	Gm973			Promoter (<=1kb)
chr9_64049930_64050320					61.5223	0.4785	0.242244	1.97528	0.0482362	0.251951	1110036E04Rik			Promoter (<=1kb)
chr5_139675714_139675814					5.76569	1.58025	0.799994	1.97533	0.0482308	0.251951	Gm42424			Distal Intergenic
chr17_3728308_3728504					4.22587	-2.1641	1.09563	-1.97522	0.0482431	0.251953	Nox3			Distal Intergenic
chr12_55072678_55072879					7.11496	-1.44588	0.732028	-1.97517	0.0482489	0.251953	2700097O09Rik			Intron (ENSMUST00000021406.5/ENSMUSG00000062198.4, intron 1 of 7)
chr17_35100225_35100397					8.27228	1.30761	0.662016	1.97519	0.0482462	0.251953	Abhd16a			Promoter (<=1kb)
chr17_28291939_28292016					3.53516	-2.35416	1.19193	-1.97508	0.048259	0.251969	Ppard			Intron (ENSMUST00000002320.14/ENSMUSG00000002250.15, intron 3 of 7)
chr6_108310115_108310378					17.8009	0.891799	0.451526	1.97508	0.0482593	0.251969	Itpr1			Intron (ENSMUST00000032192.8/ENSMUSG00000030102.10, intron 4 of 61)
chr18_78620258_78620585					23.7129	0.733732	0.371518	1.97496	0.0482732	0.252022	Gm23895			Distal Intergenic
chr1_11414002_11414393					53.6527	0.470368	0.23818	1.97484	0.0482866	0.252073	A830018L16Rik			Promoter (<=1kb)
chr2_156676992_156677133					7.42404	-1.46782	0.743299	-1.97474	0.0482978	0.252113	Dlgap4			Intron (ENSMUST00000109567.9/ENSMUSG00000061689.15, intron 2 of 12)
chr1_120365345_120365691					18.869	-0.809045	0.409711	-1.97467	0.0483056	0.252135	C1ql2			Distal Intergenic
chr4_86885051_86885156					2.94513	-2.79034	1.41311	-1.97461	0.0483121	0.252146	Acer2			Intron (ENSMUST00000045224.13/ENSMUSG00000038007.14, intron 1 of 5)
chr6_94186762_94186853					5.31525	-1.81914	0.921275	-1.97459	0.0483151	0.252146	Magi1			Intron (ENSMUST00000055224.14/ENSMUSG00000045095.16, intron 1 of 21)
chr8_20839263_20839437					6.21199	-1.64791	0.834579	-1.97454	0.0483204	0.252155	Gm20797			Promoter (2-3kb)
chr16_24066007_24066069					3.59993	-2.30497	1.16744	-1.97437	0.0483396	0.252155	Bcl6			Distal Intergenic
chr11_78611914_78612105					6.34628	-1.67699	0.849371	-1.97438	0.0483382	0.252155	Gm11196			Intron (ENSMUST00000142739.7/ENSMUSG00000017376.15, intron 3 of 10)
chr9_46235778_46235945					7.18043	-1.47042	0.744766	-1.97434	0.0483432	0.252155	Apoc3			Promoter (<=1kb)
chr19_6015605_6015896					17.6528	-0.864736	0.437969	-1.97442	0.0483337	0.252155	Capn1			Promoter (<=1kb)
chr4_141875204_141875408					17.6386	0.886784	0.449143	1.97439	0.0483374	0.252155	Efhd2			Promoter (<=1kb)
chr4_127077351_127077520					17.9717	0.917903	0.464923	1.97431	0.0483461	0.252155	Zmym6			Promoter (<=1kb)
chr1_142867457_142867543					5.47659	1.76217	0.892474	1.97448	0.0483277	0.252155	Gm37796			Distal Intergenic
chr3_30162192_30162301					2.97338	-2.80261	1.4196	-1.97422	0.0483566	0.252172	Gm38066			Promoter (<=1kb)
chr7_101497206_101497276					4.17635	-2.06552	1.04623	-1.97424	0.0483548	0.252172	Pde2a			Intron (ENSMUST00000084894.14/ENSMUSG00000030653.17, intron 7 of 31)
chr15_99523714_99523834					5.24978	-1.8154	0.919596	-1.97413	0.0483672	0.25219	Faim2			Intron (ENSMUST00000023750.7/ENSMUSG00000023011.7, intron 2 of 11)
chr11_69805686_69805757					7.72635	-1.37001	0.693981	-1.97413	0.0483669	0.25219	Tmem102			Promoter (<=1kb)
chr10_29211577_29211669					4.44443	1.91398	0.969583	1.97402	0.0483796	0.252235	9330159F19Rik			Promoter (<=1kb)
chr14_20576292_20576373					3.0612	-2.82735	1.43243	-1.97382	0.0484028	0.252242	Usp54			Intron (ENSMUST00000022356.10/ENSMUSG00000034235.16, intron 12 of 19)
chr12_81331273_81331369					4.05288	-2.16191	1.09532	-1.97378	0.0484064	0.252242	Slc8a3			Promoter (1-2kb)
chr10_95323548_95323643					4.38148	-2.12123	1.07467	-1.97383	0.0484007	0.252242	Cradd			Promoter (<=1kb)
chr2_163340371_163340473					5.6751	-1.63678	0.829257	-1.97379	0.0484056	0.252242	Tox2			Intron (ENSMUST00000017961.10/ENSMUSG00000017817.11, intron 3 of 5)
chr17_85256841_85257344					32.6049	-0.609964	0.309021	-1.97386	0.0483981	0.252242	Camkmt			Intron (ENSMUST00000095188.5/ENSMUSG00000071037.5, intron 3 of 10)
chr12_61526386_61526562					19.7407	0.782321	0.396325	1.97394	0.0483884	0.252242	Lrfn5			Promoter (2-3kb)
chr11_32450293_32450358					5.27597	1.87176	0.948255	1.9739	0.048393	0.252242	Ubtd2			Distal Intergenic
chr11_11829005_11829456					42.8472	-0.587915	0.297891	-1.9736	0.0484278	0.252302	Ddc	Y		Exon (ENSMUST00000066237.9/ENSMUSG00000020182.16, exon 10 of 15)
chr5_33658338_33658598					58.0793	-0.467739	0.237004	-1.97355	0.0484333	0.252302	Tmem129			Promoter (<=1kb)
chr9_50478929_50479051					9.21735	1.19994	0.608022	1.97352	0.0484362	0.252302	Plet1		Y	Distal Intergenic
chr10_115586925_115587041					7.45866	1.46436	0.741978	1.97359	0.0484282	0.252302	Lgr5		Y	Promoter (<=1kb)
chr2_115348422_115348492					3.96968	2.02791	1.02753	1.97358	0.0484297	0.252302	Gm13976			Distal Intergenic
chr17_85522847_85522979					3.52593	-2.42214	1.22736	-1.97346	0.048443	0.252314	Rpl31-ps16			Distal Intergenic
chr2_152686787_152687186					41.68	0.552408	0.279922	1.97344	0.0484458	0.252314	Mcts2			Promoter (<=1kb)
chr4_144893047_144893112					7.00046	1.43971	0.729614	1.97325	0.0484676	0.252408	Dhrs3			Promoter (<=1kb)
chr11_99428608_99428752					3.03615	-2.71112	1.37396	-1.97321	0.0484717	0.252411	Krt12			3' UTR
chr1_161040158_161040249					5.17189	-1.77986	0.902046	-1.97314	0.0484801	0.252417	Gm37634			Promoter (<=1kb)
chr13_53443717_53443807					4.35408	1.83452	0.92974	1.97315	0.0484782	0.252417	Gm43262			Intron (ENSMUST00000201658.3/ENSMUSG00000107008.3, intron 6 of 7)
chr17_56476438_56476593					20.9704	-0.815287	0.413247	-1.97288	0.048509	0.252548	Ptprs			Promoter (<=1kb)
chr13_82259731_82259820					3.53096	-2.31346	1.17267	-1.97282	0.0485165	0.252568	Gm24295			Distal Intergenic
chr9_47764607_47764700					3.05733	-2.82559	1.43238	-1.97265	0.0485356	0.252648	Cadm1	Y		Intron (ENSMUST00000114548.7/ENSMUSG00000032076.18, intron 1 of 9)
chr5_21161742_21161895					6.68881	1.47224	0.746358	1.97257	0.0485447	0.252676	Gsap			Distal Intergenic
chr5_140515022_140515085					3.59585	2.10947	1.06943	1.97252	0.0485504	0.252687	Chst12			Intron (ENSMUST00000043050.8/ENSMUSG00000036599.10, intron 1 of 1)
chr7_40898705_40898798					5.71883	1.72374	0.87391	1.97245	0.0485583	0.252709	A230077H06Rik			Promoter (<=1kb)
chr1_160329955_160330034					4.38028	1.90448	0.965566	1.9724	0.0485641	0.252721	Gm37529			Promoter (2-3kb)
chr1_100843767_100843950					4.33	-2.10577	1.06769	-1.97227	0.0485783	0.252776	Gm25537			Distal Intergenic
chr5_114639459_114639661					13.9233	-1.08154	0.54842	-1.97209	0.048599	0.252864	Trpv4			Intron (ENSMUST00000071968.8/ENSMUSG00000014158.11, intron 3 of 15)
chr4_83486457_83486792					33.2614	0.613987	0.311348	1.97203	0.0486066	0.252865	Psip1		Y	Promoter (<=1kb)
chr13_62129779_62129998					13.2299	0.999659	0.506914	1.97205	0.0486042	0.252865	Zfp808			Promoter (<=1kb)
chr11_59191761_59192163					40.1339	-0.547519	0.277699	-1.97163	0.0486517	0.253081	Guk1			Promoter (<=1kb)
chr9_123539500_123539583					2.26131	-3.28253	1.66506	-1.97142	0.0486763	0.253155	Sacm1l			Intron (ENSMUST00000026270.7/ENSMUSG00000025240.8, intron 1 of 19)
chr12_75818108_75818373					30.4976	0.647006	0.32819	1.97144	0.0486739	0.253155	Syne2			Promoter (<=1kb)
chr16_72663514_72663596					7.20338	1.49792	0.759823	1.97141	0.048677	0.253155	Robo1	Y		Promoter (<=1kb)
chr2_121895531_121895659					5.28932	-1.79802	0.912086	-1.97133	0.0486865	0.253186	Casc4			Intron (ENSMUST00000110586.9/ENSMUSG00000060227.15, intron 1 of 8)
chr5_38590233_38590400					4.21221	-2.09027	1.06047	-1.97108	0.0487149	0.253303	4930421P07Rik			Distal Intergenic
chr11_79273875_79274055					7.43113	-1.47896	0.750333	-1.97107	0.0487164	0.253303	Gm44787			Promoter (<=1kb)
chr9_66807139_66807230					5.1039	-1.74956	0.887662	-1.97098	0.0487266	0.253318	Ppp1r2-ps4			Promoter (1-2kb)
chr12_91590116_91590341					29.7281	0.689338	0.34974	1.971	0.0487238	0.253318	Gtf2a1			Promoter (<=1kb)
chr11_100960783_100960900					4.79818	1.82311	0.925041	1.97084	0.0487425	0.253382	Ptrf			Intron (ENSMUST00000060792.5/ENSMUSG00000004044.9, intron 1 of 1)
chr3_19245782_19245881					4.77641	1.88738	0.957691	1.97076	0.0487516	0.25341	Pde7a			Intron (ENSMUST00000099195.9/ENSMUSG00000069094.12, intron 3 of 12)
chr16_93137332_93137535					6.20914	-1.597	0.810404	-1.97062	0.0487676	0.253435	Gm28003			Distal Intergenic
chr5_31054402_31054476					6.97249	-1.51907	0.770872	-1.97059	0.048771	0.253435	Cad			Promoter (<=1kb)
chr1_87036570_87036774					7.94894	1.32791	0.673856	1.97061	0.0487686	0.253435	Gm37447			Promoter (<=1kb)
chr5_120094755_120094831					3.88118	2.00799	1.01897	1.9706	0.0487694	0.253435	Rbm19			Distal Intergenic
chr5_115202983_115203095					4.00442	-2.10444	1.06797	-1.97051	0.0487804	0.253465	Gm13828			Distal Intergenic
chr9_110245748_110245914					18.8236	-0.849972	0.431362	-1.97044	0.0487882	0.253486	Cspg5			Promoter (<=1kb)
chr10_117571697_117572066					14.8645	-0.954605	0.484494	-1.97031	0.0488024	0.253501	Kifc5c-ps			Distal Intergenic
chr8_57340869_57341103					16.1179	0.953311	0.48384	1.9703	0.0488038	0.253501	5033428I22Rik			Promoter (<=1kb)
chr19_5812182_5812323					10.098	1.15361	0.585499	1.9703	0.0488045	0.253501	Malat1			Distal Intergenic
chr16_97757081_97757179					5.42202	1.64184	0.833302	1.97028	0.0488058	0.253501	Ripk4			Intron (ENSMUST00000113743.7/ENSMUSG00000005251.14, intron 1 of 7)
chr1_194345495_194345568					2.40368	-3.37342	1.71233	-1.97008	0.0488293	0.253604	4930503O07Rik			Distal Intergenic
chr11_41232905_41233043					4.10048	-2.13156	1.08218	-1.96969	0.0488735	0.253738	Platr13			Distal Intergenic
chr4_15727067_15727231					5.71703	-1.7514	0.889189	-1.96966	0.048877	0.253738	Gm11858			Distal Intergenic
chr1_89922906_89923140					11.1843	-1.13623	0.576849	-1.96973	0.0488698	0.253738	Gbx2			Distal Intergenic
chr11_70029148_70029423					32.4321	0.593386	0.301241	1.96981	0.0488603	0.253738	Dlg4			Promoter (<=1kb)
chr1_66816921_66817045					11.382	1.19455	0.606446	1.96976	0.0488664	0.253738	Kansl1l			Promoter (<=1kb)
chr7_142295569_142295636					3.62523	2.39707	1.21694	1.96975	0.0488665	0.253738	Krtap5-1			Promoter (1-2kb)
chr5_34283258_34283371					4.43684	-2.13775	1.08538	-1.96959	0.0488848	0.253759	Zfyve28			Intron (ENSMUST00000094868.9/ENSMUSG00000037224.15, intron 1 of 12)
chr1_121221545_121221628					2.92862	-2.76557	1.40426	-1.96942	0.048905	0.253788	Gm29359			Promoter (2-3kb)
chr17_62827752_62827846					2.92862	-2.76557	1.40426	-1.96942	0.048905	0.253788	Efna5	Y		Intron (ENSMUST00000076840.11/ENSMUSG00000048915.12, intron 1 of 4)
chr11_28735375_28735464					4.2975	-2.14803	1.09065	-1.96949	0.0488966	0.253788	Mir216b			Distal Intergenic
chr5_135118675_135118991					34.8373	-0.618441	0.314017	-1.96945	0.0489011	0.253788	Gm43500			Intron (ENSMUST00000202431.3/ENSMUSG00000005373.13, intron 2 of 3)
chr2_168955567_168955688					13.5789	-1.07059	0.543618	-1.96938	0.0489092	0.253791	Zfp64			Promoter (<=1kb)
chr16_17873137_17873465					18.394	0.843088	0.428109	1.96933	0.0489151	0.253802	Dgcr2			Intron (ENSMUST00000150068.1/ENSMUSG00000092470.1, intron 1 of 15)
chr1_167598207_167598622					25.097	0.688619	0.349687	1.96924	0.0489251	0.253835	Rxrg			Promoter (<=1kb)
chr1_171328911_171329088					18.3206	0.84527	0.429301	1.96895	0.0489591	0.253992	Dedd			Promoter (<=1kb)
chr4_97607003_97607094					2.89514	-2.74993	1.39672	-1.96885	0.0489701	0.254011	E130114P18Rik			Intron (ENSMUST00000146447.7/ENSMUSG00000048747.14, intron 3 of 5)
chr14_63776980_63777065					2.01103	3.69183	1.87511	1.96886	0.0489689	0.254011	Xkr6			Intron (ENSMUST00000119973.2/ENSMUSG00000035067.9, intron 1 of 2)
chr6_146331399_146331609					15.4184	0.915786	0.465148	1.96881	0.0489755	0.25402	Itpr2		Y	Intron (ENSMUST00000079573.12/ENSMUSG00000030287.15, intron 25 of 55)
chr2_155553051_155553181					2.44239	-3.41474	1.73452	-1.9687	0.0489881	0.254066	Acss2os			Intron (ENSMUST00000029135.14/ENSMUSG00000027605.18, intron 7 of 17)
chr19_10831506_10831702					18.0048	-0.874254	0.444111	-1.96855	0.0490051	0.254129	Cd6			Promoter (1-2kb)
chr17_66519611_66519855					14.755	0.924622	0.469703	1.96853	0.0490075	0.254129	Rab12			Promoter (<=1kb)
chr12_102698209_102698301					3.47104	-2.31477	1.17608	-1.96822	0.0490432	0.254295	Itpk1			Promoter (2-3kb)
chr6_83745919_83746108					8.22056	-1.43171	0.727484	-1.96804	0.0490639	0.254383	Atp6v1b1			Promoter (2-3kb)
chr7_11500968_11501252					18.8206	0.846589	0.430177	1.968	0.0490681	0.254386	RP23-63I1.6			Promoter (2-3kb)
chr7_6362332_6363088					168.121	0.27286	0.138655	1.96792	0.0490777	0.254416	Zfp78			Promoter (<=1kb)
chr6_92246373_92246499					5.19764	-1.81804	0.923869	-1.96786	0.0490843	0.254424	Trh			Promoter (1-2kb)
chr4_48042895_48043046					19.3693	-0.920693	0.46787	-1.96784	0.0490864	0.254424	Nr4a3			Promoter (2-3kb)
chr5_36398106_36398252					12.0302	-1.08717	0.552485	-1.96779	0.0490923	0.254435	Sorcs2			Promoter (<=1kb)
chr1_17145326_17145414					4.7869	1.8202	0.925023	1.96774	0.0490979	0.254445	Gdap1			Promoter (<=1kb)
chr19_31509486_31509712					6.18307	-1.6275	0.827188	-1.96751	0.0491246	0.254465	Prkg1	Y		Intron (ENSMUST00000065067.12/ENSMUSG00000052920.14, intron 2 of 17)
chr4_140531155_140531403					14.712	-0.944053	0.47983	-1.96748	0.0491284	0.254465	Arhgef10l			Intron (ENSMUST00000138493.7/ENSMUSG00000040964.16, intron 12 of 15)
chr16_48993902_48994253					70.8557	0.442789	0.225036	1.96764	0.0491099	0.254465	C330027C09Rik			Promoter (<=1kb)
chr9_83440995_83441332					70.2632	0.491176	0.249632	1.9676	0.0491137	0.254465	Lca5			Promoter (<=1kb)
chr6_112696586_112696802					19.4949	0.801411	0.407334	1.96745	0.0491311	0.254465	Rad18			Promoter (<=1kb)
chr13_89539602_89539705					7.49531	1.53816	0.781766	1.96755	0.0491204	0.254465	Hapln1			Promoter (<=1kb)
chr5_67834000_67834091					4.3683	1.94905	0.99065	1.96745	0.0491313	0.254465	D630030B08Rik			Promoter (2-3kb)
chr2_60541526_60541586					3.86654	1.97533	1.00398	1.9675	0.049125	0.254465	Gm13583			Intron (ENSMUST00000112525.4/ENSMUSG00000054580.14, intron 1 of 29)
chr7_126582154_126582225					2.89127	-2.74818	1.39689	-1.96736	0.0491422	0.254489	Cln3			Promoter (<=1kb)
chr14_55163456_55163624					7.26087	-1.47547	0.749978	-1.96735	0.0491433	0.254489	Gm23596			Promoter (1-2kb)
chr11_71996960_71997177					9.31113	-2.74939	1.39765	-1.96716	0.0491648	0.254546	Gm23226			Distal Intergenic
chr11_115270619_115270734					4.6042	-1.86792	0.949554	-1.96716	0.0491652	0.254546	Fdxr			Promoter (1-2kb)
chr18_43204190_43204289					7.11346	-1.45698	0.740632	-1.96721	0.0491586	0.254546	Stk32a			Distal Intergenic
chr19_40805457_40805614					6.54881	-1.65197	0.839801	-1.96709	0.0491725	0.254564	Cc2d2b			Intron (ENSMUST00000207801.1/ENSMUSG00000108929.1, intron 19 of 25)
chr1_51969119_51969341					6.34489	-1.61537	0.821281	-1.96689	0.0491964	0.254593	Stat4			Distal Intergenic
chr2_31724433_31724613					6.34489	-1.61537	0.821281	-1.96689	0.0491964	0.254593	Abl1			Intron (ENSMUST00000075759.12/ENSMUSG00000026842.16, intron 1 of 10)
chr11_43632845_43633042					8.71746	-1.41882	0.721353	-1.96688	0.0491965	0.254593	Gm12149			Distal Intergenic
chr7_16874807_16875391					119.561	0.315844	0.160575	1.96695	0.0491886	0.254593	Dact3			Promoter (<=1kb)
chr14_52124071_52124176					5.7219	1.7438	0.886567	1.96691	0.0491938	0.254593	Rpgrip1			Promoter (2-3kb)
chr11_50024931_50025131					11.1596	-1.14983	0.584607	-1.96684	0.049202	0.254603	Rnf130			Promoter (<=1kb)
chr1_25888098_25888174					3.25118	-2.79812	1.4228	-1.96663	0.049226	0.254708	Gm9884			Distal Intergenic
chr11_95858678_95858941					35.7793	-0.588711	0.299375	-1.96647	0.0492445	0.254737	4833417C18Rik			Promoter (<=1kb)
chr12_87053070_87053144					3.21464	2.37261	1.20651	1.96651	0.0492402	0.254737	Gm15745			Intron (ENSMUST00000154801.7/ENSMUSG00000034145.14, intron 2 of 25)
chr16_35199856_35199928					3.21464	2.37261	1.20651	1.96651	0.0492402	0.254737	Gm25179			Intron (ENSMUST00000114913.1/ENSMUSG00000022840.8, intron 1 of 20)
chr7_65527159_65527242					3.41337	2.38456	1.21262	1.96645	0.0492463	0.254737	Tjp1			Promoter (<=1kb)
chr15_91477921_91478016					5.62111	-1.66846	0.848561	-1.96623	0.0492722	0.254851	Gm15383			Intron (ENSMUST00000109283.1/ENSMUSG00000036298.10, intron 3 of 9)
chr7_30013060_30013136					2.51004	3.11556	1.58464	1.9661	0.0492875	0.254912	Zfp568			Intron (ENSMUST00000148442.7/ENSMUSG00000074221.12, intron 6 of 9)
chr2_132516522_132516611					4.06551	-2.18106	1.10947	-1.96586	0.0493147	0.254932	Gm14095			Intron (ENSMUST00000154067.7/ENSMUSG00000086379.7, intron 2 of 3)
chr8_119473565_119473707					4.60252	-1.92244	0.977943	-1.9658	0.049322	0.254932	Necab2			Distal Intergenic
chr9_31175410_31175624					8.74844	-1.28531	0.653851	-1.96576	0.0493265	0.254932	Aplp2		Y	Intron (ENSMUST00000072634.13/ENSMUSG00000031996.16, intron 3 of 16)
chr4_126148339_126148447					9.21316	-1.22103	0.62107	-1.966	0.0492982	0.254932	Eva1b			Promoter (<=1kb)
chr3_90490749_90490832					8.70618	1.27628	0.649209	1.96589	0.049311	0.254932	Snapin			Promoter (<=1kb)
chr9_26760331_26760410					3.96297	1.9692	1.00174	1.96578	0.0493245	0.254932	B3gat1			3' UTR
chr13_104037640_104037728					4.02014	2.05576	1.04567	1.96599	0.0493002	0.254932	Nln			Intron (ENSMUST00000109315.3/ENSMUSG00000021710.10, intron 9 of 12)
chr13_101831823_101831913					3.49979	2.15959	1.09858	1.96581	0.0493211	0.254932	Pik3r1			Distal Intergenic
chr5_31610655_31610746					3.18787	2.38793	1.2147	1.96586	0.0493152	0.254932	Mrpl33			Intron (ENSMUST00000201999.3/ENSMUSG00000106918.3, intron 2 of 3)
chr4_126063054_126063122					3.32511	2.4424	1.24248	1.96574	0.0493283	0.254932	Oscp1			Promoter (1-2kb)
chr10_91127126_91127204					4.83339	-1.92537	0.979543	-1.96558	0.0493469	0.255009	Slc25a3			Distal Intergenic
chr7_90129429_90129509					9.0008	1.20395	0.612541	1.9655	0.0493558	0.255036	2310010J17Rik			Promoter (<=1kb)
chr9_104678262_104678372					2.99372	-2.75001	1.3992	-1.96541	0.0493667	0.255073	Cpne4			Intron (ENSMUST00000098443.8/ENSMUSG00000032564.15, intron 4 of 5)
chr19_24326851_24327025					5.82704	-1.67319	0.851396	-1.96523	0.0493871	0.255124	Pip5k1b			Intron (ENSMUST00000112673.8/ENSMUSG00000024867.14, intron 12 of 13)
chr8_72219591_72219803					29.0082	0.702837	0.357627	1.96528	0.0493816	0.255124	Fam32a			Promoter (<=1kb)
chr6_128446286_128446390					6.5325	1.44966	0.737656	1.96523	0.0493877	0.255124	Gm18009			Promoter (2-3kb)
chr7_47008232_47008291					7.11554	1.40159	0.713205	1.9652	0.0493915	0.255125	Spty2d1			Promoter (<=1kb)
chr10_23925937_23926179					9.87961	-1.20694	0.614183	-1.96511	0.0494016	0.255139	Taar1			Distal Intergenic
chr10_44148814_44149071					19.1362	-0.835848	0.425342	-1.96512	0.0494005	0.255139	Aim1			Promoter (<=1kb)
chr11_31557729_31557943					10.7607	-1.16615	0.593513	-1.96483	0.0494344	0.25527	Bod1			Distal Intergenic
chr11_42948278_42948409					8.16435	1.31746	0.670514	1.96485	0.0494318	0.25527	Gm25543			Distal Intergenic
chr14_31564833_31564985					6.33247	-1.61026	0.819594	-1.9647	0.0494489	0.255312	Colq			Intron (ENSMUST00000112027.8/ENSMUSG00000057606.14, intron 1 of 16)
chr7_6410127_6410320					22.7696	0.742766	0.378057	1.96469	0.0494499	0.255312	Gm20715			Promoter (<=1kb)
chr18_19297091_19297219					4.94491	-1.96197	0.998669	-1.96458	0.0494624	0.255358	Gm25392			Distal Intergenic
chr14_49124749_49124841					4.18898	-2.08259	1.06021	-1.96431	0.0494947	0.255448	Naa30			Distal Intergenic
chr6_22420555_22420673					4.18898	-2.08259	1.06021	-1.96431	0.0494947	0.255448	Fam3c			Distal Intergenic
chr2_168089686_168089819					5.16631	-1.78074	0.906526	-1.96436	0.0494886	0.255448	Pard6b	Y		Intron (ENSMUST00000052125.6/ENSMUSG00000044641.7, intron 2 of 2)
chr14_34781540_34781661					5.43917	1.80982	0.921324	1.96437	0.0494874	0.255448	A930038B10Rik			Distal Intergenic
chr1_73109648_73109798					4.83843	-1.90598	0.970417	-1.96408	0.0495203	0.255542	1700027A15Rik			Distal Intergenic
chr10_3972994_3973236					29.3516	0.652155	0.332039	1.96409	0.0495195	0.255542	Mthfd1l	Y		Promoter (<=1kb)
chr12_55836134_55836446					68.6617	0.456496	0.23243	1.96402	0.0495279	0.255562	Brms1l			Promoter (<=1kb)
chr7_44561179_44561286					4.16996	-2.06344	1.05065	-1.96397	0.0495332	0.25557	Nr1h2			Distal Intergenic
chr17_70683903_70684056					8.12343	1.2717	0.647524	1.96394	0.0495369	0.25557	5031415H12Rik			Intron (ENSMUST00000133983.7/ENSMUSG00000003279.16, intron 8 of 13)
chr9_53931145_53931210					2.47558	3.06994	1.56332	1.96373	0.0495615	0.255678	Elmod1			Intron (ENSMUST00000166580.1/ENSMUSG00000041986.15, intron 5 of 9)
chr7_38227181_38227461					41.5016	0.554672	0.282478	1.96359	0.0495771	0.25574	Plekhf1			Promoter (<=1kb)
chr12_68547088_68547184					2.91314	-2.75859	1.40496	-1.96346	0.0495925	0.255752	n-R5s61			Distal Intergenic
chr8_95440311_95440457					2.91314	-2.75859	1.40496	-1.96346	0.0495925	0.255752	Cfap20			Distal Intergenic
chr18_32020755_32020947					10.2578	1.17983	0.600887	1.96347	0.0495913	0.255752	Gm16344			Promoter (<=1kb)
chr5_54198593_54198741					9.32778	1.22019	0.621462	1.96342	0.0495972	0.255752	Stim2			Distal Intergenic
chr4_148686608_148686689					3.85964	1.93791	0.987025	1.96338	0.0496017	0.255752	Gm13203			Distal Intergenic
chr9_57504458_57504538					3.85964	1.93791	0.987025	1.96338	0.0496017	0.255752	Rpp25			Promoter (<=1kb)
chr11_59015254_59015333					2.15699	-3.22181	1.64104	-1.96327	0.0496149	0.255768	Gm10435			Intron (ENSMUST00000047441.13/ENSMUSG00000061462.15, intron 81 of 103)
chr8_123004657_123004762					5.31506	-1.77364	0.903424	-1.96324	0.0496179	0.255768	Gm24445			Intron (ENSMUST00000127664.1/ENSMUSG00000092329.1, intron 1 of 15)
chr11_20660334_20660491					10.1616	-1.18972	0.606001	-1.96323	0.0496191	0.255768	Sertad2			Distal Intergenic
chr13_3712649_3713126					27.6071	-0.701193	0.357167	-1.96321	0.049622	0.255768	Gm23084			Distal Intergenic
chr6_125600325_125600406					3.85861	2.00121	1.01938	1.96316	0.0496271	0.255768	Vwf			Intron (ENSMUST00000112254.7/ENSMUSG00000001930.17, intron 12 of 51)
chrX_86906786_86906862					3.85861	2.00121	1.01938	1.96316	0.0496271	0.255768	Gm14775			Intron (ENSMUST00000113966.7/ENSMUSG00000052372.10, intron 6 of 10)
chr12_71830693_71831204					95.3004	0.36973	0.188351	1.96298	0.0496481	0.255858	Daam1			Promoter (<=1kb)
chr6_117001767_117001888					6.53134	-1.69701	0.864568	-1.96284	0.0496652	0.255859	Gm43929			Distal Intergenic
chr7_96089704_96089994					24.1074	-0.755234	0.384759	-1.96287	0.0496607	0.255859	Tenm4	Y		Distal Intergenic
chr9_30735283_30735608					15.4682	0.888849	0.452839	1.96284	0.0496653	0.255859	Adamts15			Distal Intergenic
chr9_108460906_108461133					12.5838	1.022	0.520669	1.96286	0.0496628	0.255859	Klhdc8b			Promoter (<=1kb)
chr1_73307391_73307510					5.61252	1.65855	0.844981	1.96282	0.0496668	0.255859	Gm29184			Distal Intergenic
chr7_92874862_92875352					83.0454	0.383491	0.195382	1.96277	0.0496725	0.255869	Prcp			Promoter (<=1kb)
chr2_137216409_137216541					7.11486	-1.55106	0.790272	-1.9627	0.0496815	0.255882	Gm28214			Distal Intergenic
chr8_70538210_70538320					10.0723	-1.21535	0.619234	-1.96268	0.0496839	0.255882	Ell			Promoter (1-2kb)
chr2_162836392_162836654					18.6338	-0.828484	0.422124	-1.96266	0.0496862	0.255882	Gm24478			Distal Intergenic
chr4_43031372_43031550					19.2248	-0.798359	0.406786	-1.9626	0.0496922	0.255894	Stoml2			Promoter (<=1kb)
chr5_104002635_104002720					3.60903	-2.39029	1.21795	-1.96255	0.0496983	0.255907	Gm8200			3' UTR
chrX_11090618_11090800					5.6876	-1.75767	0.895628	-1.9625	0.0497041	0.255917	Gm14485			Distal Intergenic
chr11_4757209_4757282					2.78889	2.55629	1.30264	1.96239	0.0497177	0.255968	Cabp7			Distal Intergenic
chr1_156035945_156036271					34.2058	-0.606705	0.309177	-1.96233	0.0497246	0.255971	Tor1aip1			Promoter (<=1kb)
chr4_91376419_91376683					67.4692	0.413716	0.21083	1.96232	0.0497256	0.255971	Elavl2			Promoter (<=1kb)
chrX_47913103_47913195					3.03681	-2.74098	1.39684	-1.96227	0.0497315	0.255982	Ocrl			Promoter (<=1kb)
chr4_107653055_107653208					9.27375	-1.28527	0.655025	-1.96216	0.0497436	0.25601	Dmrtb1			Distal Intergenic
chr17_14227758_14227838					5.01572	1.68817	0.860365	1.96216	0.0497443	0.25601	Dact2			Distal Intergenic
chr10_121425183_121425271					3.13123	-2.76272	1.40816	-1.96194	0.0497693	0.256081	Rassf3			Intron (ENSMUST00000026902.7/ENSMUSG00000025795.7, intron 1 of 4)
chr9_83657793_83657890					8.81607	1.264	0.644247	1.96198	0.0497653	0.256081	Gm2109			Distal Intergenic
chr17_43395552_43395640					6.53674	1.46809	0.748279	1.96196	0.0497676	0.256081	Adgrf5			Intron (ENSMUST00000113599.1/ENSMUSG00000056492.5, intron 1 of 20)
chr5_30588136_30588266					8.78536	-1.33707	0.681524	-1.96188	0.0497762	0.256098	Kcnk3			Promoter (<=1kb)
chr2_90474946_90475241					24.6128	0.693851	0.353687	1.96177	0.0497898	0.256148	Ptprj		Y	Exon (ENSMUST00000111495.8/ENSMUSG00000025314.16, exon 2 of 26)
chr2_77699014_77699174					5.58041	-1.91449	0.975932	-1.9617	0.049797	0.256166	Zfp385b	Y		Intron (ENSMUST00000171063.7/ENSMUSG00000027016.17, intron 1 of 7)
chr2_114067225_114067395					7.77112	-1.37363	0.700246	-1.96164	0.0498046	0.256187	C130080G10Rik			Intron (ENSMUST00000131299.7/ENSMUSG00000092201.7, intron 7 of 7)
chr12_74788696_74788768					3.08979	-2.74759	1.40076	-1.96149	0.0498214	0.256254	Kcnh5			Distal Intergenic
chr7_120158363_120158515					6.94638	-1.54607	0.78828	-1.96132	0.0498413	0.256337	Gm44569			Promoter (2-3kb)
chr6_25689888_25690151					11.5378	1.05976	0.540344	1.96126	0.0498485	0.256355	Gpr37			Promoter (<=1kb)
chr15_62497558_62497665					4.03921	-2.082	1.06165	-1.9611	0.0498669	0.256392	Gm24810			Distal Intergenic
chrX_95433203_95433352					4.03921	-2.082	1.06165	-1.9611	0.0498669	0.256392	Amer1			Intron (ENSMUST00000084535.5/ENSMUSG00000050332.7, intron 1 of 1)
chr6_149141388_149141594					35.5389	0.651266	0.332089	1.96112	0.0498653	0.256392	Mettl20			Promoter (<=1kb)
chr10_120634569_120634729					5.70151	-1.70357	0.86872	-1.96101	0.0498782	0.256432	Gm24298			Distal Intergenic
chr4_132469879_132469977					4.12304	-2.11816	1.08024	-1.96082	0.0498995	0.256522	Med18			Distal Intergenic
chr10_80436412_80436489					5.18738	-1.78369	0.909683	-1.96078	0.0499051	0.256532	Tcf3			Promoter (2-3kb)
chr13_25808727_25808918					8.20674	-1.36632	0.696997	-1.96029	0.0499616	0.256765	Gm11351			Distal Intergenic
chr7_132712142_132712339					11.2088	1.10348	0.562912	1.96031	0.0499599	0.256765	Gm15582			3' UTR
chr2_180086135_180086210					5.66058	1.65458	0.844025	1.96035	0.0499549	0.256765	Mtg2			Distal Intergenic
chr5_148414475_148414810					20.4547	-0.847149	0.432162	-1.96026	0.0499655	0.256766	Slc7a1			Distal Intergenic
chr2_166148269_166148386					3.01209	-2.82208	1.43981	-1.96003	0.0499921	0.256791	Sulf2		Y	Intron (ENSMUST00000109249.8/ENSMUSG00000006800.13, intron 1 of 20)
chr15_76602418_76602504					3.01256	-2.71442	1.38491	-1.96	0.0499963	0.256791	Cpsf1			Exon (ENSMUST00000071898.5/ENSMUSG00000034022.7, exon 8 of 37)
chr4_154499711_154499776					3.01256	-2.71442	1.38491	-1.96	0.0499963	0.256791	Prdm16			Intron (ENSMUST00000030902.12/ENSMUSG00000039410.16, intron 2 of 16)
chr13_8870982_8871358					33.7598	0.622758	0.317733	1.96	0.0499953	0.256791	Wdr37			Promoter (<=1kb)
chr11_95514546_95514753					18.3003	0.816188	0.416398	1.96011	0.0499824	0.256791	Nxph3			Promoter (<=1kb)
chr14_67242173_67242260					5.26754	1.69034	0.862375	1.9601	0.0499843	0.256791	Ebf2			Intron (ENSMUST00000022637.13/ENSMUSG00000022053.13, intron 6 of 16)
chr4_102580034_102580115					4.02788	2.04885	1.04525	1.96014	0.0499793	0.256791	Pde4b			Intron (ENSMUST00000106911.7/ENSMUSG00000028525.16, intron 8 of 16)
chr15_78436900_78437136					20.0701	-0.784604	0.400323	-1.95993	0.0500041	0.256811	Kctd17			Promoter (2-3kb)
chr13_115090132_115090360					31.1837	0.630208	0.32157	1.95979	0.0500208	0.256878	Pelo			Promoter (<=1kb)
chr1_20951373_20951767					48.8678	0.544473	0.277841	1.95966	0.0500359	0.256937	Efhc1			Promoter (<=1kb)
chr10_44315446_44315618					5.10913	-1.82239	0.930107	-1.95933	0.0500742	0.257114	Mir1929			Intron (ENSMUST00000039286.4/ENSMUSG00000038160.6, intron 5 of 7)
chr4_15148968_15149152					18.3869	0.949477	0.484614	1.95924	0.0500842	0.257147	Necab1			Promoter (<=1kb)
chr11_32580620_32580787					12.8839	-1.01942	0.520384	-1.95898	0.0501149	0.257254	Stk10			Intron (ENSMUST00000102821.3/ENSMUSG00000020272.8, intron 4 of 18)
chr7_30973715_30973931					28.323	0.66507	0.339489	1.95903	0.0501091	0.257254	Fam187b			Promoter (<=1kb)
chr18_15247921_15247988					2.43324	2.93068	1.49603	1.95897	0.0501164	0.257254	Kctd1		Y	Distal Intergenic
chr14_118069626_118069751					4.0907	-2.09975	1.07189	-1.95892	0.0501221	0.257265	Dct			Distal Intergenic
chr1_128592182_128592288					10.0223	-1.22002	0.622823	-1.95886	0.0501289	0.257281	Cxcr4			Promoter (<=1kb)
chr6_85511407_85511504					6.08261	1.51783	0.77495	1.95862	0.0501572	0.257407	Egr4			Promoter (2-3kb)
chr11_99069376_99069461					2.93888	-2.77111	1.41498	-1.95841	0.0501816	0.257451	Tns4			Intron (ENSMUST00000017751.2/ENSMUSG00000017607.9, intron 12 of 12)
chr9_121857527_121857809					45.0014	-0.608432	0.31069	-1.95832	0.0501919	0.257451	Higd1a			Promoter (<=1kb)
chr8_115707238_115707352					12.7858	0.984495	0.502717	1.95835	0.0501889	0.257451	Maf			Promoter (<=1kb)
chr3_51350973_51351096					8.21481	1.33061	0.679453	1.95835	0.0501887	0.257451	Elf2			Distal Intergenic
chr8_104170848_104170961					6.9028	1.40247	0.716109	1.95846	0.0501763	0.257451	Bean1			Promoter (<=1kb)
chr14_109271502_109271566					2.49797	2.96179	1.5124	1.95833	0.0501909	0.257451	Slitrk1			Distal Intergenic
chrX_48683610_48683676					2.49797	2.96179	1.5124	1.95833	0.0501909	0.257451	Gpr119			Distal Intergenic
chr2_132770843_132770971					3.02738	-2.69045	1.37418	-1.95786	0.0502464	0.257475	Chgb			Distal Intergenic
chr18_57649274_57649458					5.25902	-1.80591	0.922325	-1.958	0.0502298	0.257475	Gm26038			Intron (ENSMUST00000079738.9/ENSMUSG00000058925.11, intron 5 of 6)
chr8_26532591_26532708					5.24981	-1.7841	0.911176	-1.95801	0.0502285	0.257475	RP23-170M20.2			Distal Intergenic
chr4_154766300_154766390					6.44821	-1.57796	0.805868	-1.95809	0.0502194	0.257475	Ttc34			Distal Intergenic
chr14_60597107_60597248					6.06257	-1.55122	0.792279	-1.95793	0.0502388	0.257475	Spata13			Intron (ENSMUST00000190392.1/ENSMUSG00000101797.1, intron 2 of 2)
chr8_84997972_84998183					10.3635	-1.25323	0.640092	-1.9579	0.0502421	0.257475	Hook2			Promoter (<=1kb)
chr3_55787519_55787995					21.4529	-0.81025	0.413764	-1.95824	0.0502015	0.257475	Nbea			Promoter (<=1kb)
chr4_124708687_124709326					76.853	-0.414154	0.211536	-1.95784	0.0502483	0.257475	Sf3a3			Distal Intergenic
chr6_128843128_128843262					15.0737	0.904598	0.462011	1.95796	0.0502351	0.257475	Gm44066			Promoter (<=1kb)
chr4_77050607_77050740					8.7508	1.24648	0.636634	1.95793	0.0502387	0.257475	Gm23159			Intron (ENSMUST00000107287.8/ENSMUSG00000028399.17, intron 7 of 14)
chr17_78912917_78912979					6.38123	1.4549	0.743075	1.95795	0.0502356	0.257475	Cebpzos			Distal Intergenic
chr8_67485056_67485176					5.39609	1.6692	0.852515	1.95797	0.050234	0.257475	Nat1			Distal Intergenic
chr16_25040158_25040240					3.20018	2.30461	1.17712	1.95784	0.0502487	0.257475	A230028O05Rik			Distal Intergenic
chr3_108887373_108887435					3.28948	2.42812	1.23997	1.95821	0.0502051	0.257475	Fndc7			Promoter (2-3kb)
chr1_72823613_72823676					3.95778	-2.04453	1.0444	-1.95762	0.0502749	0.257509	Igfbp2		Y	Promoter (<=1kb)
chr3_65267431_65267618					5.11837	-1.81235	0.925812	-1.95757	0.05028	0.257509	Kcnab1			Intron (ENSMUST00000159525.7/ENSMUSG00000027827.16, intron 2 of 12)
chr5_102108330_102108548					5.11837	-1.81235	0.925812	-1.95757	0.05028	0.257509	Gm29707			Distal Intergenic
chr19_10392136_10392218					10.4834	1.17449	0.599969	1.95759	0.050278	0.257509	Gm26859			Promoter (<=1kb)
chr2_173585433_173585584					8.2969	1.25735	0.642262	1.95768	0.0502674	0.257509	Ppp4r1l-ps			Exon (ENSMUST00000132669.7/ENSMUSG00000055897.13, exon 16 of 19)
chr7_125872035_125872096					4.69906	1.78207	0.910354	1.95756	0.0502815	0.257509	D430042O09Rik			Intron (ENSMUST00000124223.7/ENSMUSG00000032743.15, intron 23 of 26)
chr8_116275141_116275204					2.86965	2.5919	1.32396	1.95768	0.0502677	0.257509	Dynlrb2			Distal Intergenic
chr16_92519927_92520066					5.06688	-1.79798	0.918543	-1.95743	0.0502973	0.257571	Clic6	Y		Intron (ENSMUST00000162181.7/ENSMUSG00000022949.9, intron 1 of 2)
chr7_83891716_83892333					134.059	0.307077	0.156885	1.95734	0.0503075	0.257604	Mesdc2			Promoter (<=1kb)
chr12_75275880_75275993					5.47564	1.6968	0.866974	1.95715	0.05033	0.2577	Rhoj			Distal Intergenic
chr2_104122546_104122867					43.5643	0.583994	0.298405	1.95705	0.0503416	0.257729	A930018P22Rik			Promoter (<=1kb)
chr12_28805195_28805409					14.1736	0.973031	0.497196	1.95704	0.0503431	0.257729	Tssc1			Intron (ENSMUST00000035657.7/ENSMUSG00000036613.7, intron 3 of 8)
chr10_13641825_13641983					7.25206	-1.4653	0.748771	-1.95694	0.050354	0.25775	Pex3			Distal Intergenic
chr9_90278429_90278755					27.1202	-0.708912	0.362272	-1.95685	0.0503651	0.25775	Tbc1d2b			Distal Intergenic
chr14_55660398_55660591					24.4967	0.685806	0.350465	1.95684	0.0503658	0.25775	Mdp1			Promoter (<=1kb)
chr14_27478465_27478527					3.99086	1.9878	1.01581	1.95686	0.0503639	0.25775	Gm22485			Intron (ENSMUST00000022450.4/ENSMUSG00000040651.8, intron 21 of 23)
chr13_35209685_35209767					3.39397	2.44547	1.24967	1.9569	0.0503595	0.25775	1700011B04Rik			Distal Intergenic
chr6_43829964_43830137					5.54842	-1.85823	0.949642	-1.95677	0.0503746	0.257776	Gm7783			Distal Intergenic
chr7_74045577_74045716					3.02385	-2.81154	1.43689	-1.95669	0.0503842	0.257806	Gm45004			Promoter (1-2kb)
chr11_89298351_89298512					15.2224	0.968568	0.495015	1.95664	0.0503892	0.257813	Nog			Downstream (2-3kb)
chr1_190396847_190396930					2.98784	-2.72009	1.39031	-1.95646	0.0504108	0.257885	Gm29678			Distal Intergenic
chr17_47550643_47550801					3.42007	-2.32986	1.19084	-1.95649	0.0504078	0.257885	Ccnd3			Intron (ENSMUST00000182129.7/ENSMUSG00000034165.16, intron 1 of 5)
chr3_130818807_130818941					8.81674	1.25333	0.640624	1.95643	0.0504149	0.257887	2010110G14Rik			Distal Intergenic
chr11_82456880_82456984					2.95976	-2.737	1.3991	-1.95625	0.0504353	0.257934	Tmem132e			Distal Intergenic
chr4_142298880_142299007					6.14147	-1.5944	0.815026	-1.95626	0.0504348	0.257934	Gm13052			Distal Intergenic
chr6_148444256_148444606					21.9531	0.752448	0.384633	1.95628	0.0504325	0.257934	Tmtc1			Promoter (<=1kb)
chr4_33912015_33912558					66.1826	-0.426889	0.21823	-1.95615	0.0504478	0.257979	Cnr1			Distal Intergenic
chr4_59363276_59363412					4.07325	-2.18456	1.11697	-1.95579	0.0504905	0.258101	Susd1			Promoter (<=1kb)
chr4_148038794_148039182					88.7691	0.379106	0.19383	1.95587	0.0504802	0.258101	Mthfr			Promoter (<=1kb)
chrX_133933492_133933887					29.3928	0.634928	0.324627	1.95587	0.0504803	0.258101	Srpx2			Downstream (2-3kb)
chr12_10438163_10438229					3.07386	2.29687	1.17438	1.95581	0.0504873	0.258101	Rdh14			Distal Intergenic
chr2_109482506_109482569					3.07386	2.29687	1.17438	1.95581	0.0504873	0.258101	Gm13925			Intron (ENSMUST00000117315.2/ENSMUSG00000081746.2, intron 1 of 1)
chr5_66054590_66054684					2.90288	-2.75488	1.40863	-1.95572	0.0504979	0.25812	Rbm47			Promoter (<=1kb)
chr10_38984541_38984679					2.97521	-2.69821	1.37969	-1.95566	0.0505049	0.258137	Lama4			Intron (ENSMUST00000159506.1/ENSMUSG00000019846.11, intron 1 of 1)
chr11_113111926_113112005					3.05937	-2.71945	1.39077	-1.95535	0.0505416	0.258221	2610035D17Rik			Intron (ENSMUST00000136438.7/ENSMUSG00000087259.7, intron 1 of 2)
chr3_131249663_131249773					3.05937	-2.71945	1.39077	-1.95535	0.0505416	0.258221	Hadh			Intron (ENSMUST00000029610.8/ENSMUSG00000027984.8, intron 2 of 7)
chr8_89551666_89551750					3.00095	-2.70917	1.38543	-1.95547	0.0505276	0.258221	Gm26331			Distal Intergenic
chr15_34191259_34191499					5.49693	-1.84508	0.943572	-1.95542	0.050534	0.258221	Laptm4b	Y		Distal Intergenic
chr2_156939910_156940152					10.4987	-1.16146	0.594025	-1.95524	0.0505544	0.258221	Ndrg3	Y		Intron (ENSMUST00000069600.12/ENSMUSG00000027634.14, intron 9 of 16)
chr2_156862822_156863192					51.7509	0.474417	0.242638	1.95525	0.0505537	0.258221	1110008F13Rik			Promoter (<=1kb)
chr7_16048214_16048461					51.3003	0.527043	0.269554	1.95524	0.050555	0.258221	Gltscr1			Promoter (<=1kb)
chrX_108834434_108834688					32.514	0.599396	0.306542	1.95535	0.0505416	0.258221	2810403D21Rik			Promoter (<=1kb)
chr9_114810986_114811053					4.59213	1.73387	0.886741	1.95533	0.0505447	0.258221	Gm23889			Intron (ENSMUST00000047013.3/ENSMUSG00000041012.3, intron 1 of 3)
chr13_62846714_62846812					2.21388	-3.28867	1.68223	-1.95495	0.050589	0.258299	Fbp2			Intron (ENSMUST00000021907.7/ENSMUSG00000021456.7, intron 4 of 6)
chr9_103097460_103097687					8.3233	-1.37963	0.705698	-1.95498	0.0505853	0.258299	Rab6b		Y	Distal Intergenic
chr5_115436835_115437024					16.1373	-0.896408	0.458506	-1.95506	0.0505755	0.258299	4930430O22Rik			Promoter (<=1kb)
chr6_47524171_47524246					3.22172	2.40162	1.22847	1.95496	0.0505875	0.258299	Cul1			Promoter (<=1kb)
chr8_106226797_106226862					3.22172	2.40162	1.22847	1.95496	0.0505875	0.258299	Prmt7			Intron (ENSMUST00000071592.11/ENSMUSG00000060098.11, intron 4 of 17)
chr4_41637388_41637448					4.36246	2.06215	1.05494	1.95475	0.0506129	0.258402	Gm12406			Promoter (1-2kb)
chr4_104368873_104368979					8.23063	1.34145	0.686268	1.9547	0.0506184	0.258411	Dab1			Promoter (1-2kb)
chr1_191325744_191326066					32.9143	-0.596874	0.305391	-1.95446	0.0506474	0.258521	Tmem206			Promoter (<=1kb)
chr14_51930947_51931090					13.5137	0.963278	0.492858	1.95447	0.0506451	0.258521	Rnase13			Distal Intergenic
chr11_97022293_97022441					7.62846	-1.37137	0.701677	-1.95441	0.0506527	0.258522	Sp6			Exon (ENSMUST00000047997.7/ENSMUSG00000038560.7, exon 2 of 2)
chr1_21218531_21218649					14.1278	1.07963	0.552412	1.95439	0.050655	0.258522	Tmem14a			Promoter (<=1kb)
chr8_57468849_57468956					4.23361	-2.16634	1.10847	-1.95435	0.0506604	0.25853	Scrg1			Intron (ENSMUST00000034023.3/ENSMUSG00000031610.3, intron 1 of 2)
chr13_48184740_48184850					3.00164	-2.67965	1.37135	-1.95403	0.0506977	0.258625	Id4		Y	Intron (ENSMUST00000180921.1/ENSMUSG00000097622.1, intron 1 of 2)
chr11_52774765_52774940					8.23533	-1.33225	0.681785	-1.95406	0.0506939	0.258625	Fstl4			Intron (ENSMUST00000036796.7/ENSMUSG00000036264.9, intron 2 of 15)
chr6_93694863_93695159					13.9966	-1.0479	0.536274	-1.95404	0.0506965	0.258625	Gm7812			Intron (ENSMUST00000055224.14/ENSMUSG00000045095.16, intron 16 of 21)
chr17_69417234_69417424					27.6391	0.658312	0.336893	1.95407	0.0506932	0.258625	C030034I22Rik			Promoter (<=1kb)
chr6_129366033_129366118					6.19536	1.49643	0.765799	1.95408	0.0506916	0.258625	Clec12a			Distal Intergenic
chr1_52713161_52713231					2.8694	-2.73931	1.40204	-1.9538	0.0507254	0.258633	Mfsd6			Intron (ENSMUST00000156876.7/ENSMUSG00000041439.15, intron 1 of 6)
chr18_29362173_29362250					2.8694	-2.73931	1.40204	-1.9538	0.0507254	0.258633	Pik3c3			Distal Intergenic
chr3_53506126_53506253					2.8694	-2.73931	1.40204	-1.9538	0.0507254	0.258633	6430500D05Rik			Promoter (2-3kb)
chr5_73415165_73415228					2.8694	-2.73931	1.40204	-1.9538	0.0507254	0.258633	Cwh43			Intron (ENSMUST00000031040.12/ENSMUSG00000029154.13, intron 5 of 15)
chr7_87586735_87586817					3.97999	-2.06208	1.05537	-1.95388	0.0507153	0.258633	Grm5			Promoter (2-3kb)
chr8_18924542_18924742					9.97051	-1.26326	0.64654	-1.95388	0.0507159	0.258633	Gm22551			Distal Intergenic
chr7_16132436_16132499					7.08559	1.41943	0.726494	1.95381	0.0507239	0.258633	Slc8a2			Promoter (2-3kb)
chr12_108005097_108005176					6.85537	1.40993	0.721678	1.95368	0.0507392	0.258684	Bcl11b			Promoter (1-2kb)
chr3_30650709_30650804					7.18832	-1.46176	0.74823	-1.95362	0.0507463	0.258701	Lrriq4			Promoter (2-3kb)
chr7_109114989_109115248					18.874	-0.845771	0.432953	-1.95349	0.0507611	0.258701	Gm44781			Distal Intergenic
chr19_60467350_60467490					7.36978	1.36178	0.697097	1.95351	0.0507593	0.258701	Prlhr			Promoter (<=1kb)
chr14_9393476_9393698					6.13898	1.51428	0.775156	1.95352	0.0507581	0.258701	Hmgb3-ps			Distal Intergenic
chr7_46280123_46280191					4.65032	1.75003	0.895819	1.95355	0.050754	0.258701	Otog			Intron (ENSMUST00000164538.1/ENSMUSG00000009487.10, intron 30 of 55)
chr9_29771968_29772054					3.45607	-2.34345	1.1997	-1.95337	0.050776	0.25872	Gm15521			Intron (ENSMUST00000075069.10/ENSMUSG00000059974.10, intron 1 of 7)
chr18_21109288_21109442					4.2802	-2.12178	1.08618	-1.95343	0.050769	0.25872	Gm6378			Distal Intergenic
chr16_36821649_36821810					12.0434	1.07003	0.54779	1.95337	0.0507762	0.25872	Eaf2			Intron (ENSMUST00000075946.11/ENSMUSG00000022838.13, intron 2 of 5)
chr11_51605969_51606142					12.3363	-1.06136	0.54336	-1.95332	0.0507813	0.258727	Hnrnpab			Promoter (<=1kb)
chr12_40222582_40222850					50.3085	0.515852	0.264102	1.95323	0.0507919	0.258762	Gm7008			Promoter (<=1kb)
chr10_80160963_80161030					10.8023	1.06703	0.546321	1.95312	0.0508054	0.258812	Cirbp			Distal Intergenic
chr3_107776226_107776439					9.68724	1.19487	0.61179	1.95307	0.050811	0.258821	Gm43233			Distal Intergenic
chr1_30648677_30648838					3.51142	-2.28449	1.16973	-1.953	0.0508193	0.258828	Gm9898			Distal Intergenic
chr2_121613843_121614019					9.21801	-1.24657	0.638296	-1.95297	0.0508235	0.258828	Frmd5			Intron (ENSMUST00000110593.8/ENSMUSG00000027238.16, intron 1 of 14)
chr7_49519376_49519514					10.877	-1.16065	0.594293	-1.953	0.0508201	0.258828	Nav2			Intron (ENSMUST00000183659.7/ENSMUSG00000052512.17, intron 12 of 39)
chr3_100922001_100922547					142.667	0.306541	0.156971	1.95285	0.0508374	0.25887	Trim45			Promoter (<=1kb)
chr3_38420422_38420589					6.55889	1.48723	0.761574	1.95283	0.0508394	0.25887	3830422I06Rik			Promoter (<=1kb)
chr7_108327989_108328341					16.0387	-0.875216	0.448193	-1.95277	0.050847	0.25889	Olfr492			Distal Intergenic
chr12_57496523_57496653					8.05459	-1.3154	0.673663	-1.9526	0.050867	0.258973	Gm2568			3' UTR
chr2_103881166_103881269					2.98785	-2.79529	1.4316	-1.95256	0.0508722	0.25898	Gm13876			Distal Intergenic
chr7_73376737_73376798					3.51614	-2.33187	1.19435	-1.95242	0.0508882	0.258988	A730056A06Rik			Promoter (<=1kb)
chr11_114017188_114017262					4.03772	-2.09747	1.07435	-1.95231	0.0509012	0.258988	Sdk2			Intron (ENSMUST00000041627.13/ENSMUSG00000041592.16, intron 1 of 44)
chr17_27038845_27038926					4.03216	-2.05948	1.05494	-1.95221	0.0509131	0.258988	Ggnbp1			Distal Intergenic
chr6_134919776_134919855					6.95278	-1.51647	0.77674	-1.95235	0.0508962	0.258988	Cdkn1b			Promoter (<=1kb)
chr12_100212426_100212679					19.247	-0.87659	0.449035	-1.95216	0.0509186	0.258988	Gm26723			Promoter (2-3kb)
chr4_155770366_155770551					18.7018	-0.830495	0.425406	-1.95224	0.0509096	0.258988	Gm26840			Promoter (<=1kb)
chrX_170004518_170004589					7.83592	1.47937	0.757687	1.95248	0.0508817	0.258988	Gm21887			Intron (ENSMUST00000171433.7/ENSMUSG00000035299.16, intron 9 of 9)
chr13_55622665_55622729					4.08455	1.97857	1.01342	1.95236	0.0508954	0.258988	Caml			Promoter (<=1kb)
chr16_3839624_3839708					3.98494	2.01205	1.03067	1.95217	0.0509185	0.258988	Olfr15			Promoter (<=1kb)
chr8_17354510_17354582					4.19239	2.15957	1.10614	1.95235	0.0508966	0.258988	Csmd1			Intron (ENSMUST00000082104.6/ENSMUSG00000060924.15, intron 1 of 69)
chr11_72074359_72074425					2.75807	2.61201	1.338	1.95217	0.0509179	0.258988	Pitpnm3			Exon (ENSMUST00000108508.2/ENSMUSG00000040543.16, exon 5 of 19)
chrX_155208684_155208754					2.33009	2.99371	1.53329	1.95247	0.0508825	0.258988	Sat1			Distal Intergenic
chr12_73346981_73347212					5.49497	-1.90966	0.978357	-1.9519	0.0509495	0.259006	Slc38a6			Promoter (2-3kb)
chr9_111012604_111012745					5.55331	-1.86855	0.9573	-1.95189	0.0509508	0.259006	Ltf			Distal Intergenic
chr9_50573198_50573342					7.6441	-1.43863	0.737048	-1.95188	0.0509523	0.259006	Il18			Promoter (1-2kb)
chr14_54877539_54877674					9.22832	-1.24537	0.638005	-1.95197	0.0509418	0.259006	Ppp1r3e			Promoter (<=1kb)
chr1_165460905_165461372					119.468	0.315659	0.161717	1.95192	0.0509474	0.259006	Mpc2			Promoter (<=1kb)
chr4_152477423_152477760					70.7283	0.398509	0.204159	1.95196	0.0509435	0.259006	Kcnab2			Promoter (<=1kb)
chr3_68526573_68526844					24.5975	0.682174	0.349477	1.95199	0.0509396	0.259006	Gm22073			Intron (ENSMUST00000182006.3/ENSMUSG00000102422.1, intron 5 of 10)
chr8_87944441_87944601					10.2966	1.2063	0.61796	1.95206	0.0509308	0.259006	Zfp423		Y	Promoter (<=1kb)
chr17_89934120_89934261					8.75217	-1.33749	0.685264	-1.95179	0.0509636	0.259045	Gm10184			Distal Intergenic
chr9_47275399_47275571					5.62008	-1.63032	0.835322	-1.95173	0.0509705	0.259061	RP23-235J18.1			Intron (ENSMUST00000209591.1/ENSMUSG00000109844.1, intron 5 of 6)
chr15_101042785_101042869					3.20792	2.29534	1.17608	1.95169	0.0509752	0.259066	Fignl2			3' UTR
chr1_20311653_20311733					6.25221	1.49675	0.766957	1.95154	0.0509929	0.259137	4930486I03Rik			Intron (ENSMUST00000088448.11/ENSMUSG00000043760.16, intron 49 of 66)
chr5_66518481_66518652					9.0873	-1.23124	0.631024	-1.95117	0.0510365	0.259301	Apbb2		Y	Intron (ENSMUST00000162366.7/ENSMUSG00000029207.16, intron 2 of 15)
chr8_79350238_79350571					12.2233	-1.08485	0.555992	-1.95119	0.0510342	0.259301	Smad1			Promoter (<=1kb)
chr4_24713262_24713351					3.06257	2.29271	1.17502	1.95121	0.0510319	0.259301	Klhl32			Intron (ENSMUST00000108214.8/ENSMUSG00000040387.16, intron 3 of 7)
chr16_93586601_93586714					6.20844	-1.61031	0.825341	-1.95109	0.0510469	0.259335	Setd4			Promoter (1-2kb)
chr11_120632558_120632657					8.02162	1.48518	0.761262	1.95094	0.0510642	0.259404	Mafg			Promoter (<=1kb)
chr3_97054817_97054985					4.11326	-2.08675	1.06965	-1.95088	0.0510718	0.259404	Gja5			Exon (ENSMUST00000197696.1/ENSMUSG00000104766.1, exon 2 of 4)
chr7_58942503_58942573					4.11326	-2.08675	1.06965	-1.95088	0.0510718	0.259404	Gm18453			Distal Intergenic
chr1_127765595_127765701					2.95333	-2.68891	1.37845	-1.95068	0.0510948	0.259426	2900009J06Rik			Intron (ENSMUST00000038006.7/ENSMUSG00000026348.7, intron 8 of 9)
chr13_107325827_107325907					2.95333	-2.68891	1.37845	-1.95068	0.0510948	0.259426	Apoo-ps			Distal Intergenic
chr2_84661818_84661934					4.05404	-2.0667	1.05946	-1.95071	0.0510914	0.259426	Btbd18			Promoter (2-3kb)
chr1_54498590_54498836					12.0213	-1.05283	0.539706	-1.95074	0.0510874	0.259426	Gm36955			Intron (ENSMUST00000097739.4/ENSMUSG00000073678.4, intron 19 of 26)
chr11_77950242_77950474					15.3269	-0.945045	0.484443	-1.95079	0.0510823	0.259426	Sez6			Promoter (<=1kb)
chr3_57576566_57576646					8.11955	1.36183	0.698147	1.95063	0.051101	0.259438	Wwtr1			Promoter (<=1kb)
chr13_101605660_101605846					3.19936	-2.78827	1.42954	-1.95047	0.0511205	0.259442	Gm29341			Promoter (<=1kb)
chr5_13396975_13397057					3.00584	-2.7271	1.39814	-1.95051	0.051115	0.259442	Sema3a		Y	Promoter (<=1kb)
chr11_39596662_39596767					3.09048	-2.71657	1.39275	-1.9505	0.0511161	0.259442	Gm12131			Distal Intergenic
chr17_56664351_56664809					54.6539	-0.482686	0.24747	-1.95048	0.0511187	0.259442	Ranbp3			3' UTR
chr3_153944368_153944859					100.69	0.356428	0.182738	1.95049	0.0511176	0.259442	Acadm			Promoter (<=1kb)
chr6_94084868_94085015					5.89491	1.59622	0.818423	1.95037	0.0511325	0.259484	Magi1			Intron (ENSMUST00000055224.14/ENSMUSG00000045095.16, intron 1 of 21)
chr6_30552311_30552431					2.98682	-2.7033	1.38608	-1.95032	0.0511375	0.25949	Cpa2			Promoter (<=1kb)
chr9_99214296_99214385					3.97612	-2.06082	1.05677	-1.95011	0.0511626	0.259579	Gm2950			Distal Intergenic
chr9_64340379_64340600					19.419	0.881397	0.451968	1.95013	0.0511604	0.259579	Dis3l			Promoter (<=1kb)
chr6_83038835_83038923					4.29554	1.8964	0.972597	1.94983	0.0511966	0.259733	Loxl3			Promoter (<=1kb)
chr10_40713203_40713440					16.5545	0.849412	0.43567	1.94967	0.0512157	0.259811	Mettl24			Intron (ENSMUST00000058747.3/ENSMUSG00000045555.3, intron 1 of 4)
chr1_155742462_155742551					4.72418	-1.88282	0.965782	-1.94953	0.0512326	0.259848	Lhx4			Promoter (<=1kb)
chr16_57945535_57945679					5.15437	-1.74889	0.897078	-1.94954	0.0512311	0.259848	Gm37458			Distal Intergenic
chr8_104296985_104297047					2.377	3.01864	1.54841	1.94951	0.0512343	0.259848	Cmtm2a			Intron (ENSMUST00000162616.7/ENSMUSG00000031876.16, intron 3 of 5)
chr1_192277955_192278085					2.99777	-2.67771	1.37368	-1.9493	0.0512598	0.259939	Kcnh1			Intron (ENSMUST00000078470.11/ENSMUSG00000058248.12, intron 6 of 10)
chr13_112152988_112153074					5.13282	-1.77186	0.908961	-1.94933	0.0512564	0.259939	Gm37427			Distal Intergenic
chr17_32830173_32830409					15.6404	-0.898588	0.46099	-1.94926	0.0512644	0.259943	Zfp799			Promoter (<=1kb)
chr19_37672055_37672133					2.94946	-2.68715	1.3786	-1.94918	0.0512736	0.259971	Cyp26c1			Intron (ENSMUST00000066439.6/ENSMUSG00000053799.6, intron 20 of 21)
chr13_75686128_75686255					6.46406	-1.60295	0.822427	-1.94904	0.0512904	0.260018	Gm23012			Distal Intergenic
chr9_22837839_22837940					4.66996	1.77419	0.910276	1.94907	0.051287	0.260018	Gm27639			Intron (ENSMUST00000039798.15/ENSMUSG00000035919.16, intron 20 of 21)
chr6_107052236_107052317					3.02351	-2.68831	1.3794	-1.9489	0.0513074	0.260066	Gm6064			Distal Intergenic
chr2_135439843_135440003					6.05483	-1.5495	0.795066	-1.9489	0.0513074	0.260066	9630028H03Rik			Intron (ENSMUST00000131552.4/ENSMUSG00000051177.16, intron 32 of 32)
chr19_44266888_44267311					101.734	0.368524	0.189097	1.94886	0.0513126	0.260073	Scd2			Distal Intergenic
chr10_77793159_77793223					2.78096	2.59904	1.33374	1.94868	0.0513337	0.260161	Gm7137			Intron (ENSMUST00000092366.3/ENSMUSG00000069581.12, intron 1 of 11)
chr6_127647201_127647492					10.5167	1.11792	0.573689	1.94865	0.0513378	0.260163	Gm43634			Promoter (2-3kb)
chr17_22867062_22867342					25.8114	0.687484	0.352812	1.94858	0.0513452	0.260181	Zfp945			Promoter (<=1kb)
chr12_84202439_84202510					3.23657	-2.81534	1.44488	-1.94849	0.0513566	0.26022	Elmsan1			Intron (ENSMUST00000046266.12/ENSMUSG00000042507.14, intron 1 of 12)
chr16_23259264_23259369					7.10367	-1.41472	0.726072	-1.94845	0.0513608	0.260222	St6gal1			Intron (ENSMUST00000023601.13/ENSMUSG00000022885.15, intron 2 of 7)
chr10_117809256_117809389					5.7214	-1.67178	0.858067	-1.94831	0.0513784	0.260236	Nup107			Distal Intergenic
chr16_92812381_92812701					15.7884	-0.923694	0.474092	-1.94834	0.0513742	0.260236	Runx1	Y		Intron (ENSMUST00000023673.13/ENSMUSG00000022952.16, intron 2 of 7)
chr15_73707362_73707682					27.2792	0.688815	0.353536	1.94836	0.0513718	0.260236	Gpr20			Promoter (<=1kb)
chr1_153542947_153543212					15.0628	0.880672	0.45202	1.9483	0.0513786	0.260236	Npl			Intron (ENSMUST00000041874.8/ENSMUSG00000042684.8, intron 2 of 11)
chr1_105990576_105990785					16.3002	-0.955358	0.490439	-1.94796	0.0514192	0.260404	Zcchc2			Promoter (<=1kb)
chr10_71237665_71237790					9.17496	1.18791	0.609823	1.94796	0.0514193	0.260404	Tfam			Promoter (<=1kb)
chr4_147507052_147507143					6.2046	-1.58311	0.812858	-1.94759	0.0514642	0.260575	Gm13152			Promoter (<=1kb)
chr12_36061834_36061976					7.11463	-1.4064	0.722137	-1.94756	0.0514682	0.260575	Tspan13			Distal Intergenic
chr8_4678623_4678770					27.7486	0.723614	0.371541	1.9476	0.0514627	0.260575	Gm6410			Promoter (<=1kb)
chr18_5593218_5593302					4.01996	1.99748	1.02562	1.94758	0.0514652	0.260575	Zeb1			Promoter (<=1kb)
chr17_36826100_36826270					11.6192	1.01277	0.520043	1.94748	0.0514769	0.2606	Trim26			Distal Intergenic
chr2_106082119_106082228					5.6196	1.67207	0.85865	1.94732	0.0514965	0.26068	Gm29053			Intron (ENSMUST00000122388.8/ENSMUSG00000074981.12, intron 6 of 33)
chr3_39333233_39333438					5.52644	-1.83016	0.939933	-1.94712	0.0515201	0.260726	Gm9845			Distal Intergenic
chr14_87084855_87085124					20.3603	0.836806	0.429759	1.94715	0.0515167	0.260726	Diaph3			Intron (ENSMUST00000022599.13/ENSMUSG00000022021.13, intron 3 of 27)
chr5_92309933_92310124					14.9315	0.93891	0.482205	1.94712	0.0515207	0.260726	Sdad1			Promoter (<=1kb)
chr3_31057386_31057536					13.9572	0.973275	0.499832	1.9472	0.0515102	0.260726	Mir7008			Distal Intergenic
chr17_12668943_12669117					19.4311	-0.843777	0.433367	-1.94703	0.0515317	0.260763	Slc22a1			Intron (ENSMUST00000024596.8/ENSMUSG00000023829.8, intron 1 of 10)
chr9_11940916_11941031					6.54797	-1.61124	0.827557	-1.94698	0.0515371	0.260771	Gm25365			Distal Intergenic
chr4_120372840_120372969					5.66022	1.62943	0.836924	1.94693	0.0515436	0.260785	Scmh1			Distal Intergenic
chr13_103315211_103315289					4.51435	1.90589	0.97895	1.94687	0.0515503	0.2608	Mast4			Intron (ENSMUST00000166726.7/ENSMUSG00000034751.16, intron 1 of 26)
chr6_108212895_108213224					69.0093	0.412357	0.211809	1.94684	0.0515542	0.260801	Itpr1			Promoter (<=1kb)
chr6_52314805_52314968					7.67184	-1.37924	0.708478	-1.94676	0.0515631	0.260807	Evx1os			Promoter (<=1kb)
chr7_29155543_29155684					15.2763	-0.912926	0.468941	-1.94678	0.0515607	0.260807	Fam98c			Promoter (<=1kb)
chr11_31638154_31638258					8.79069	-1.31802	0.677049	-1.94671	0.0515695	0.260821	Bod1			Distal Intergenic
chr7_92372404_92372493					2.95721	-2.69053	1.38221	-1.94654	0.0515902	0.260849	B230206I08Rik			Intron (ENSMUST00000107196.9/ENSMUSG00000052572.16, intron 14 of 22)
chr10_62726115_62726200					5.54975	-1.63192	0.838375	-1.94653	0.0515912	0.260849	Stox1			Promoter (<=1kb)
chr11_31553197_31553351					6.04406	-1.57112	0.807138	-1.94653	0.0515909	0.260849	Bod1			Distal Intergenic
chr11_84513410_84513742					40.7168	-0.56094	0.288178	-1.94651	0.051594	0.260849	Aatf			Promoter (<=1kb)
chr9_89623185_89623433					30.6611	0.6218	0.319427	1.94661	0.0515813	0.260849	AF529169			Promoter (<=1kb)
chr7_20031235_20031323					3.62885	2.17339	1.11661	1.94642	0.0516044	0.260883	Nlrp9b			Intron (ENSMUST00000073151.12/ENSMUSG00000060508.16, intron 5 of 9)
chrX_36195841_36196095					18.9604	0.851563	0.437512	1.94637	0.0516098	0.260891	Zcchc12			Promoter (<=1kb)
chr2_70780388_70780513					4.63483	-1.88972	0.970946	-1.94627	0.0516224	0.260916	Tlk1			Intron (ENSMUST00000135128.7/ENSMUSG00000041997.16, intron 2 of 21)
chr5_136009581_136009781					6.45764	-1.62783	0.836378	-1.94628	0.0516206	0.260916	Dtx2			Intron (ENSMUST00000111142.8/ENSMUSG00000004947.15, intron 2 of 10)
chr12_118429907_118430004					3.01643	-2.716	1.39566	-1.94604	0.0516502	0.26092	Gm25577			Distal Intergenic
chr1_165642318_165642401					3.98773	-2.06511	1.06127	-1.94588	0.0516695	0.26092	Gm18407			Promoter (2-3kb)
chr10_10902676_10902788					3.98773	-2.06511	1.06127	-1.94588	0.0516695	0.26092	Grm1			Intron (ENSMUST00000044306.12/ENSMUSG00000019828.13, intron 3 of 8)
chr10_51508733_51508876					3.98773	-2.06511	1.06127	-1.94588	0.0516695	0.26092	Lilrb4a			Distal Intergenic
chr17_50972290_50972385					3.98773	-2.06511	1.06127	-1.94588	0.0516695	0.26092	Gm25177			Intron (ENSMUST00000024717.8/ENSMUSG00000023923.9, intron 4 of 21)
chr3_140453122_140453241					3.98773	-2.06511	1.06127	-1.94588	0.0516695	0.26092	Gm19080			Distal Intergenic
chr6_128001898_128002007					3.98773	-2.06511	1.06127	-1.94588	0.0516695	0.26092	Tspan9			Intron (ENSMUST00000112173.7/ENSMUSG00000030352.14, intron 2 of 7)
chr7_16192523_16192667					6.17999	-1.54353	0.793196	-1.94597	0.0516588	0.26092	Meis3			Distal Intergenic
chr10_42139905_42140102					13.0722	-1.01425	0.521173	-1.9461	0.0516432	0.26092	Gm9855			Distal Intergenic
chr2_166906305_166906524					26.9225	-0.707787	0.363718	-1.94598	0.0516572	0.26092	Cse1l			Promoter (<=1kb)
chr8_70880185_70880495					36.2848	-0.582318	0.299261	-1.94585	0.0516722	0.26092	Ccdc124			Downstream (2-3kb)
chr12_21286149_21286394					30.912	0.624859	0.321111	1.94593	0.051663	0.26092	Cpsf3			Promoter (<=1kb)
chr5_150080539_150080655					10.3285	1.11641	0.573675	1.94607	0.0516466	0.26092	Rxfp2			Promoter (<=1kb)
chr19_37436806_37437053					19.1895	-0.816372	0.419554	-1.94581	0.0516778	0.260929	Hhex			Promoter (<=1kb)
chr6_20493848_20494031					7.24468	-1.41345	0.726542	-1.94546	0.0517201	0.261105	Gm19102			Distal Intergenic
chr4_62514202_62514387					11.7558	-1.21848	0.626319	-1.94546	0.0517199	0.261105	Alad			5' UTR
chr13_43334524_43334586					2.15414	-3.2137	1.65216	-1.94516	0.0517559	0.261134	Gfod1			Distal Intergenic
chr17_12543786_12543870					2.15414	-3.2137	1.65216	-1.94516	0.0517559	0.261134	Slc22a3			Distal Intergenic
chr17_63506400_63506486					2.15414	-3.2137	1.65216	-1.94516	0.0517559	0.261134	Fbxl17			Distal Intergenic
chr1_167562719_167562844					2.91164	-2.77694	1.42764	-1.94512	0.05176	0.261134	Rxrg			Distal Intergenic
chr10_85300495_85300560					2.91164	-2.77694	1.42764	-1.94512	0.05176	0.261134	Gm8394			Distal Intergenic
chr3_106170883_106171002					2.91164	-2.77694	1.42764	-1.94512	0.05176	0.261134	Chil3			Distal Intergenic
chr6_18445848_18446065					12.1867	-1.05107	0.540321	-1.94527	0.0517425	0.261134	Gm26233			Intron (ENSMUST00000148602.7/ENSMUSG00000000416.16, intron 3 of 22)
chr7_29293792_29293974					14.5693	-1.02654	0.527725	-1.94521	0.0517492	0.261134	Ppp1r14a	Y		3' UTR
chr15_74406873_74407068					9.51426	1.15177	0.59207	1.94532	0.0517361	0.261134	Adgrb1			Distal Intergenic
chr10_23264699_23264832					4.50459	-1.87093	0.961881	-1.94507	0.051766	0.261146	Eya4	Y		Intron (ENSMUST00000092665.10/ENSMUSG00000010461.14, intron 2 of 18)
chr4_57143640_57143819					22.2642	-0.742057	0.381529	-1.94495	0.0517805	0.2612	Epb41l4b			Promoter (<=1kb)
chr7_71421541_71421654					4.10299	-2.04189	1.04992	-1.9448	0.051799	0.261202	Gm29328			Distal Intergenic
chr17_25273586_25273703					11.1717	-1.12711	0.579524	-1.94489	0.051788	0.261202	Ube2i			Promoter (<=1kb)
chr11_32454855_32455195					53.5966	-0.480927	0.247291	-1.94478	0.0518017	0.261202	Ubtd2			Promoter (<=1kb)
chr4_89303715_89303817					8.17412	1.24632	0.640846	1.9448	0.0517986	0.261202	Cdkn2b		Y	Downstream (2-3kb)
chr1_135708539_135708653					5.81061	1.52497	0.784156	1.94473	0.0518073	0.261202	Csrp1			Distal Intergenic
chr3_123841319_123841391					3.23478	2.40858	1.2385	1.94476	0.0518036	0.261202	Gm15400			Distal Intergenic
chr7_139273469_139273537					3.23478	2.40858	1.2385	1.94476	0.0518036	0.261202	Pwwp2b			Distal Intergenic
chr8_122264368_122264449					4.98373	1.92213	0.988417	1.94465	0.0518171	0.261232	Gm22			Intron (ENSMUST00000127664.1/ENSMUSG00000092329.1, intron 1 of 15)
chr12_82196345_82196419					3.58124	-2.32094	1.19352	-1.94462	0.051821	0.261233	Sipa1l1			Intron (ENSMUST00000166429.7/ENSMUSG00000042700.15, intron 1 of 23)
chr16_25376833_25376917					2.97133	-2.69625	1.38671	-1.94436	0.0518524	0.261258	Tprg			Intron (ENSMUST00000056087.3/ENSMUSG00000048399.4, intron 4 of 5)
chr17_76771671_76771775					2.97133	-2.69625	1.38671	-1.94436	0.0518524	0.261258	Gm16391			Distal Intergenic
chr18_43292728_43292822					2.9759	-2.6685	1.37241	-1.94438	0.0518491	0.261258	Dpysl3			Intron (ENSMUST00000045477.4/ENSMUSG00000039954.8, intron 6 of 12)
chr3_138072522_138072609					2.9759	-2.6685	1.37241	-1.94438	0.0518491	0.261258	1110002E22Rik			Promoter (<=1kb)
chr4_115737506_115737880					59.5913	0.465775	0.239551	1.94437	0.0518508	0.261258	Efcab14			Promoter (<=1kb)
chr2_133591388_133591697					21.828	0.736975	0.379019	1.94443	0.0518438	0.261258	Gm25258			Distal Intergenic
chr3_98800543_98800811					12.0908	1.08266	0.556821	1.94436	0.0518526	0.261258	Hsd3b6			Distal Intergenic
chr4_114371763_114371857					4.49382	-1.9009	0.977714	-1.94423	0.0518672	0.261313	Trabd2b			Distal Intergenic
chr1_69655948_69656074					4.06028	-2.08438	1.07221	-1.944	0.0518952	0.261359	Gm28112			Intron (ENSMUST00000027146.8/ENSMUSG00000025997.13, intron 3 of 7)
chr2_25863799_25864138					15.4196	-0.930318	0.47853	-1.94411	0.0518818	0.261359	Kcnt1			Promoter (<=1kb)
chr4_34730138_34730349					21.3469	0.734155	0.377636	1.94408	0.0518859	0.261359	Cfap206			Promoter (<=1kb)
chr15_10972017_10972199					13.3044	0.998823	0.513784	1.94405	0.0518894	0.261359	Amacr			Exon (ENSMUST00000022853.14/ENSMUSG00000058914.12, exon 4 of 6)
chr14_66911055_66911132					5.9434	1.5763	0.81085	1.94401	0.0518946	0.261359	Pnma2			Promoter (<=1kb)
chr8_33993034_33993279					38.4191	0.544869	0.280303	1.94386	0.0519128	0.261428	Gm9951			Distal Intergenic
chr9_103983677_103983773					3.89528	1.94911	1.00275	1.94377	0.0519229	0.26146	Nphp3			Distal Intergenic
chr19_39890139_39890238					3.0284	-2.70552	1.39202	-1.94359	0.0519447	0.261522	Cyp2c69			Distal Intergenic
chr7_24846726_24846793					3.0284	-2.70552	1.39202	-1.94359	0.0519447	0.261522	Gm18207			Distal Intergenic
chr10_74088889_74089068					4.00423	-2.08639	1.07348	-1.94358	0.0519464	0.261522	Pcdh15			Intron (ENSMUST00000123398.8/ENSMUSG00000052613.16, intron 6 of 13)
chr8_23099938_23100124					7.84241	-1.58596	0.816032	-1.94351	0.051955	0.261546	Gm44365			Promoter (1-2kb)
chr6_17971551_17971678					8.19668	1.2497	0.64306	1.94336	0.0519721	0.261613	Gm43844			Distal Intergenic
chr16_18826675_18826827					5.70066	-1.63059	0.839177	-1.94308	0.0520068	0.261711	Ufd1l			Promoter (<=1kb)
chr14_67017913_67018076					7.72118	-1.55896	0.802305	-1.9431	0.0520039	0.261711	Bnip3l			Intron (ENSMUST00000089230.5/ENSMUSG00000022052.8, intron 9 of 9)
chr1_59007430_59007642					12.4766	-1.01762	0.523713	-1.94309	0.0520051	0.261711	Als2cr11b			Promoter (1-2kb)
chrX_111553996_111554162					9.74695	1.11609	0.574372	1.94315	0.0519978	0.261711	Rps6ka6			Distal Intergenic
chr12_89073335_89073418					2.97203	-2.66673	1.37256	-1.94288	0.0520301	0.261716	Nrxn3			Intron (ENSMUST00000167734.7/ENSMUSG00000066392.11, intron 4 of 7)
chr9_21457308_21457377					2.97203	-2.66673	1.37256	-1.94288	0.0520301	0.261716	Dnm2			Promoter (<=1kb)
chr11_46427857_46427983					4.54213	-1.8977	0.97674	-1.94289	0.0520294	0.261716	Med7			Distal Intergenic
chr5_24603126_24603259					13.9127	-0.955373	0.491729	-1.94289	0.05203	0.261716	Smarcd3			Promoter (1-2kb)
chr4_107014802_107015046					29.3912	0.70051	0.360552	1.94288	0.0520305	0.261716	Gm12786			Intron (ENSMUST00000150915.7/ENSMUSG00000061887.14, intron 5 of 8)
chr11_108145959_108146281					18.8602	0.782049	0.402489	1.94303	0.0520123	0.261716	Gm11655			Intron (ENSMUST00000059595.10/ENSMUSG00000050965.14, intron 3 of 16)
chr5_86190947_86191018					4.61469	1.73986	0.895592	1.94269	0.0520535	0.261794	Gnrhr			Intron (ENSMUST00000113372.1/ENSMUSG00000029255.8, intron 1 of 1)
chr7_109438795_109438867					4.61469	1.73986	0.895592	1.94269	0.0520535	0.261794	Stk33			Promoter (<=1kb)
chr10_34117193_34117338					3.67198	-2.45578	1.26419	-1.94258	0.0520675	0.261845	Fam26f			Distal Intergenic
chr17_9917178_9917319					4.3771	-2.18211	1.1234	-1.94242	0.0520866	0.261922	Pabpc6			Distal Intergenic
chr9_120672400_120672521					4.27464	-2.08727	1.07465	-1.94229	0.0521019	0.261964	5830454E08Rik			Distal Intergenic
chr3_130617753_130617907					7.10211	1.40952	0.725703	1.94229	0.0521025	0.261964	Etnppl			Promoter (<=1kb)
chr2_129772140_129772325					3.99868	-2.0484	1.05465	-1.94225	0.0521066	0.261966	Gm14046			Distal Intergenic
chr6_75750662_75750725					2.74376	2.53734	1.30645	1.94217	0.0521169	0.261998	Gm9001			Distal Intergenic
chr3_104698274_104698537					11.4791	-2.82126	1.4527	-1.94208	0.0521275	0.262032	Gm24223			Promoter (2-3kb)
chr18_20938242_20938387					8.15369	-1.33364	0.686722	-1.94203	0.052133	0.262041	Rnf125			Distal Intergenic
chr5_57719714_57719802					7.2334	-1.41629	0.729368	-1.94181	0.0521606	0.262161	Pcdh7		Y	Promoter (<=1kb)
chr4_152345282_152345377					4.18191	-2.14664	1.10556	-1.94167	0.0521776	0.262208	Chd5			Intron (ENSMUST00000030775.11/ENSMUSG00000005045.16, intron 1 of 41)
chr12_85613927_85614175					15.9395	-0.954919	0.491803	-1.94167	0.0521773	0.262208	Jdp2			Intron (ENSMUST00000177587.7/ENSMUSG00000034271.15, intron 2 of 3)
chr7_45091722_45091803					5.34015	-1.79544	0.924705	-1.94163	0.0521814	0.262208	Rcn3			Promoter (<=1kb)
chr1_78489117_78489237					10.6573	-1.11268	0.573099	-1.94151	0.0521965	0.262265	Farsb			Promoter (<=1kb)
chr13_75651600_75651790					9.93694	-1.18679	0.611329	-1.94133	0.0522177	0.262282	Mir682			Distal Intergenic
chr19_4032761_4032975					12.0751	-1.12557	0.579793	-1.94133	0.0522188	0.262282	Gstp1			Downstream (2-3kb)
chr14_54781108_54781284					13.1257	-1.04862	0.540157	-1.94133	0.0522186	0.262282	Slc7a8			Promoter (<=1kb)
chr8_25543525_25543696					13.0906	1.018	0.524365	1.94139	0.0522104	0.262282	Gm16159			Intron (ENSMUST00000155564.7/ENSMUSG00000031565.18, intron 3 of 3)
chr11_113334154_113334216					2.5195	3.11601	1.60503	1.9414	0.0522096	0.262282	4732490B19Rik			Intron (ENSMUST00000071539.9/ENSMUSG00000041654.15, intron 6 of 9)
chr4_143144379_143144519					5.5525	-1.86068	0.958477	-1.94128	0.052224	0.262288	Gm13038			Intron (ENSMUST00000105778.7/ENSMUSG00000057637.13, intron 6 of 9)
chr11_116004874_116005287					29.7704	-0.678123	0.34943	-1.94065	0.0523004	0.262653	Galk1			Exon (ENSMUST00000106461.7/ENSMUSG00000020758.15, exon 33 of 40)
chr2_44271764_44272001					19.5885	0.846299	0.43611	1.94056	0.0523112	0.262673	Gm22867			Intron (ENSMUST00000112824.7/ENSMUSG00000049744.15, intron 12 of 14)
chrX_145558061_145558172					5.40347	1.58903	0.818851	1.94056	0.0523119	0.262673	Gm5644			Distal Intergenic
chr8_120492707_120492837					13.0075	-1.06646	0.549584	-1.94049	0.0523202	0.262676	Gse1			Intron (ENSMUST00000127664.1/ENSMUSG00000092329.1, intron 1 of 15)
chr2_145232876_145232955					3.11485	2.3467	1.20932	1.94051	0.0523174	0.262676	Slc24a3			Intron (ENSMUST00000110007.7/ENSMUSG00000063873.10, intron 1 of 16)
chr5_87469497_87469679					6.17146	-1.62584	0.837891	-1.9404	0.052331	0.262711	Ugt2a2			Intron (ENSMUST00000079811.12/ENSMUSG00000029268.14, intron 2 of 6)
chr6_71544278_71544420					17.4929	0.815935	0.420537	1.94022	0.0523527	0.262801	Chmp3			Promoter (<=1kb)
chr5_24968919_24969124					10.1288	-1.21712	0.627325	-1.94017	0.0523591	0.262815	1500035N22Rik			Intron (ENSMUST00000030784.13/ENSMUSG00000028944.14, intron 3 of 15)
chrX_13047705_13047808					2.97977	-2.6699	1.37615	-1.94012	0.0523653	0.262827	5730405O15Rik			Distal Intergenic
chr7_30314713_30314889					11.4069	-1.06094	0.546855	-1.94008	0.0523706	0.262834	Syne4			Promoter (<=1kb)
chr11_119760326_119760533					5.30415	-1.78614	0.920783	-1.9398	0.0524041	0.262901	Gm23663			Intron (ENSMUST00000125583.7/ENSMUSG00000025583.15, intron 6 of 12)
chr12_110991464_110991539					5.69902	-1.64744	0.849288	-1.93979	0.052405	0.262901	Ankrd9			Distal Intergenic
chr2_27428198_27428337					8.88138	-1.3541	0.698014	-1.93993	0.0523885	0.262901	Vav2			Promoter (1-2kb)
chr18_15208158_15208388					8.83341	-1.33035	0.685809	-1.93983	0.0524003	0.262901	Kctd1		Y	Distal Intergenic
chr13_29273736_29273895					9.1455	-1.23125	0.634736	-1.93978	0.0524068	0.262901	Gm11364			Intron (ENSMUST00000140278.7/ENSMUSG00000006191.17, intron 15 of 16)
chr15_30819066_30819228					6.76952	1.44138	0.743061	1.93978	0.0524063	0.262901	Gm24487			Intron (ENSMUST00000081728.5/ENSMUSG00000022240.9, intron 11 of 22)
chr18_35093091_35093250					9.78925	-1.21244	0.625213	-1.93924	0.0524717	0.263208	Ctnna1			Distal Intergenic
chr7_19816371_19816594					27.9132	0.635955	0.328005	1.93886	0.0525184	0.263423	Gm16174			Promoter (<=1kb)
chr15_27923720_27923870					17.818	0.817303	0.421577	1.93868	0.0525404	0.263514	Trio			Intron (ENSMUST00000090247.5/ENSMUSG00000022263.9, intron 1 of 56)
chr3_37799970_37800070					2.99708	-2.70718	1.39646	-1.93861	0.0525488	0.263518	Gm26404			Promoter (2-3kb)
chr18_32399937_32400136					10.0098	1.22884	0.633877	1.93862	0.0525481	0.263518	A830052D11Rik			Intron (ENSMUST00000025239.7/ENSMUSG00000024381.15, intron 1 of 18)
chr11_119802025_119802207					8.55159	-1.24638	0.642973	-1.93846	0.0525668	0.263544	Rptor			Intron (ENSMUST00000125583.7/ENSMUSG00000025583.15, intron 9 of 12)
chr19_25575371_25575520					13.2265	0.983405	0.507326	1.93841	0.0525731	0.263544	Dmrt3			Intron (ENSMUST00000025755.10/ENSMUSG00000024837.15, intron 4 of 4)
chr2_133713044_133713119					4.96116	1.91613	0.988445	1.93853	0.0525587	0.263544	Gm25258			Distal Intergenic
chr2_24522165_24522251					4.00751	2.01844	1.04128	1.93842	0.0525722	0.263544	Gm13418			Distal Intergenic
chr17_70105535_70105597					3.1659	2.3361	1.20513	1.93846	0.0525666	0.263544	Dlgap1			Intron (ENSMUST00000133983.7/ENSMUSG00000003279.16, intron 2 of 13)
chr10_57463444_57463546					3.47174	-2.29116	1.18226	-1.93796	0.0526283	0.263655	4930467K11Rik			Distal Intergenic
chr7_45300430_45300506					4.01029	-2.05252	1.05915	-1.93788	0.0526373	0.263655	Trpm4			Downstream (2-3kb)
chr9_82949050_82949179					4.01029	-2.05252	1.05915	-1.93788	0.0526373	0.263655	Phip			Intron (ENSMUST00000034787.11/ENSMUSG00000032253.13, intron 6 of 39)
chr9_88775040_88775312					4.01029	-2.05252	1.05915	-1.93788	0.0526373	0.263655	Gm26082			Intron (ENSMUST00000188891.6/ENSMUSG00000074149.9, intron 10 of 25)
chr12_109949640_109949798					14.1297	-1.05698	0.545395	-1.93801	0.0526215	0.263655	Mirg	Y		Distal Intergenic
chr17_62862893_62863130					18.6466	-0.797727	0.411606	-1.93808	0.052613	0.263655	Efna5	Y		Intron (ENSMUST00000076840.11/ENSMUSG00000048915.12, intron 1 of 4)
chr12_21373493_21373811					53.9423	0.46615	0.240514	1.93814	0.0526057	0.263655	Adam17			Promoter (<=1kb)
chr18_35098745_35098867					10.4969	1.09725	0.566149	1.9381	0.0526108	0.263655	Ctnna1			Distal Intergenic
chr12_113203606_113203688					4.18495	2.01992	1.04224	1.93805	0.0526166	0.263655	Gm25622			Distal Intergenic
chrX_84640543_84640623					4.18495	2.01992	1.04224	1.93805	0.0526166	0.263655	Dmd			Intron (ENSMUST00000114000.7/ENSMUSG00000045103.17, intron 54 of 78)
chr9_47075022_47075087					2.7895	2.58742	1.33513	1.93795	0.0526292	0.263655	Gm4791			Distal Intergenic
chr6_145261968_145262127					4.05334	-2.08768	1.07743	-1.93765	0.0526657	0.263725	Rps25-ps1			Distal Intergenic
chr6_61192152_61192282					4.04695	-2.08584	1.07648	-1.93765	0.0526665	0.263725	A730020E08Rik			Intron (ENSMUST00000126214.7/ENSMUSG00000039578.16, intron 1 of 10)
chr8_98106781_98106885					4.04695	-2.08584	1.07648	-1.93765	0.0526665	0.263725	RP23-330A24.1			Distal Intergenic
chr10_119961191_119961355					9.24972	-1.28149	0.661364	-1.93765	0.0526658	0.263725	Grip1			Intron (ENSMUST00000147356.7/ENSMUSG00000034813.16, intron 7 of 24)
chr3_14863342_14863589					14.0462	0.937309	0.483755	1.93757	0.0526759	0.263754	Car3			Promoter (<=1kb)
chr14_64787928_64788031					3.07989	-2.72589	1.40698	-1.93741	0.0526958	0.263796	Gm26225			Intron (ENSMUST00000100473.4/ENSMUSG00000060012.7, intron 35 of 39)
chr12_80216511_80216700					11.3966	-1.07078	0.552686	-1.93741	0.052695	0.263796	Actn1	Y		Intron (ENSMUST00000021554.14/ENSMUSG00000015143.14, intron 1 of 20)
chr7_98840754_98841020					30.822	0.6438	0.332293	1.93745	0.0526908	0.263796	Wnt11			Promoter (1-2kb)
chr2_104685533_104685645					8.47301	1.30294	0.672545	1.93734	0.0527043	0.263819	Tcp11l1			Promoter (1-2kb)
chr8_45001727_45001861					11.8086	1.03713	0.535356	1.93727	0.052712	0.263839	Gm2366			Intron (ENSMUST00000191428.6/ENSMUSG00000070047.13, intron 3 of 26)
chr10_69238393_69238489					3.59449	2.20194	1.13664	1.93724	0.0527165	0.263842	Rhobtb1			Intron (ENSMUST00000167286.7/ENSMUSG00000019944.14, intron 3 of 4)
chr6_91762501_91762574					4.62243	1.73483	0.895539	1.93719	0.0527224	0.263853	Slc6a6			3' UTR
chr14_28417395_28417490					4.14017	2.12318	1.09616	1.93692	0.0527547	0.263995	Wnt5a	Y		Intron (ENSMUST00000210135.1/ENSMUSG00000040640.10, intron 19 of 19)
chr2_85238139_85238620					63.22	0.442144	0.228324	1.93647	0.0528096	0.264213	Gm13715			Intron (ENSMUST00000136578.1/ENSMUSG00000085025.1, intron 1 of 2)
chr11_84879972_84880033					3.85982	1.9927	1.02903	1.93649	0.0528074	0.264213	Myo19			Promoter (<=1kb)
chr16_35422058_35422144					3.17659	2.3848	1.23152	1.93647	0.0528096	0.264213	Gm25548			Intron (ENSMUST00000023550.7/ENSMUSG00000022844.7, intron 11 of 16)
chr2_163397976_163398193					13.2574	0.987083	0.509795	1.93624	0.0528387	0.264339	Jph2			Promoter (<=1kb)
chr3_50819768_50819846					2.65208	2.55582	1.3201	1.93608	0.0528585	0.264419	Gm24503			Distal Intergenic
chr2_90846985_90847393					32.6846	0.593647	0.306636	1.936	0.0528678	0.264446	Mtch2			Promoter (<=1kb)
chr17_49033549_49033611					2.193	-3.21688	1.66178	-1.9358	0.0528927	0.264552	Gm44304			Intron (ENSMUST00000046254.2/ENSMUSG00000040490.4, intron 1 of 2)
chr17_21679803_21680248					44.9511	0.507059	0.26195	1.93571	0.0529031	0.264584	Gm10509			Distal Intergenic
chr7_34298967_34299054					2.13377	-3.18084	1.64331	-1.93563	0.0529128	0.26461	4931406P16Rik			Intron (ENSMUST00000108074.7/ENSMUSG00000066571.13, intron 1 of 13)
chr3_93708906_93709125					2.96816	-2.66458	1.37661	-1.93561	0.0529158	0.26461	Gm18433			Promoter (<=1kb)
chr18_6067833_6067916					2.13125	-3.20652	1.65672	-1.93546	0.0529339	0.264662	Arhgap12			Promoter (2-3kb)
chr5_6590122_6590206					2.13125	-3.20652	1.65672	-1.93546	0.0529339	0.264662	Gm43324			Distal Intergenic
chr13_44502736_44502803					2.83978	-2.72691	1.40897	-1.9354	0.0529416	0.264681	Gm27007			Distal Intergenic
chr4_145315065_145315394					19.2192	-0.850408	0.439408	-1.93535	0.0529472	0.26469	Tnfrsf8			Promoter (<=1kb)
chr1_179859354_179859481					8.24241	-1.3239	0.68408	-1.93531	0.0529526	0.264698	Ahctf1			Distal Intergenic
chr12_15639489_15639567					3.46399	-2.28814	1.18234	-1.93527	0.0529572	0.264702	Gm4804			Distal Intergenic
chr7_99535582_99535712					11.7899	1.03384	0.534263	1.93508	0.0529804	0.264798	Arrb1			Promoter (<=1kb)
chr18_79092682_79092795					3.95347	1.96756	1.01682	1.93501	0.0529886	0.264801	Setbp1			Intron (ENSMUST00000025430.10/ENSMUSG00000024548.11, intron 1 of 5)
chr6_88832755_88832824					3.95347	1.96756	1.01682	1.93501	0.0529886	0.264801	Abtb1			Distal Intergenic
chr8_128328068_128328238					6.76923	-1.49446	0.772423	-1.93477	0.0530191	0.264935	Nrp1			Distal Intergenic
chr18_36015562_36015630					4.69741	-1.88286	0.973209	-1.93469	0.0530285	0.264962	Psd2			Downstream (2-3kb)
chr17_48432611_48432983					19.6422	-0.816379	0.421977	-1.93465	0.0530329	0.264965	Apobec2			Promoter (<=1kb)
chr8_118092682_118092815					3.62283	-2.29951	1.18861	-1.93461	0.0530376	0.26497	Gm25200			Distal Intergenic
chr19_24160490_24160594					4.21688	-2.09714	1.08407	-1.93451	0.0530507	0.264984	Tjp2			Intron (ENSMUST00000099558.4/ENSMUSG00000024812.9, intron 1 of 22)
chr6_126033536_126033876					14.1637	-0.937796	0.484774	-1.9345	0.0530513	0.264984	Ntf3			Intron (ENSMUST00000160496.7/ENSMUSG00000038115.16, intron 24 of 25)
chr3_127746226_127746518					14.9723	0.915076	0.473031	1.9345	0.053052	0.264984	Gm23279			Intron (ENSMUST00000029662.11/ENSMUSG00000028028.11, intron 1 of 13)
chrX_162759499_162759570					8.46822	1.21399	0.627577	1.9344	0.0530636	0.265004	Rbbp7			Promoter (<=1kb)
chrX_135569621_135569701					4.12018	1.9885	1.02795	1.93443	0.0530607	0.265004	Nxf7			Distal Intergenic
chr10_77798472_77798647					4.88841	-1.94853	1.00742	-1.93418	0.0530906	0.265058	Gm19668			Promoter (<=1kb)
chr15_82307528_82307621					5.41233	-1.78152	0.921053	-1.93422	0.0530865	0.265058	Wbp2nl			Intron (ENSMUST00000023089.3/ENSMUSG00000022455.3, intron 4 of 5)
chr4_137356988_137357097					10.7366	-1.13914	0.58896	-1.93416	0.0530935	0.265058	Cdc42			Promoter (<=1kb)
chr2_122028264_122028674					49.7149	0.496101	0.256479	1.93427	0.0530798	0.265058	Eif3j1			Promoter (<=1kb)
chr11_7561443_7561734					13.131	0.97216	0.502627	1.93416	0.0530937	0.265058	Gm11986			Distal Intergenic
chr1_87510402_87510473					2.83591	-2.72513	1.40917	-1.93386	0.0531303	0.265203	Ngef			Promoter (<=1kb)
chr7_27433522_27433608					2.83591	-2.72513	1.40917	-1.93386	0.0531303	0.265203	Gm44924			Promoter (<=1kb)
chr5_144503004_144503194					8.13853	-1.30491	0.674846	-1.93364	0.0531569	0.265293	Nptx2			Distal Intergenic
chr9_90206647_90206773					7.10281	1.42098	0.734878	1.93362	0.0531599	0.265293	Adamts7			Intron (ENSMUST00000167122.7/ENSMUSG00000032363.15, intron 23 of 23)
chr7_60003159_60003265					6.10807	1.47799	0.764352	1.93365	0.0531558	0.265293	Snurf			Promoter (1-2kb)
chr7_134663112_134663354					21.0807	-0.768429	0.397426	-1.93351	0.0531732	0.26534	Gm9333			Promoter (2-3kb)
chr14_105923094_105923313					22.469	0.723966	0.374447	1.93343	0.0531835	0.265373	Spry2			Distal Intergenic
chr16_93281889_93282053					4.77668	-1.90783	0.986815	-1.93333	0.0531961	0.265416	1810053B23Rik			Distal Intergenic
chr13_23385425_23385493					2.18171	-3.21697	1.66435	-1.93286	0.0532532	0.265453	Gm11334			Promoter (2-3kb)
chr1_88075771_88075879					2.84365	-2.729	1.41192	-1.93283	0.0532572	0.265453	Ugt1a9			Intron (ENSMUST00000138182.7/ENSMUSG00000090165.8, intron 1 of 3)
chr18_67534864_67535003					2.84365	-2.729	1.41192	-1.93283	0.0532572	0.265453	Spire1			Intron (ENSMUST00000115050.7/ENSMUSG00000024533.15, intron 2 of 13)
chr3_50443751_50443863					2.84365	-2.729	1.41192	-1.93283	0.0532572	0.265453	Slc7a11			Promoter (<=1kb)
chr5_25415574_25415699					2.84365	-2.729	1.41192	-1.93283	0.0532572	0.265453	Gm20432			Intron (ENSMUST00000045291.13/ENSMUSG00000038056.15, intron 2 of 58)
chr8_124799774_124799971					3.99481	-2.04714	1.05899	-1.93311	0.0532223	0.265453	Trim67		Y	Intron (ENSMUST00000167588.7/ENSMUSG00000036913.14, intron 1 of 9)
chr7_56919640_56919831					5.58917	-1.88576	0.975648	-1.93283	0.0532573	0.265453	Gm17987			Intron (ENSMUST00000068911.12/ENSMUSG00000055026.13, intron 5 of 9)
chr15_101235535_101235616					5.59424	-1.82062	0.941832	-1.93306	0.0532285	0.265453	Grasp	Y		Distal Intergenic
chr18_73925414_73925543					6.22396	-1.58783	0.821481	-1.93288	0.0532507	0.265453	Mro			Downstream (2-3kb)
chr17_35274848_35275009					6.8868	-1.53638	0.794795	-1.93305	0.0532302	0.265453	Gm18733			Distal Intergenic
chr17_42871713_42872007					29.4064	-0.653702	0.338155	-1.93315	0.053218	0.265453	Cd2ap			Intron (ENSMUST00000024709.7/ENSMUSG00000061665.6, intron 1 of 17)
chr9_20581245_20581620					51.9261	0.492878	0.254975	1.93305	0.0532302	0.265453	Zfp846			Promoter (<=1kb)
chr5_7344400_7344840					20.5855	0.7646	0.395566	1.93293	0.0532453	0.265453	Zfp804b			Promoter (<=1kb)
chr4_144903283_144903354					6.68257	1.3775	0.71268	1.93284	0.0532553	0.265453	Dhrs3			Intron (ENSMUST00000105744.7/ENSMUSG00000066026.14, intron 2 of 5)
chr11_33163035_33163424					34.6548	-0.599101	0.309971	-1.93277	0.0532651	0.265454	Npm1			Promoter (<=1kb)
chr8_8530007_8530105					4.48497	1.86328	0.964043	1.93278	0.0532636	0.265454	D530014G21Rik			Distal Intergenic
chr16_89844684_89844853					7.16375	1.3611	0.704239	1.93272	0.0532703	0.265461	Tiam1		Y	Intron (ENSMUST00000114122.7/ENSMUSG00000002489.15, intron 3 of 18)
chr7_100965203_100965362					11.7434	1.10451	0.571489	1.93269	0.0532746	0.265463	P2ry6			Promoter (<=1kb)
chr12_5008755_5008922					2.91985	-2.67399	1.38389	-1.93223	0.0533313	0.265573	Gm23167			Intron (ENSMUST00000045664.5/ENSMUSG00000052812.4, intron 22 of 30)
chr14_66984519_66984645					2.91985	-2.67399	1.38389	-1.93223	0.0533313	0.265573	Bnip3l			Downstream (<1kb)
chr15_36066187_36066266					2.91985	-2.67399	1.38389	-1.93223	0.0533313	0.265573	Rgs22			Intron (ENSMUST00000172831.7/ENSMUSG00000037627.15, intron 14 of 27)
chr15_82834231_82834312					2.91985	-2.67399	1.38389	-1.93223	0.0533313	0.265573	Cyp2d26			Intron (ENSMUST00000048966.5/ENSMUSG00000041852.14, intron 2 of 4)
chr19_24612686_24612886					9.59909	-1.19715	0.619553	-1.93228	0.0533251	0.265573	Pip5k1b			Distal Intergenic
chr6_49367458_49367925					76.7446	-0.387854	0.200711	-1.9324	0.0533101	0.265573	Fam221a			Promoter (<=1kb)
chr16_34931859_34931919					4.97688	1.68109	0.869959	1.93238	0.053313	0.265573	1700119H24Rik			Intron (ENSMUST00000023538.8/ENSMUSG00000022836.10, intron 17 of 31)
chr15_26375165_26375231					3.25027	2.38854	1.23611	1.9323	0.0533229	0.265573	44996			Intron (ENSMUST00000140840.7/ENSMUSG00000022269.13, intron 2 of 3)
chr5_106640684_106640750					3.25027	2.38854	1.23611	1.9323	0.0533229	0.265573	Gm43421			Intron (ENSMUST00000149128.2/ENSMUSG00000098302.1, intron 1 of 2)
chr12_80141655_80141740					3.67851	-2.33168	1.20677	-1.93217	0.053339	0.265575	2310015A10Rik			Distal Intergenic
chr12_112026385_112026652					10.344	-1.2588	0.6515	-1.93216	0.0533393	0.265575	Tdrd9			Promoter (<=1kb)
chr2_53960698_53960919					11.0329	-1.0872	0.562721	-1.93205	0.0533539	0.265628	Rprm			Distal Intergenic
chr8_125338355_125338459					5.17795	-1.75283	0.907376	-1.93176	0.0533891	0.265718	Gm16237			Distal Intergenic
chr2_132724096_132724323					7.09275	-1.40217	0.72586	-1.93174	0.0533911	0.265718	Gm22245			Intron (ENSMUST00000061891.10/ENSMUSG00000044991.10, intron 2 of 2)
chr18_10461039_10461403					38.831	-0.661074	0.342215	-1.93175	0.0533902	0.265718	Greb1l	Y		Promoter (2-3kb)
chr8_64204374_64204446					5.83992	1.59859	0.827509	1.93181	0.0533829	0.265718	Tll1			Promoter (1-2kb)
chr1_20554555_20554637					5.85638	1.68079	0.870051	1.93182	0.0533812	0.265718	Pkhd1			Intron (ENSMUST00000088448.11/ENSMUSG00000043760.16, intron 22 of 66)
chr1_14186869_14186939					3.01964	-2.68571	1.39034	-1.93169	0.0533972	0.265729	Gm22616			Intron (ENSMUST00000027066.12/ENSMUSG00000025932.14, intron 12 of 17)
chr13_42560862_42560936					2.18525	-3.21211	1.66293	-1.9316	0.0534091	0.26575	Gm23086			Distal Intergenic
chr8_41381963_41382044					2.18525	-3.21211	1.66293	-1.9316	0.0534091	0.26575	Asah1			Distal Intergenic
chr11_75264709_75264795					5.72667	1.52326	0.788613	1.93156	0.0534136	0.265753	AL603834.1			Exon (ENSMUST00000102514.3/ENSMUSG00000045287.6, exon 2 of 2)
chr4_46880379_46880554					7.21018	-1.39617	0.722891	-1.93137	0.0534368	0.265836	Gabbr2			Intron (ENSMUST00000107749.3/ENSMUSG00000039809.10, intron 1 of 18)
chr6_49247398_49247470					4.07162	2.01462	1.04311	1.93137	0.0534379	0.265836	Gm43980			Intron (ENSMUST00000204189.2/ENSMUSG00000029817.11, intron 4 of 7)
chr6_40573390_40573652					9.48099	-1.30484	0.675632	-1.93128	0.0534483	0.265869	Olfr460			Promoter (2-3kb)
chr3_75655728_75655871					4.19151	-2.12749	1.10179	-1.93095	0.0534895	0.265927	Platr10			Promoter (<=1kb)
chr3_88071928_88072057					5.57507	-1.8495	0.95789	-1.9308	0.0535074	0.265927	Ttc24			Promoter (<=1kb)
chr8_10396078_10396200					5.44158	-1.8303	0.947955	-1.93078	0.05351	0.265927	Myo16		Y	Intron (ENSMUST00000208309.1/ENSMUSG00000039057.10, intron 11 of 16)
chr9_54676596_54676707					6.28203	-1.66395	0.861723	-1.93096	0.0534886	0.265927	Acsbg1			Distal Intergenic
chr12_44438891_44439033					6.18773	-1.54533	0.800433	-1.93061	0.0535311	0.265927	Nrcam	Y		Intron (ENSMUST00000020939.14/ENSMUSG00000020598.15, intron 2 of 30)
chr4_133130074_133130159					7.44087	-1.43021	0.740769	-1.93071	0.0535194	0.265927	Wasf2			Promoter (<=1kb)
chr13_70676350_70676510					9.07554	-1.23879	0.64155	-1.93093	0.0534911	0.265927	Ice1			Distal Intergenic
chr1_64737508_64738416					143.367	-0.316645	0.163995	-1.93082	0.0535047	0.265927	Fzd5	Y		Promoter (<=1kb)
chr4_48586547_48586836					33.7566	0.571921	0.296236	1.93063	0.0535292	0.265927	Tmeff1			Promoter (<=1kb)
chr2_136532081_136532381					27.2603	0.643048	0.333083	1.9306	0.0535331	0.265927	Ankef1			Promoter (<=1kb)
chr18_35930423_35930761					26.1673	0.666703	0.345269	1.93097	0.0534868	0.265927	Gm23882			Distal Intergenic
chr17_53463273_53463446					15.785	0.88954	0.460749	1.93064	0.0535276	0.265927	Efhb			Promoter (<=1kb)
chr2_116972712_116972838					12.7839	0.978848	0.507001	1.93066	0.0535246	0.265927	Gm29340			Exon (ENSMUST00000188763.1/ENSMUSG00000099470.1, exon 1 of 1)
chr4_106157941_106158130					13.3775	1.04234	0.539799	1.93099	0.0534848	0.265927	Hspd1-ps4			Distal Intergenic
chr17_21534582_21534678					6.69385	1.37946	0.71444	1.93083	0.0535039	0.265927	9330136K24Rik			Promoter (1-2kb)
chr3_14534302_14534404					5.72108	1.55067	0.802998	1.9311	0.0534701	0.265927	Lrrcc1			Promoter (<=1kb)
chr11_102338708_102338768					2.56153	3.01533	1.56179	1.93068	0.0535224	0.265927	Ubtf			Distal Intergenic
chr12_58947399_58947467					2.56153	3.01533	1.56179	1.93068	0.0535224	0.265927	Gm17529			Distal Intergenic
chr7_16634049_16634120					2.56153	3.01533	1.56179	1.93068	0.0535224	0.265927	Gm24708			Distal Intergenic
chr18_73122226_73122372					7.54754	1.35366	0.701193	1.9305	0.0535443	0.265963	Gm25509			Distal Intergenic
chr9_62007023_62007352					18.4774	-0.863655	0.447403	-1.93037	0.0535604	0.266024	Gm23221			Intron (ENSMUST00000135050.1/ENSMUSG00000032278.11, intron 1 of 4)
chr13_97511074_97511155					2.93636	-2.77322	1.43668	-1.9303	0.0535697	0.266051	Lncenc1			Distal Intergenic
chr14_77496430_77496540					5.13221	1.88873	0.978517	1.93019	0.053583	0.266098	Gm6994			Intron (ENSMUST00000022589.7/ENSMUSG00000022012.8, intron 5 of 18)
chr1_136018630_136018755					6.23067	-1.55422	0.80523	-1.93015	0.053588	0.266104	Tmem9			Promoter (<=1kb)
chr8_70610211_70610309					9.12432	-1.20717	0.625477	-1.93	0.0536064	0.266176	RP23-423E20.7			Promoter (<=1kb)
chr1_102628207_102628325					81.3989	-0.431322	0.223489	-1.92995	0.053613	0.26619	Gm20281			Distal Intergenic
chrX_108822112_108822213					3.48955	-2.27568	1.17926	-1.92975	0.0536375	0.266269	2810403D21Rik			Intron (ENSMUST00000150434.7/ENSMUSG00000063663.11, intron 6 of 40)
chr14_20152781_20152986					12.1763	-1.07095	0.554985	-1.9297	0.0536444	0.266269	Kcnk5			Intron (ENSMUST00000024011.8/ENSMUSG00000023243.8, intron 1 of 4)
chr10_9932405_9932756					18.1353	-0.835582	0.433009	-1.92971	0.0536428	0.266269	Stxbp5			Distal Intergenic
chr16_84555066_84555153					3.9101	1.96226	1.01684	1.92976	0.0536363	0.266269	RP23-359P19.1			Distal Intergenic
chr11_51356144_51356283					2.98364	-2.67092	1.38414	-1.92966	0.0536488	0.266272	Col23a1			Intron (ENSMUST00000102765.8/ENSMUSG00000063564.13, intron 2 of 28)
chr19_16140897_16140987					2.123	-3.19899	1.65793	-1.9295	0.0536685	0.26631	Gnaq			Intron (ENSMUST00000025541.5/ENSMUSG00000024639.5, intron 1 of 6)
chr3_100835292_100835365					2.12636	-3.18339	1.64982	-1.92954	0.0536635	0.26631	Vtcn1			Intron (ENSMUST00000054791.8/ENSMUSG00000051076.8, intron 1 of 5)
chr4_150230963_150231049					4.00526	-2.14868	1.11367	-1.92936	0.0536858	0.26631	Gm13094			Promoter (2-3kb)
chr6_8778513_8778576					4.64575	-1.9097	0.989833	-1.92932	0.0536913	0.26631	Ica1			Promoter (<=1kb)
chr2_173281696_173281774					5.38706	-1.77123	0.91809	-1.92926	0.0536989	0.26631	Pmepa1os			Distal Intergenic
chr15_80671697_80671888					10.1723	-1.25509	0.65053	-1.92933	0.05369	0.26631	Fam83f			Promoter (<=1kb)
chr1_104713476_104713833					15.0613	-0.951738	0.493294	-1.92935	0.0536874	0.26631	Cdh20			Distal Intergenic
chr6_94647551_94647874					36.2166	-0.578229	0.299679	-1.9295	0.0536694	0.26631	Lrig1			Intron (ENSMUST00000204645.2/ENSMUSG00000030029.14, intron 3 of 19)
chr13_81783611_81783932					49.2405	0.506056	0.262301	1.9293	0.0536941	0.26631	Gm17259			Promoter (<=1kb)
chr3_104961742_104961858					8.84974	1.24686	0.646287	1.92927	0.0536969	0.26631	Wnt2b			Promoter (<=1kb)
chr15_24407817_24407916					5.31533	1.64997	0.8552	1.92934	0.0536889	0.26631	Gm22810			Distal Intergenic
chr7_80925527_80925713					9.66723	-1.21404	0.629333	-1.92908	0.0537207	0.266399	Sec11a			Promoter (<=1kb)
chr11_62496507_62496587					4.16475	-2.10511	1.09131	-1.92897	0.0537342	0.266436	Gm12278			Intron (ENSMUST00000014389.5/ENSMUSG00000014245.8, intron 2 of 6)
chr1_160351894_160352171					14.2194	0.933299	0.483835	1.92896	0.0537358	0.266436	Rabgap1l			Promoter (<=1kb)
chr1_179728357_179728452					2.95016	-2.65687	1.37744	-1.92885	0.05375	0.266487	Gm1305			Intron (ENSMUST00000131716.1/ENSMUSG00000087236.1, intron 6 of 22)
chr5_131794908_131795091					13.0792	0.992465	0.514558	1.92877	0.053759	0.266513	4930563F08Rik			Intron (ENSMUST00000161226.8/ENSMUSG00000029673.17, intron 4 of 18)
chr16_45603251_45603324					2.17397	-3.2122	1.66552	-1.92864	0.0537756	0.266576	Gcsam			Intron (ENSMUST00000159945.7/ENSMUSG00000033210.16, intron 26 of 27)
chr6_6030127_6030208					2.85391	-2.73379	1.41761	-1.92844	0.0537998	0.266642	Dync1i1			Distal Intergenic
chr6_86175109_86175268					6.00334	-1.53811	0.797589	-1.92845	0.0537995	0.266642	Tgfa			Distal Intergenic
chr2_104208096_104208156					2.76563	2.5098	1.30147	1.92844	0.0538005	0.266642	Gm22501			Exon (ENSMUST00000141159.7/ENSMUSG00000068373.14, exon 12 of 20)
chr1_186552219_186552531					27.8206	-0.678441	0.351847	-1.92823	0.0538271	0.266754	A730004F24Rik			Intron (ENSMUST00000193084.1/ENSMUSG00000103690.1, intron 1 of 1)
chr13_44229294_44229371					3.9285	-2.04545	1.0609	-1.92804	0.0538499	0.266823	Gm5083			Distal Intergenic
chr2_168070305_168070547					14.0579	-0.957409	0.496574	-1.92803	0.0538516	0.266823	Gm24327			Distal Intergenic
chr14_34103999_34104149					10.0508	1.08677	0.56367	1.92802	0.0538526	0.266823	A630023A22Rik			Promoter (1-2kb)
chr9_29036609_29036755					6.51028	-1.50587	0.781125	-1.92782	0.0538772	0.266926	Ntm		Y	Intron (ENSMUST00000075069.10/ENSMUSG00000059974.10, intron 4 of 7)
chr2_75991015_75991168					9.17784	1.24138	0.643944	1.92777	0.0538835	0.266939	Ttc30a1			3' UTR
chr2_78088926_78088993					3.16572	2.26019	1.1725	1.92766	0.053897	0.266986	4930440I19Rik			Intron (ENSMUST00000144728.1/ENSMUSG00000085431.7, intron 2 of 6)
chr5_93305331_93305493					3.52975	-2.3018	1.19417	-1.92752	0.0539144	0.267034	Ccng2			Distal Intergenic
chr9_68761854_68761939					3.52975	-2.3018	1.19417	-1.92752	0.0539144	0.267034	Rora		Y	Intron (ENSMUST00000034766.13/ENSMUSG00000032238.17, intron 1 of 10)
chr12_80790335_80790640					40.7735	0.591482	0.306876	1.92743	0.0539258	0.267071	Susd6			Promoter (<=1kb)
chr17_49715066_49715295					12.18	-1.04339	0.541401	-1.9272	0.0539552	0.267198	Kif6			Promoter (<=1kb)
chr6_127255889_127255975					2.10215	-3.20636	1.66396	-1.92694	0.0539871	0.267207	Gm43635			Promoter (1-2kb)
chr12_68546518_68546591					2.13866	-3.20401	1.6627	-1.92699	0.0539811	0.267207	n-R5s61			Distal Intergenic
chr17_26175344_26175430					2.13866	-3.20401	1.6627	-1.92699	0.0539811	0.267207	Axin1			Intron (ENSMUST00000074370.9/ENSMUSG00000024182.16, intron 3 of 10)
chr1_181465142_181465266					6.19686	-1.58134	0.820611	-1.92703	0.0539758	0.267207	Gm16539			Distal Intergenic
chr15_77226817_77227102					28.1883	-0.656191	0.340534	-1.92695	0.0539862	0.267207	Gm24056			Intron (ENSMUST00000048145.11/ENSMUSG00000033565.16, intron 2 of 12)
chr10_103369165_103369374					41.8607	0.54878	0.284778	1.92704	0.0539741	0.267207	Slc6a15			Promoter (1-2kb)
chr12_108763633_108763775					7.90645	1.28401	0.666349	1.92693	0.053988	0.267207	Yy1			Distal Intergenic
chr12_33536116_33536181					2.75154	2.60993	1.35437	1.92704	0.053975	0.267207	Gm23529			Distal Intergenic
chr5_18915639_18915743					5.08456	-1.77459	0.92105	-1.92671	0.0540162	0.26727	Gm23822			Distal Intergenic
chr4_134238291_134238515					15.5622	-0.934639	0.485087	-1.92675	0.0540114	0.26727	Cnksr1			Promoter (<=1kb)
chr15_76034473_76034761					17.7935	-0.823646	0.427475	-1.92677	0.0540084	0.26727	K230010J24Rik			Promoter (<=1kb)
chr18_8921352_8921416					3.90374	2.01748	1.04711	1.92673	0.0540139	0.26727	Gm37148			Distal Intergenic
chr4_47449714_47449813					2.92325	-2.78361	1.44479	-1.92665	0.0540231	0.267272	Gm12430			Distal Intergenic
chr7_72147236_72147508					12.2614	-1.05931	0.549821	-1.92664	0.0540243	0.267272	RP24-462O14.2			Intron (ENSMUST00000079323.7/ENSMUSG00000032776.9, intron 17 of 22)
chr9_37752705_37752822					5.07579	-1.72771	0.896786	-1.92655	0.0540355	0.267292	Olfr874			Distal Intergenic
chr19_53136078_53136381					21.9247	-0.804554	0.417615	-1.92655	0.0540361	0.267292	Add3			Distal Intergenic
chr9_62531594_62531863					12.9804	-1.07859	0.559903	-1.92639	0.0540561	0.267372	Coro2b			Intron (ENSMUST00000048043.11/ENSMUSG00000041729.15, intron 1 of 11)
chr11_100619115_100619202					7.7997	-1.35174	0.701715	-1.92634	0.0540622	0.267383	Nkiras2			Promoter (<=1kb)
chr11_46832992_46833060					2.11764	-3.21575	1.66941	-1.92627	0.0540701	0.26739	Timd4			Intron (ENSMUST00000068877.6/ENSMUSG00000055546.6, intron 5 of 8)
chr16_63164922_63165070					7.2382	-1.55728	0.808445	-1.92626	0.0540714	0.26739	Pros1			Distal Intergenic
chr5_147752982_147753303					20.9377	0.842564	0.437496	1.92588	0.0541194	0.267609	Gm43156			Distal Intergenic
chr1_142766884_142767002					3.92076	-2.04275	1.06083	-1.92562	0.0541522	0.267713	Gm37796			Distal Intergenic
chr2_105295933_105296092					3.92076	-2.04275	1.06083	-1.92562	0.0541522	0.267713	Them7			Intron (ENSMUST00000068813.2/ENSMUSG00000055312.2, intron 2 of 3)
chr1_165642570_165642671					7.16599	1.48678	0.772102	1.92562	0.0541513	0.267713	Gm18407			Promoter (2-3kb)
chr12_90216699_90216837					6.16451	-1.53982	0.799688	-1.92552	0.0541639	0.267752	Nrxn3			Intron (ENSMUST00000190626.6/ENSMUSG00000066392.11, intron 16 of 18)
chr2_98032897_98033068					8.01715	-1.43244	0.744024	-1.92526	0.0541963	0.26783	Gm13803			Distal Intergenic
chr6_82750831_82751048					8.56339	-1.25599	0.652381	-1.92524	0.0541992	0.26783	Gm17034			Intron (ENSMUST00000000642.10/ENSMUSG00000000628.10, intron 2 of 17)
chr13_119487971_119488130					22.5434	0.76645	0.398099	1.92528	0.0541949	0.26783	Gm7120			Promoter (<=1kb)
chr7_145330630_145330751					5.37871	1.64761	0.855788	1.92525	0.0541975	0.26783	Mrgprd			Distal Intergenic
chr3_154775610_154775688					4.17846	1.83956	0.955442	1.92535	0.0541862	0.26783	Erich3			Distal Intergenic
chr17_71475336_71475726					52.6058	0.472542	0.245467	1.92507	0.0542205	0.267916	Smchd1			Promoter (<=1kb)
chr2_112239341_112239527					22.0989	0.712933	0.370351	1.92502	0.0542271	0.26793	Lpcat4			Promoter (<=1kb)
chr7_141437563_141437774					21.451	-0.7772	0.403772	-1.92485	0.0542483	0.268016	Slc25a22			Promoter (<=1kb)
chr5_113504787_113504923					7.93753	1.41754	0.736479	1.92476	0.0542599	0.268035	Wscd2			Intron (ENSMUST00000094452.3/ENSMUSG00000063430.9, intron 1 of 8)
chr2_160576914_160576989					2.45185	3.08623	1.60344	1.92476	0.05426	0.268035	Gm14222			Intron (ENSMUST00000109473.1/ENSMUSG00000078956.3, intron 1 of 2)
chr2_153215268_153215503					13.7801	-0.948434	0.492852	-1.92438	0.054307	0.268191	Tspyl3			Distal Intergenic
chr7_110614866_110614966					10.2616	1.25339	0.65131	1.92441	0.0543029	0.268191	Sbf2			Promoter (<=1kb)
chr14_112895722_112895809					6.73087	1.41083	0.733126	1.9244	0.0543048	0.268191	Gm4822			Distal Intergenic
chr19_41689552_41689667					4.5773	1.72335	0.895532	1.92439	0.0543055	0.268191	Slit1		Y	Intron (ENSMUST00000169141.7/ENSMUSG00000025020.11, intron 4 of 35)
chr19_21652742_21653339					113.853	0.337875	0.175584	1.92429	0.054318	0.268207	1110059E24Rik			Promoter (<=1kb)
chr7_42693431_42693620					17.3004	0.837086	0.435009	1.9243	0.0543175	0.268207	Gm5595			Promoter (<=1kb)
chr15_12549299_12549407					7.16313	-1.50998	0.784752	-1.92415	0.0543363	0.268243	Pdzd2			Promoter (<=1kb)
chr12_17506171_17506300					10.3765	1.11846	0.581277	1.92414	0.0543369	0.268243	Odc1		Y	Distal Intergenic
chr4_22922225_22922296					3.54809	2.1448	1.11468	1.92415	0.0543363	0.268243	1700025O08Rik			Distal Intergenic
chr8_89352563_89352633					2.09339	-3.18103	1.65326	-1.92409	0.0543431	0.268254	Gm5356			Distal Intergenic
chr14_36779105_36779209					3.59672	-2.32649	1.20922	-1.92395	0.0543605	0.268282	Gm25204			Distal Intergenic
chr14_33036857_33037055					7.99742	-1.34244	0.697741	-1.92398	0.0543569	0.268282	Wdfy4			Intron (ENSMUST00000061753.14/ENSMUSG00000051506.16, intron 40 of 58)
chr3_46486205_46486381					9.98001	-1.13719	0.591057	-1.924	0.0543549	0.268282	Pabpc4l			Distal Intergenic
chr5_111790615_111790779					7.55045	1.51345	0.786666	1.92388	0.0543694	0.268307	Gm42487			Promoter (<=1kb)
chr11_80670574_80670692					6.26012	1.54189	0.801475	1.92382	0.0543774	0.268328	Myo1d			Intron (ENSMUST00000041065.13/ENSMUSG00000035441.14, intron 11 of 21)
chr7_37289375_37289440					2.12738	-3.20394	1.66546	-1.92376	0.0543841	0.268342	Gm28077			Distal Intergenic
chr15_85380052_85380183					6.92765	1.50586	0.782791	1.9237	0.054392	0.268342	Gm23517			Intron (ENSMUST00000163242.1/ENSMUSG00000016541.9, intron 5 of 11)
chr3_34640859_34640927					3.82597	2.24831	1.16874	1.92371	0.0543907	0.268342	Gm42692			Promoter (2-3kb)
chr3_19693980_19694155					19.4811	0.811147	0.421724	1.92341	0.0544291	0.268506	Crh			Promoter (1-2kb)
chr11_35798988_35799116					5.3465	-1.83071	0.951884	-1.92325	0.0544489	0.26855	Fbll1			Promoter (<=1kb)
chr14_73234501_73234661					9.98375	-1.19513	0.621415	-1.92324	0.0544497	0.26855	Lpar6			Intron (ENSMUST00000163932.1/ENSMUSG00000022105.6, intron 1 of 1)
chr10_12923105_12923310					13.561	1.01423	0.52734	1.9233	0.0544421	0.26855	B230208H11Rik			Promoter (<=1kb)
chr5_123259180_123259252					2.15564	-3.19423	1.66093	-1.92316	0.0544604	0.268584	Rpl35a-ps6			Intron (ENSMUST00000121964.7/ENSMUSG00000029442.18, intron 3 of 21)
chr13_113362240_113362379					5.05495	-1.76629	0.918477	-1.92307	0.0544717	0.268621	BC067074			Intron (ENSMUST00000136755.8/ENSMUSG00000021763.16, intron 7 of 8)
chr18_10340654_10340715					2.3488	-3.33421	1.73397	-1.92287	0.054496	0.268693	Greb1l	Y		Intron (ENSMUST00000173356.7/ENSMUSG00000042942.15, intron 1 of 8)
chr5_103791418_103791623					10.6453	-1.16261	0.604622	-1.92287	0.0544963	0.268693	Aff1			Intron (ENSMUST00000126335.1/ENSMUSG00000029313.18, intron 4 of 6)
chr5_110094385_110094785					58.0984	0.472199	0.245573	1.92284	0.0545	0.268693	RP23-316L10.2			Promoter (<=1kb)
chr4_32179892_32180035					7.10803	1.32691	0.690083	1.92283	0.0545019	0.268693	Gm11929			Distal Intergenic
chr8_93488856_93489003					5.99947	-1.53722	0.799489	-1.92276	0.0545108	0.26871	Ces5a			Distal Intergenic
chr5_41764563_41764709					18.2974	0.819817	0.426381	1.92274	0.0545133	0.26871	Nkx3-2			Promoter (<=1kb)
chr3_108310826_108311065					8.46532	-1.33535	0.69454	-1.92264	0.0545249	0.268729	Gm43099			Intron (ENSMUST00000135636.5/ENSMUSG00000068747.14, intron 3 of 20)
chr14_65837278_65837411					12.0076	-1.07508	0.559161	-1.92267	0.0545219	0.268729	Ccdc25			Promoter (<=1kb)
chr2_102206885_102207354					38.78	-0.56397	0.293351	-1.92251	0.0545417	0.268755	Gm13866			Downstream (2-3kb)
chr19_44407763_44408055					39.1512	-0.562896	0.292783	-1.92257	0.0545342	0.268755	Scd1			Promoter (<=1kb)
chr5_131110345_131110470					8.83051	1.20637	0.627493	1.92253	0.0545393	0.268755	Gm43166			Intron (ENSMUST00000086023.11/ENSMUSG00000034040.16, intron 3 of 10)
chr11_107421917_107422031					5.46586	-1.81359	0.943363	-1.92247	0.0545467	0.26876	Gm11714			Intron (ENSMUST00000103064.9/ENSMUSG00000040430.18, intron 1 of 9)
chr4_70011949_70012080					3.02282	-2.71813	1.41399	-1.92231	0.0545672	0.268763	Gm11225			Distal Intergenic
chr3_34753723_34753875					7.73381	-1.42064	0.738984	-1.92242	0.054553	0.268763	Gm38509			Distal Intergenic
chr1_89583281_89583530					11.9172	-1.02603	0.533757	-1.92228	0.0545706	0.268763	Agap1			Intron (ENSMUST00000027521.14/ENSMUSG00000055013.14, intron 1 of 17)
chr17_13692902_13693239					15.4135	-1.01858	0.529866	-1.92233	0.0545645	0.268763	Gm16046			Intron (ENSMUST00000135850.7/ENSMUSG00000038347.14, intron 1 of 4)
chr19_55741470_55741897					63.8052	-0.458548	0.238533	-1.92237	0.0545598	0.268763	Tcf7l2	Y		Promoter (<=1kb)
chr2_68366217_68366300					4.93006	1.71893	0.894162	1.9224	0.0545559	0.268763	Stk39			Promoter (<=1kb)
chr7_84272499_84272720					25.9938	-0.689324	0.358605	-1.92224	0.0545757	0.268769	Arnt2			Intron (ENSMUST00000085077.4/ENSMUSG00000015709.9, intron 12 of 18)
chr6_69405695_69405944					4.04629	-2.06456	1.07414	-1.92206	0.0545981	0.268816	Igkv13-61-1			Distal Intergenic
chr4_8911177_8911272					8.92829	-1.22783	0.638815	-1.92204	0.0546009	0.268816	Rps18-ps2			Distal Intergenic
chr14_16434515_16434698					10.3478	-1.17686	0.612295	-1.92205	0.054599	0.268816	Top2b			Intron (ENSMUST00000063750.6/ENSMUSG00000017491.8, intron 6 of 7)
chr10_23156903_23157002					3.19682	2.36623	1.23105	1.92212	0.0545903	0.268816	Gm24655			Intron (ENSMUST00000092665.10/ENSMUSG00000010461.14, intron 8 of 18)
chr13_78590600_78590665					2.91902	-2.68452	1.39679	-1.92192	0.0546155	0.268845	Gm6317			Distal Intergenic
chr2_32779317_32779385					4.09423	-2.02337	1.0528	-1.9219	0.0546185	0.268845	Cfap157			Promoter (<=1kb)
chr6_128102792_128102861					4.09423	-2.02337	1.0528	-1.9219	0.0546185	0.268845	Gm26338			Intron (ENSMUST00000112173.7/ENSMUSG00000030352.14, intron 1 of 7)
chr4_4253035_4253263					8.77604	-1.28676	0.669569	-1.92177	0.0546346	0.268886	Penk			Distal Intergenic
chr11_85843432_85843636					13.8304	-1.01178	0.526484	-1.92177	0.0546341	0.268886	Gm11444			Distal Intergenic
chr1_110472347_110472445					2.9621	-2.70767	1.40908	-1.92158	0.0546584	0.268889	Gm3332			Distal Intergenic
chr7_99562395_99562479					2.9621	-2.70767	1.40908	-1.92158	0.0546584	0.268889	Gm44914			Intron (ENSMUST00000098266.8/ENSMUSG00000018909.15, intron 1 of 15)
chr10_31387124_31387290					4.01197	-2.08936	1.08729	-1.92162	0.054653	0.268889	Tpd52l1			Intron (ENSMUST00000000305.5/ENSMUSG00000000296.7, intron 1 of 6)
chr13_46006389_46006540					5.59583	-1.6108	0.83824	-1.92165	0.0546502	0.268889	5033430I15Rik			Distal Intergenic
chr9_55598658_55598827					7.18056	-1.39039	0.723556	-1.92161	0.0546543	0.268889	Gm23407			Intron (ENSMUST00000037408.8/ENSMUSG00000034007.9, intron 26 of 30)
chr1_44951220_44951291					2.38158	2.90285	1.51065	1.92159	0.0546575	0.268889	Gm3496			Distal Intergenic
chr5_58119251_58119730					33.9019	0.586316	0.305135	1.92149	0.0546694	0.268924	Gm42486			Promoter (1-2kb)
chr2_105688609_105688734					4.17533	-2.04925	1.06654	-1.92139	0.0546823	0.268968	Pax6			Intron (ENSMUST00000111086.10/ENSMUSG00000027168.21, intron 7 of 12)
chr16_87354413_87354600					38.8949	0.541651	0.281915	1.92132	0.0546908	0.268991	N6amt1			Promoter (<=1kb)
chr2_135007267_135007370					4.42223	-2.15149	1.11983	-1.92125	0.0546998	0.269016	Gm14036			Intron (ENSMUST00000131552.4/ENSMUSG00000051177.16, intron 3 of 32)
chr2_171287114_171287213					3.9472	-2.03154	1.05751	-1.92106	0.0547242	0.269063	Gm26489			Distal Intergenic
chr3_66345585_66345735					5.63071	-1.73051	0.900814	-1.92105	0.0547249	0.269063	Veph1			Distal Intergenic
chr3_148572631_148572921					5.84149	-1.65549	0.861745	-1.92109	0.0547197	0.269063	Gm38068			Distal Intergenic
chr3_64265217_64265353					6.56746	-1.47377	0.767133	-1.92114	0.0547135	0.269063	Vmn2r3			Intron (ENSMUST00000170244.2/ENSMUSG00000091572.8, intron 4 of 5)
chr11_115650148_115650332					8.31814	-1.34486	0.70009	-1.92099	0.0547334	0.269085	Gm11702			Intron (ENSMUST00000106499.7/ENSMUSG00000059923.13, intron 2 of 3)
chr2_161276357_161276422					2.14487	-3.21242	1.6724	-1.92084	0.0547515	0.269085	Gm11448			Distal Intergenic
chr3_88640829_88640906					2.14487	-3.21242	1.6724	-1.92084	0.0547515	0.269085	Arhgef2			Promoter (1-2kb)
chr5_135993455_135993522					3.39097	-2.35618	1.22665	-1.92083	0.0547528	0.269085	Dtx2			Promoter (1-2kb)
chr13_73654164_73654331					3.38272	-2.31628	1.20586	-1.92085	0.0547504	0.269085	Slc6a18			Distal Intergenic
chr4_98094578_98094790					13.0898	1.06152	0.552619	1.9209	0.0547445	0.269085	Gm12691			Intron (ENSMUST00000075448.12/ENSMUSG00000028565.18, intron 10 of 10)
chr17_29022370_29022534					7.13091	-1.40894	0.733536	-1.92075	0.0547638	0.26912	Gm16195			Promoter (1-2kb)
chr12_84755462_84755553					3.46635	2.04297	1.06366	1.9207	0.0547697	0.26913	Npc2			3' UTR
chr7_44896048_44896224					20.2692	0.746803	0.388834	1.92062	0.0547796	0.269159	Fuz			Promoter (<=1kb)
chr15_5991449_5991689					9.16806	-1.21347	0.631857	-1.92048	0.0547977	0.26921	Gm27760			Distal Intergenic
chr7_118116135_118116376					21.194	0.736629	0.383561	1.9205	0.054795	0.26921	Rps15a			Promoter (<=1kb)
chr14_51187237_51187399					5.07714	-1.7285	0.900065	-1.92041	0.0548057	0.26923	Ang2			Distal Intergenic
chr3_98060871_98061045					4.04228	-2.17551	1.13296	-1.9202	0.0548321	0.269251	Gm42819			Intron (ENSMUST00000198324.1/ENSMUSG00000027878.11, intron 2 of 7)
chr11_49950047_49950196					3.95107	-2.0329	1.05874	-1.9201	0.0548449	0.269251	Rasgef1c			Intron (ENSMUST00000093141.11/ENSMUSG00000020374.16, intron 1 of 12)
chr3_115679308_115679451					3.95107	-2.0329	1.05874	-1.9201	0.0548449	0.269251	S1pr1			Distal Intergenic
chr7_19279889_19280018					9.65618	-1.30985	0.682177	-1.9201	0.0548447	0.269251	Ppm1n			Promoter (<=1kb)
chr19_25803253_25803641					19.7835	-0.816611	0.425281	-1.92017	0.0548364	0.269251	Gm8825			Distal Intergenic
chr9_21936746_21937155					56.1595	0.457118	0.238064	1.92015	0.0548395	0.269251	Plppr2			Promoter (<=1kb)
chr9_16501998_16502185					16.144	0.862435	0.449157	1.92012	0.0548428	0.269251	Fat3	Y		Distal Intergenic
chr16_94038356_94038429					4.6214	1.78963	0.931958	1.9203	0.0548206	0.269251	Cldn14			Distal Intergenic
chr6_119018979_119019091					4.6214	1.78963	0.931958	1.9203	0.0548206	0.269251	Cacna1c			Intron (ENSMUST00000186889.6/ENSMUSG00000051331.14, intron 3 of 46)
chr17_86445000_86445138					5.30312	-1.74216	0.907341	-1.92007	0.0548492	0.269252	Prkce		Y	Intron (ENSMUST00000097275.8/ENSMUSG00000045038.14, intron 2 of 14)
chr11_96456681_96456756					2.86173	2.63837	1.37413	1.92003	0.0548538	0.269256	Gm11529			Intron (ENSMUST00000153012.1/ENSMUSG00000075586.4, intron 2 of 2)
chr1_39859348_39859436					3.63641	2.18936	1.14045	1.91974	0.0548903	0.269416	1700066B17Rik			Distal Intergenic
chr17_17374005_17374294					55.49	0.4695	0.244576	1.91965	0.0549026	0.269458	Chd1			Promoter (<=1kb)
chr12_30061803_30061934					3.3595	-2.27753	1.18645	-1.91961	0.0549068	0.269459	Gm15691			Promoter (2-3kb)
chr12_105705872_105706164					51.5641	0.461989	0.240677	1.91954	0.0549159	0.269484	Ak7			Promoter (<=1kb)
chr2_157566307_157566379					8.1485	1.34279	0.699556	1.91949	0.0549225	0.269498	Blcap			Promoter (<=1kb)
chr10_20737680_20737782					3.35208	-2.28699	1.19151	-1.9194	0.0549332	0.269512	Pde7b			Distal Intergenic
chr8_12824685_12824834					6.50036	-1.60026	0.833725	-1.91941	0.0549327	0.269512	Atp11a			Promoter (2-3kb)
chr4_12793176_12793347					6.69196	-1.45659	0.758887	-1.91937	0.0549375	0.269514	n-R5s182			Distal Intergenic
chr5_117307758_117307855					7.41104	1.36957	0.713586	1.91928	0.0549489	0.269551	BC051077			Distal Intergenic
chr15_33352555_33352712					2.96495	-2.69334	1.4034	-1.91915	0.0549655	0.269558	1700084J12Rik			Intron (ENSMUST00000042167.9/ENSMUSG00000039007.9, intron 4 of 7)
chr9_107698613_107698889					21.0267	-0.756612	0.39424	-1.91916	0.0549637	0.269558	Sema3f			Intron (ENSMUST00000080560.8/ENSMUSG00000034684.12, intron 2 of 17)
chr1_175625504_175625826					69.8567	0.404936	0.210997	1.91915	0.0549648	0.269558	Fh1			Promoter (<=1kb)
chr16_84834814_84835113					70.343	0.432604	0.225415	1.91914	0.054966	0.269558	Gabpa			Promoter (<=1kb)
chr15_79108625_79108942					19.6774	-0.822343	0.428532	-1.91898	0.0549871	0.269643	Micall1			Promoter (<=1kb)
chr5_103964501_103964586					4.53393	1.7182	0.89541	1.91889	0.0549976	0.269675	Hsd17b13			Intron (ENSMUST00000048118.14/ENSMUSG00000034528.15, intron 6 of 6)
chr14_60501217_60501341					4.22849	-2.10084	1.0949	-1.91875	0.0550157	0.269732	Gm29266			Intron (ENSMUST00000190392.1/ENSMUSG00000101797.1, intron 1 of 2)
chr19_40415032_40415209					6.42422	1.65136	0.860648	1.91874	0.0550172	0.269732	Sorbs1			Distal Intergenic
chr3_34738802_34738876					2.12687	-3.20171	1.66882	-1.91854	0.0550426	0.269838	Gm3143			Distal Intergenic
chr8_70905855_70906057					21.6159	-0.848384	0.442212	-1.9185	0.0550474	0.269843	Map1s			Promoter (<=1kb)
chr1_146106809_146106919					2.82817	-2.72247	1.41909	-1.91846	0.055053	0.269851	Gm5263			Distal Intergenic
chrX_42033298_42033600					16.8267	-0.872469	0.454797	-1.91837	0.0550643	0.269887	Xiap			Distal Intergenic
chr5_4473013_4473077					2.14151	-3.18604	1.66113	-1.918	0.0551109	0.26995	Mterf1b			Distal Intergenic
chr9_98709776_98709873					2.9054	-2.759	1.43831	-1.91823	0.0550819	0.26995	Pisrt1			Distal Intergenic
chr10_22361791_22361928					3.96586	-2.05861	1.0733	-1.91801	0.0551094	0.26995	Raet1d			Promoter (<=1kb)
chr2_165713361_165713491					3.96586	-2.05861	1.0733	-1.91801	0.0551094	0.26995	Eya2	Y		Promoter (<=1kb)
chr7_27491101_27491258					14.7504	-0.930285	0.485017	-1.91805	0.0551053	0.26995	Sertad1			Distal Intergenic
chr16_13256438_13256601					11.9311	1.06286	0.554105	1.91815	0.0550914	0.26995	Mkl2			Promoter (<=1kb)
chr2_143806199_143806326					9.32079	1.13451	0.591522	1.91796	0.0551162	0.26995	Pcsk2os2			Intron (ENSMUST00000028905.9/ENSMUSG00000027419.9, intron 11 of 11)
chr8_84044222_84044347					5.25159	1.57127	0.819211	1.91802	0.0551083	0.26995	Rln3			Promoter (<=1kb)
chr18_49510268_49510350					3.98257	1.97701	1.03067	1.91819	0.0550872	0.26995	1700044K03Rik			Distal Intergenic
chr3_154893321_154893471					7.59675	2.89575	1.50979	1.91799	0.0551129	0.26995	Gm37890			Intron (ENSMUST00000143410.6/ENSMUSG00000040086.13, intron 17 of 22)
chr11_10546904_10546974					2.2041	-3.24889	1.69443	-1.91739	0.0551887	0.270045	Gm11997			Distal Intergenic
chr14_88631503_88631583					2.9924	-2.68908	1.40245	-1.91742	0.0551845	0.270045	Pcdh20			Distal Intergenic
chr7_120964987_120965073					2.9924	-2.68908	1.40245	-1.91742	0.0551845	0.270045	Cdr2			Intron (ENSMUST00000033169.8/ENSMUSG00000030878.11, intron 2 of 4)
chr3_109601295_109601366					2.98853	-2.68745	1.40156	-1.91747	0.0551778	0.270045	Vav3	Y		Intron (ENSMUST00000046864.13/ENSMUSG00000033721.16, intron 19 of 26)
chr18_51766095_51766187					2.93533	-2.68046	1.39771	-1.91775	0.0551432	0.270045	Gm4950			Distal Intergenic
chr1_120746660_120746767					3.94333	-2.0302	1.05867	-1.91769	0.0551509	0.270045	Gm29346			Distal Intergenic
chr1_155989381_155989656					5.60711	-1.6068	0.837974	-1.91749	0.0551763	0.270045	Gm9694			Distal Intergenic
chr3_86297242_86297378					7.05424	-1.44575	0.753919	-1.91764	0.0551563	0.270045	Gm26343			Intron (ENSMUST00000192145.5/ENSMUSG00000028080.15, intron 8 of 50)
chr11_39744015_39744223					8.24289	-1.30487	0.680519	-1.91746	0.0551789	0.270045	Gm12131			Distal Intergenic
chr10_39960246_39960425					15.8669	-1.02063	0.532258	-1.91755	0.0551678	0.270045	Mfsd4b3			Promoter (<=1kb)
chr11_104442832_104443061					24.4645	-0.711361	0.371008	-1.91738	0.0551903	0.270045	Kansl1			Promoter (<=1kb)
chr19_22591615_22591996					28.1741	-0.682243	0.355806	-1.91746	0.0551798	0.270045	Trpm3			Intron (ENSMUST00000074770.11/ENSMUSG00000052387.15, intron 1 of 24)
chr5_101665293_101665546					60.005	0.430633	0.224555	1.91772	0.0551471	0.270045	Nkx6-1			Promoter (<=1kb)
chr10_60937313_60937391					5.04739	1.65117	0.861116	1.91747	0.0551781	0.270045	Pldi			Promoter (<=1kb)
chr15_67170358_67170608					14.8174	-0.920454	0.480127	-1.9171	0.0552249	0.270178	1700012I11Rik			Distal Intergenic
chr14_45304033_45304209					9.16694	1.23537	0.644396	1.9171	0.0552252	0.270178	Ero1l			Intron (ENSMUST00000022378.7/ENSMUSG00000021831.8, intron 3 of 15)
chr10_40972889_40973017					4.49178	2.0509	1.06983	1.91704	0.0552331	0.270197	Wasf1		Y	Distal Intergenic
chr3_95701997_95702073					3.60336	2.17996	1.13726	1.91685	0.0552569	0.270294	Adamtsl4			Distal Intergenic
chr1_120033133_120033324					16.8328	0.857282	0.447262	1.91673	0.0552722	0.27035	Sctr			Intron (ENSMUST00000072886.10/ENSMUSG00000026387.15, intron 4 of 13)
chr3_7918777_7918913					5.40573	-1.84766	0.96406	-1.91654	0.0552963	0.270449	Gm29747			Distal Intergenic
chr12_52006379_52006593					16.9706	0.825473	0.430717	1.91651	0.0553006	0.270451	Dtd2			Promoter (<=1kb)
chr18_33157829_33157910					2.89798	-2.66417	1.39019	-1.9164	0.0553139	0.270477	Stard4			Intron (ENSMUST00000042868.4/ENSMUSG00000038128.6, intron 6 of 10)
chr10_80997985_80998105					7.2799	-1.5497	0.808649	-1.9164	0.0553139	0.270477	Gng7			Promoter (<=1kb)
chr14_67398777_67398924					7.09575	-1.43944	0.751136	-1.91635	0.0553202	0.270489	4930438E09Rik			Promoter (1-2kb)
chrX_162963989_162964117					4.44047	-1.83659	0.958426	-1.91626	0.0553321	0.270528	S100g			Promoter (<=1kb)
chr1_57890774_57890855					3.42562	-2.25666	1.17766	-1.91622	0.0553368	0.270532	Spats2l			Intron (ENSMUST00000172068.7/ENSMUSG00000038305.14, intron 7 of 8)
chr3_96104304_96104555					15.2015	-0.892506	0.465775	-1.91617	0.055343	0.270543	Otud7b			Promoter (<=1kb)
chr4_127313745_127313876					3.70229	-2.46484	1.28639	-1.91609	0.0553538	0.270577	Gja4			Promoter (<=1kb)
chr2_168250418_168250491					3.57349	-2.31735	1.20949	-1.91597	0.0553685	0.270591	Gm14237			Distal Intergenic
chr5_69342019_69342091					5.14766	-1.79342	0.936009	-1.91603	0.055361	0.270591	Kctd8			Promoter (<=1kb)
chr7_68344749_68344817					4.11485	1.97611	1.03137	1.916	0.0553647	0.270591	Gm16158			Intron (ENSMUST00000125685.8/ENSMUSG00000074071.11, intron 5 of 8)
chr2_167230720_167230812					2.3197	-3.33442	1.74074	-1.91552	0.0554268	0.27064	Ptgis			Intron (ENSMUST00000088041.10/ENSMUSG00000017969.13, intron 1 of 9)
chrX_133911913_133911984					2.13023	-3.1861	1.66387	-1.91487	0.0555087	0.27064	Srpx2			Intron (ENSMUST00000033606.14/ENSMUSG00000031253.15, intron 3 of 11)
chr8_39031465_39031537					2.10062	-3.16798	1.65412	-1.9152	0.0554666	0.27064	Tusc3			Intron (ENSMUST00000209440.1/ENSMUSG00000039530.17, intron 1 of 9)
chr7_51226470_51226744					8.87689	-2.86204	1.49465	-1.91485	0.0555116	0.27064	Gm16478			Distal Intergenic
chr4_120858607_120858675					3.0999	-2.76631	1.44448	-1.91508	0.0554818	0.27064	Rims3			Intron (ENSMUST00000132895.7/ENSMUSG00000032890.17, intron 1 of 3)
chr5_4475310_4475408					3.5636	-2.27736	1.18925	-1.91495	0.0554983	0.27064	Fzd1			Distal Intergenic
chr11_75894105_75894214					4.10972	-2.12211	1.10824	-1.91485	0.0555114	0.27064	Rph3al			Intron (ENSMUST00000121287.7/ENSMUSG00000020847.15, intron 4 of 8)
chr10_89630253_89630339					3.99547	-2.06895	1.08031	-1.91515	0.055473	0.27064	Slc17a8			Distal Intergenic
chr5_143061748_143061832					3.99547	-2.06895	1.08031	-1.91515	0.055473	0.27064	Gm43380			Intron (ENSMUST00000053498.12/ENSMUSG00000045078.12, intron 13 of 16)
chr8_45250312_45250445					4.1972	-2.05612	1.07354	-1.91527	0.0554582	0.27064	F11			Intron (ENSMUST00000034064.4/ENSMUSG00000031645.4, intron 5 of 14)
chr14_67371284_67371428					4.62626	-1.95656	1.02143	-1.91551	0.0554277	0.27064	4930438E09Rik			Intron (ENSMUST00000022637.13/ENSMUSG00000022053.13, intron 7 of 16)
chr8_84822793_84822875					4.50324	-1.84668	0.964158	-1.91533	0.05545	0.27064	Dand5			Promoter (<=1kb)
chr14_50930556_50930620					5.57064	-1.6689	0.87126	-1.9155	0.0554289	0.27064	Tmem55b			Promoter (<=1kb)
chr6_57859846_57859945					7.02794	-1.38836	0.724896	-1.91525	0.0554609	0.27064	Gm25726			Promoter (<=1kb)
chr19_38298392_38298574					8.26476	-1.30866	0.683319	-1.91516	0.0554726	0.27064	Gm42723			Intron (ENSMUST00000198518.4/ENSMUSG00000067242.11, intron 5 of 7)
chr15_98699534_98699681					10.4819	-1.18818	0.62032	-1.91542	0.0554384	0.27064	Ccdc65			Distal Intergenic
chr7_30453851_30454053					11.8103	-1.0214	0.533252	-1.91541	0.0554405	0.27064	Kirrel2			Promoter (2-3kb)
chr7_27308874_27309038					13.1892	-1.01409	0.529564	-1.91495	0.0554983	0.27064	Ltbp4			Promoter (1-2kb)
chr10_52233495_52233706					17.4719	-0.865129	0.451654	-1.91547	0.0554328	0.27064	Dcbld1			Promoter (<=1kb)
chr7_80636018_80636212					16.3322	-0.850145	0.443965	-1.91489	0.0555062	0.27064	Gm15880			Promoter (<=1kb)
chr7_125444853_125445113					27.4094	0.645884	0.337299	1.91487	0.0555085	0.27064	Kdm8			Promoter (<=1kb)
chr10_75007638_75007800					14.8361	0.910617	0.475505	1.91505	0.055486	0.27064	Gnaz			Intron (ENSMUST00000037813.4/ENSMUSG00000040009.5, intron 3 of 3)
chr16_67613981_67614186					12.0659	1.01946	0.532277	1.91528	0.0554565	0.27064	Cadm2			Intron (ENSMUST00000114292.7/ENSMUSG00000064115.13, intron 1 of 9)
chr1_129104734_129104862					10.3069	1.11637	0.582728	1.91577	0.0553948	0.27064	Thsd7b			Distal Intergenic
chr10_26371573_26371711					10.8873	1.18694	0.619642	1.91553	0.0554253	0.27064	L3mbtl3			Promoter (2-3kb)
chr7_48750034_48750162					8.34498	1.28655	0.671867	1.91488	0.0555078	0.27064	Gm45086			Distal Intergenic
chr14_56352434_56352515					7.86457	1.30011	0.678842	1.91519	0.0554683	0.27064	Atp12a			Distal Intergenic
chr1_110407631_110407719					6.00864	1.48346	0.774566	1.91521	0.0554659	0.27064	Gm18552			Distal Intergenic
chr3_95696574_95696719					6.35796	1.56406	0.816382	1.91584	0.0553849	0.27064	Adamtsl4			Distal Intergenic
chrX_118557088_118557208					4.70955	1.71505	0.895431	1.91534	0.0554492	0.27064	Tgif2lx1			Distal Intergenic
chr9_116193745_116193828					5.24636	1.71921	0.897409	1.91575	0.055397	0.27064	Tgfbr2			Distal Intergenic
chr9_91655587_91655666					3.20256	2.26242	1.18094	1.91578	0.0553929	0.27064	Gm37987			Distal Intergenic
chr5_28109192_28109258					2.89824	2.66456	1.39122	1.91528	0.0554573	0.27064	Insig1			Distal Intergenic
chr10_75137281_75137351					2.61258	3.01285	1.57333	1.91495	0.0554985	0.27064	Specc1l			Intron (ENSMUST00000164107.1/ENSMUSG00000009681.9, intron 5 of 22)
chr1_128459588_128459691					3.98102	-2.12634	1.11055	-1.91467	0.0555352	0.27071	Gm23902			Distal Intergenic
chr5_38845619_38845850					10.1418	-1.14729	0.599216	-1.91465	0.0555378	0.27071	Clnk			Intron (ENSMUST00000169819.4/ENSMUSG00000039315.15, intron 2 of 18)
chr11_36000627_36000913					23.8652	-0.743939	0.388543	-1.91469	0.0555325	0.27071	Gm12125			Distal Intergenic
chr6_22367226_22367379					2.8514	-2.73422	1.42825	-1.91439	0.0555708	0.2708	Fam3c			Distal Intergenic
chr10_121315690_121315761					3.44041	-2.28679	1.19457	-1.91432	0.0555791	0.2708	Tbc1d30			Distal Intergenic
chr3_142434320_142434395					3.44041	-2.28679	1.19457	-1.91432	0.0555791	0.2708	Pdlim5			Distal Intergenic
chr4_4131109_4131243					7.10848	-1.54875	0.809049	-1.91429	0.0555837	0.2708	A830012C17Rik			Downstream (2-3kb)
chr8_29563551_29563754					11.7403	-1.02408	0.534963	-1.91431	0.0555809	0.2708	RP23-457I3.2			Distal Intergenic
chr4_149446464_149446651					16.0479	-0.87853	0.458923	-1.91433	0.0555778	0.2708	Rbp7			Distal Intergenic
chr18_80103720_80103878					7.44732	1.34905	0.704734	1.91427	0.0555859	0.2708	Gm21886			Intron (ENSMUST00000070219.7/ENSMUSG00000056214.8, intron 2 of 2)
chr2_82644660_82644781					3.84183	1.93109	1.0088	1.91426	0.0555875	0.2708	Gm13678			Distal Intergenic
chr2_54158824_54159022					12.3786	-1.06043	0.553994	-1.91416	0.0555992	0.270819	Gm22298			Distal Intergenic
chrX_111696443_111696553					10.0312	1.09756	0.573382	1.91419	0.0555964	0.270819	Hdx			Promoter (<=1kb)
chr2_94010685_94010926					20.1859	0.754924	0.394419	1.91401	0.0556184	0.270893	Alkbh3			Promoter (<=1kb)
chr13_11767006_11767141					8.03516	1.22441	0.639794	1.91375	0.0556519	0.271038	Gm26956			Intron (ENSMUST00000021750.13/ENSMUSG00000021313.15, intron 27 of 104)
chr1_75506333_75506574					30.5005	-0.637117	0.33294	-1.91361	0.05567	0.271094	Obsl1			Promoter (<=1kb)
chr6_148959655_148959737					4.3329	1.80353	0.94248	1.9136	0.0556713	0.271094	Gm25539			Distal Intergenic
chr15_43159926_43160096					6.68963	-1.46645	0.766395	-1.91344	0.0556918	0.271165	Rspo2			Intron (ENSMUST00000063492.6/ENSMUSG00000051920.6, intron 2 of 5)
chrX_12960088_12960265					9.82576	-1.20312	0.628789	-1.9134	0.055697	0.271165	Gm14534			Distal Intergenic
chr2_80448261_80448610					60.854	0.444009	0.232053	1.91339	0.0556977	0.271165	Frzb		Y	Promoter (<=1kb)
chr2_180257054_180257475					82.4341	0.383822	0.200626	1.91312	0.0557325	0.271308	Rps21			Promoter (<=1kb)
chr8_18846119_18846608					67.0144	0.412068	0.215393	1.9131	0.055735	0.271308	Agpat5	Y		Promoter (<=1kb)
chr9_63149229_63149325					4.26051	-2.08113	1.08789	-1.91301	0.0557471	0.271321	Skor1			Promoter (<=1kb)
chr17_27577584_27577670					4.03454	-2.07582	1.08512	-1.91299	0.0557494	0.271321	Nudt3			Downstream (1-2kb)
chr1_75446259_75446417					11.4506	-1.04628	0.546927	-1.91303	0.0557447	0.271321	Asic4			Distal Intergenic
chr3_138527954_138528101					17.7178	0.818943	0.428123	1.91287	0.0557648	0.271377	Eif4e			Promoter (<=1kb)
chr4_150718856_150718966					4.45209	-1.84029	0.962152	-1.91269	0.0557884	0.271471	Gm16079			Distal Intergenic
chr9_101766393_101766497					7.14487	1.32909	0.694891	1.91266	0.0557921	0.271471	Gm29521			Distal Intergenic
chr1_175041583_175041679					8.07824	1.29887	0.679131	1.91255	0.0558051	0.271516	Rgs7			Distal Intergenic
chr1_176072086_176072184					3.50858	-2.26981	1.18686	-1.91245	0.0558182	0.271522	Gm38081			Intron (ENSMUST00000065967.13/ENSMUSG00000055214.15, intron 4 of 9)
chr2_118779585_118779788					17.2626	0.822814	0.430234	1.91248	0.0558149	0.271522	Disp2			Promoter (<=1kb)
chr9_78615680_78615959					12.8125	0.982912	0.513945	1.91249	0.0558139	0.271522	Cd109			Promoter (<=1kb)
chr2_25262314_25262670					70.8698	-0.419476	0.219349	-1.91237	0.0558294	0.271538	Tprn			Promoter (<=1kb)
chr13_41249623_41249904					43.8994	0.500469	0.261699	1.91239	0.0558266	0.271538	Smim13	Y		Promoter (<=1kb)
chr4_87657873_87658024					4.95515	-1.75476	0.917638	-1.91226	0.0558433	0.271574	Gm12604			Distal Intergenic
chr7_118995089_118995329					28.6303	0.638	0.333639	1.91225	0.0558446	0.271574	Gprc5b			Promoter (<=1kb)
chr4_58491909_58492046					4.13965	-2.07188	1.0835	-1.91221	0.0558489	0.271576	Lpar1			Intron (ENSMUST00000107570.1/ENSMUSG00000038668.14, intron 1 of 2)
chr7_44662759_44662825					2.98751	-2.67151	1.39719	-1.91206	0.0558686	0.271614	Myh14	Y		Promoter (2-3kb)
chr4_117615801_117615943					3.40021	-2.34391	1.22585	-1.91207	0.0558678	0.271614	Eri3			Intron (ENSMUST00000037127.14/ENSMUSG00000033423.16, intron 7 of 8)
chr13_21734911_21735105					6.1812	-1.59219	0.832699	-1.91209	0.0558649	0.271614	Hist1h4j			Promoter (<=1kb)
chr9_4190288_4190411					3.35175	-2.27458	1.18969	-1.91191	0.0558873	0.271667	Gm22195			Distal Intergenic
chr19_6141490_6141676					12.892	-1.03225	0.539902	-1.91193	0.0558854	0.271667	Arl2			Promoter (<=1kb)
chr7_109518890_109519235					51.6786	0.489659	0.256123	1.91181	0.0559009	0.271714	Rpl27a			Promoter (<=1kb)
chr5_23377614_23377890					8.1244	-1.30273	0.681434	-1.91175	0.0559078	0.271729	Gm43722			Promoter (1-2kb)
chr5_76023447_76023575					4.64002	-1.89803	0.99284	-1.91172	0.0559118	0.271729	Gm24738			Distal Intergenic
chr10_75837216_75837708					55.8935	0.455884	0.238498	1.91148	0.0559429	0.271861	Gstt2			Promoter (2-3kb)
chr5_66126142_66126275					2.99321	-2.70499	1.41532	-1.91122	0.0559757	0.271881	Rbm47			Intron (ENSMUST00000201544.3/ENSMUSG00000070780.11, intron 3 of 8)
chr5_23251986_23252093					4.1819	-2.09802	1.09774	-1.91122	0.0559761	0.271881	Gm28022			Intron (ENSMUST00000197992.1/ENSMUSG00000106379.1, intron 3 of 3)
chr14_16776569_16776727					4.31737	-2.08651	1.09164	-1.91134	0.0559603	0.271881	Rarb	Y		Distal Intergenic
chr15_101261214_101261348					4.06951	-2.02955	1.06192	-1.91121	0.055977	0.271881	Nr4a1			Distal Intergenic
chr3_146136551_146136667					5.5629	-1.66689	0.872168	-1.9112	0.0559784	0.271881	Mcoln3			Promoter (2-3kb)
chr3_129547925_129548101					14.8916	-0.925751	0.484347	-1.91134	0.055961	0.271881	Elovl6			Intron (ENSMUST00000199910.4/ENSMUSG00000041220.10, intron 1 of 3)
chr2_116838649_116838819					14.1345	1.02682	0.537249	1.91126	0.0559716	0.271881	Gm13990			Distal Intergenic
chr1_95468339_95468414					2.73	2.49304	1.30437	1.9113	0.0559665	0.271881	Gm15427			Distal Intergenic
chr4_144896460_144896524					6.08056	-1.51529	0.792873	-1.91114	0.0559864	0.2719	Dhrs3			Intron (ENSMUST00000105744.7/ENSMUSG00000066026.14, intron 2 of 5)
chr18_3982428_3982506					2.54846	3.00614	1.57315	1.9109	0.0560173	0.272012	Gm24632			Distal Intergenic
chr7_116244650_116244710					2.54846	3.00614	1.57315	1.9109	0.0560173	0.272012	Plekha7			Intron (ENSMUST00000181998.7/ENSMUSG00000045659.17, intron 3 of 26)
chr4_143348952_143349099					8.92408	-1.19626	0.626072	-1.91074	0.0560383	0.272095	Lrrc38			Promoter (<=1kb)
chr16_4789851_4790159					42.057	-0.533289	0.279112	-1.91066	0.0560484	0.272125	Cdip1			Promoter (<=1kb)
chr8_47218231_47218340					2.89663	-2.63037	1.3768	-1.91049	0.0560703	0.272195	Stox2			Promoter (1-2kb)
chr5_9100320_9100383					4.75883	1.75898	0.920698	1.91049	0.0560707	0.272195	Tmem243			Promoter (<=1kb)
chr11_59787309_59787458					6.4608	-1.46119	0.764882	-1.91035	0.056088	0.272241	Pld6			Promoter (<=1kb)
chr17_35916318_35916513					22.0327	0.770925	0.403551	1.91035	0.0560878	0.272241	Mrps18b			Promoter (<=1kb)
chr2_105904437_105904738					68.4234	0.417619	0.218625	1.91021	0.0561061	0.27231	Elp4			Promoter (<=1kb)
chr7_30639130_30639421					17.1643	0.838843	0.439153	1.91014	0.0561154	0.272335	Etv2			Downstream (1-2kb)
chr4_126108466_126108538					4.13191	-2.06921	1.08341	-1.9099	0.0561459	0.272464	Stk40			Intron (ENSMUST00000116286.8/ENSMUSG00000042608.15, intron 1 of 12)
chr13_78413174_78413280					2.92054	-2.64316	1.38398	-1.90982	0.0561569	0.272498	Gm6317			Distal Intergenic
chr13_113846902_113847040					5.58011	-1.81598	0.950949	-1.90965	0.0561787	0.272585	Arl15			Intron (ENSMUST00000091201.6/ENSMUSG00000042348.9, intron 1 of 4)
chr8_108915698_108915764					2.12603	-3.17633	1.66344	-1.9095	0.0561977	0.272608	Gm20686			Intron (ENSMUST00000043896.9/ENSMUSG00000038872.9, intron 5 of 9)
chr11_33662218_33662355					4.10253	-2.11133	1.1057	-1.9095	0.0561976	0.272608	Gm12119			Intron (ENSMUST00000101368.8/ENSMUSG00000053519.15, intron 1 of 7)
chr6_91285545_91285699					11.5384	-1.07301	0.561934	-1.90949	0.0561991	0.272608	Fbln2			Distal Intergenic
chr13_99814194_99814257					4.48949	1.72493	0.903323	1.90954	0.0561927	0.272608	Cartpt			Distal Intergenic
chr11_75205387_75205817					29.6997	-0.630018	0.329983	-1.90924	0.0562308	0.272742	Rtn4rl1			Intron (ENSMUST00000102514.3/ENSMUSG00000045287.6, intron 1 of 1)
chr18_74784748_74784856					2.89024	-2.6604	1.39364	-1.90895	0.0562684	0.272867	Acaa2	Y		Intron (ENSMUST00000041053.9/ENSMUSG00000036880.9, intron 1 of 9)
chr19_56143448_56143580					2.89024	-2.6604	1.39364	-1.90895	0.0562684	0.272867	Gm22271			Distal Intergenic
chr5_147749970_147750032					2.89024	-2.6604	1.39364	-1.90895	0.0562684	0.272867	Gm43156			Distal Intergenic
chrX_7947754_7948121					46.5245	-0.492661	0.258092	-1.90886	0.0562805	0.272907	Hdac6			Promoter (<=1kb)
chr15_99614798_99614980					8.95094	-1.33191	0.697799	-1.90873	0.0562969	0.272967	Aqp6			Distal Intergenic
chr15_44383672_44383747					2.99456	-2.70607	1.41779	-1.90865	0.0563073	0.272998	Gm25093			Intron (ENSMUST00000038719.6/ENSMUSG00000038736.9, intron 8 of 9)
chr13_58287939_58288099					9.48317	-1.21221	0.635128	-1.90861	0.0563126	0.273005	Gm26555			Exon (ENSMUST00000180452.7/ENSMUSG00000097399.7, exon 3 of 7)
chr11_70321806_70321878					2.91667	-2.64135	1.38416	-1.90827	0.0563558	0.273099	Alox12e			Promoter (<=1kb)
chr15_96170082_96170173					2.91667	-2.64135	1.38416	-1.90827	0.0563558	0.273099	4833422M21Rik			Intron (ENSMUST00000180852.1/ENSMUSG00000097536.2, intron 5 of 6)
chr10_85183790_85183910					8.43842	-1.33096	0.697428	-1.90839	0.056341	0.273099	Cry1			Promoter (1-2kb)
chr5_90698886_90699120					9.08716	-1.24053	0.650046	-1.90838	0.0563427	0.273099	Gm43090			Distal Intergenic
chr1_96020706_96020984					13.3615	-1.04657	0.548423	-1.90833	0.0563488	0.273099	1700063A18Rik			Promoter (<=1kb)
chr9_123445447_123445525					3.65862	2.06639	1.08285	1.90829	0.0563539	0.273099	Limd1			Intron (ENSMUST00000038863.7/ENSMUSG00000035202.7, intron 14 of 20)
chr12_100640020_100640107					4.78085	1.75062	0.917409	1.90822	0.0563624	0.273112	Rps6ka5			Intron (ENSMUST00000043599.6/ENSMUSG00000021180.8, intron 3 of 17)
chr12_104855451_104855587					8.68604	1.2349	0.647183	1.90812	0.0563756	0.273157	Clmn			Intron (ENSMUST00000109936.1/ENSMUSG00000021097.14, intron 1 of 12)
chr8_10629839_10629909					2.07841	-3.14748	1.64958	-1.90804	0.0563855	0.273186	5330413D20Rik			Intron (ENSMUST00000207477.1/ENSMUSG00000039057.10, intron 34 of 34)
chr19_38134185_38134394					13.2369	-0.959409	0.502845	-1.90796	0.0563963	0.273219	Pde6c			Promoter (1-2kb)
chr9_49083307_49083431					3.99331	-2.06201	1.08077	-1.9079	0.0564042	0.273238	Tmprss5			Promoter (2-3kb)
chr3_30602094_30602391					36.237	0.548657	0.287601	1.9077	0.0564297	0.273316	Mynn			Promoter (<=1kb)
chr15_5244137_5244376					34.6649	0.56765	0.29756	1.90768	0.0564321	0.273316	Ptger4			Promoter (<=1kb)
chr4_85514201_85514383					23.515	0.718459	0.376613	1.90768	0.0564321	0.273316	Gm12680			Promoter (<=1kb)
chr19_26718349_26718465					4.16997	-2.21058	1.15883	-1.9076	0.0564429	0.273323	Smarca2		Y	Promoter (2-3kb)
chr11_63914451_63914602					11.1446	-1.07733	0.564762	-1.90758	0.0564455	0.273323	Hs3st3b1	Y		Intron (ENSMUST00000094103.3/ENSMUSG00000070407.5, intron 1 of 1)
chr14_68379328_68379413					3.42881	2.09933	1.1005	1.90762	0.0564399	0.273323	Adam7			Distal Intergenic
chr8_64733489_64733938					95.4371	0.339834	0.178161	1.90746	0.0564612	0.27338	Msmo1			Promoter (<=1kb)
chr6_88960409_88960519					3.00015	-2.6915	1.41106	-1.90743	0.0564656	0.273382	4933427D06Rik			Intron (ENSMUST00000168837.6/ENSMUSG00000055403.13, intron 1 of 2)
chr15_47747116_47747363					16.0732	-0.916459	0.480523	-1.90721	0.0564929	0.273496	Gm16300			Intron (ENSMUST00000160658.7/ENSMUSG00000022311.15, intron 34 of 68)
chr12_17324665_17324855					5.67277	-1.64822	0.864246	-1.90712	0.0565055	0.273537	Atp6v1c2			Promoter (<=1kb)
chr11_84396042_84396107					2.92442	-2.64461	1.38686	-1.9069	0.0565333	0.273538	Aatf			Intron (ENSMUST00000103201.7/ENSMUSG00000020532.18, intron 54 of 55)
chr14_58500150_58500258					2.92442	-2.64461	1.38686	-1.9069	0.0565333	0.273538	Gm25614			Distal Intergenic
chr6_82603843_82603927					3.92179	-2.10498	1.10381	-1.90701	0.0565187	0.273538	Pole4			Distal Intergenic
chr12_112242003_112242296					23.1333	-0.739264	0.387662	-1.90698	0.0565232	0.273538	Kif26a		Y	Distal Intergenic
chr6_70791967_70792394					92.3724	0.36559	0.191713	1.90696	0.0565251	0.273538	Rpia			Promoter (<=1kb)
chr8_113848730_113849040					22.1277	0.753956	0.395377	1.90693	0.0565295	0.273538	Adamts18		Y	Promoter (<=1kb)
chr11_35024339_35024731					14.8183	0.908763	0.476528	1.90705	0.0565141	0.273538	Slit3			Distal Intergenic
chr10_121364916_121365170					23.3649	-0.708553	0.371583	-1.90685	0.0565403	0.273553	Gns			Promoter (<=1kb)
chr3_51483831_51484330					74.2748	0.401755	0.210698	1.90678	0.056549	0.273576	Rab33b			Promoter (<=1kb)
chr5_73665332_73665397					2.10113	-3.18624	1.67114	-1.90663	0.0565686	0.273613	Spata18			Intron (ENSMUST00000071077.13/ENSMUSG00000029155.16, intron 4 of 12)
chr10_127534510_127534576					5.203	-1.72386	0.904117	-1.90668	0.0565616	0.273613	Nxph4			Promoter (<=1kb)
chr4_82762607_82762668					3.10029	2.30364	1.20822	1.90664	0.0565673	0.273613	Nfib		Y	Distal Intergenic
chr6_83908504_83908605					3.46297	-2.27084	1.19108	-1.90655	0.0565793	0.273627	Zfp638			Intron (ENSMUST00000204415.1/ENSMUSG00000030016.14, intron 1 of 1)
chr4_26171429_26171609					7.1464	-1.41265	0.740946	-1.90655	0.0565795	0.273627	Manea			Distal Intergenic
chr13_21506218_21506419					25.9645	0.658485	0.345405	1.90641	0.0565965	0.27369	Zfp389			Promoter (1-2kb)
chr11_112930670_112930756					2.90572	-2.66726	1.39919	-1.90628	0.056614	0.273698	4933434M16Rik			Distal Intergenic
chr6_30721000_30721449					43.9334	-0.519776	0.272665	-1.90628	0.0566134	0.273698	Gm14528			Promoter (1-2kb)
chr5_115317814_115317905					8.73043	1.20197	0.630524	1.9063	0.0566117	0.273698	Srsf9			Exon (ENSMUST00000149609.1/ENSMUSG00000086368.2, exon 2 of 2)
chr17_7665924_7665987					2.39939	2.90989	1.52644	1.90632	0.0566082	0.273698	Gm25872			Distal Intergenic
chr11_53324549_53324718					15.6865	-0.931719	0.488795	-1.90616	0.0566299	0.273756	Zcchc10			Promoter (<=1kb)
chr11_120950687_120950781					5.24389	-1.72663	0.905852	-1.90609	0.0566388	0.27378	Slc16a3			Promoter (<=1kb)
chr11_54942744_54942829					4.62812	1.7761	0.93182	1.90606	0.056643	0.273781	Gm12230			Intron (ENSMUST00000108889.9/ENSMUSG00000020400.17, intron 1 of 17)
chr15_7398621_7398839					9.34003	-1.21804	0.63905	-1.90601	0.0566485	0.273789	Egflam		Y	Promoter (<=1kb)
chr7_18937555_18937623					2.85289	-2.71729	1.42576	-1.90586	0.0566687	0.273863	Nova2			Intron (ENSMUST00000032571.9/ENSMUSG00000030411.15, intron 1 of 3)
chr6_7327094_7327182					2.8063	-2.71316	1.42361	-1.90583	0.0566719	0.273863	Gm19272			Distal Intergenic
chr10_22842046_22842120					3.91302	-2.04037	1.07064	-1.90575	0.0566831	0.273898	Tcf21			Distal Intergenic
chr15_88862014_88862162					20.8184	0.74917	0.393123	1.90569	0.0566906	0.273916	Pim3			Promoter (<=1kb)
chr12_54568684_54568945					13.5557	-0.987132	0.51803	-1.90555	0.0567085	0.273974	Mir1892			Distal Intergenic
chr8_118487556_118487830					13.996	-0.961979	0.504835	-1.90553	0.0567107	0.273974	Gm24035			Intron (ENSMUST00000117160.1/ENSMUSG00000031841.18, intron 1 of 13)
chr4_149750622_149750700					3.56156	-2.27284	1.1929	-1.9053	0.0567404	0.274098	Gm13068			Promoter (2-3kb)
chr4_57748361_57748450					4.24267	1.89162	0.992831	1.90528	0.0567443	0.274098	Akap2			Intron (ENSMUST00000098066.8/ENSMUSG00000089945.11, intron 6 of 10)
chr14_60178709_60178927					16.1812	-0.913284	0.479405	-1.90503	0.0567756	0.274205	Atp8a2	Y		Promoter (1-2kb)
chr4_8535481_8535743					32.0536	0.624708	0.327927	1.90502	0.0567771	0.274205	Rab2a			Promoter (<=1kb)
chr15_71890769_71890902					6.82317	1.39031	0.729816	1.90501	0.0567782	0.274205	Col22a1			Intron (ENSMUST00000159993.7/ENSMUSG00000079022.9, intron 37 of 63)
chr5_97773155_97773351					6.10697	-1.5761	0.827362	-1.90497	0.0567841	0.274214	Antxr2			Distal Intergenic
chr9_83371102_83371191					3.41487	2.08829	1.09625	1.90493	0.0567888	0.274218	Lca5			Distal Intergenic
chr13_116811504_116811572					2.06713	-3.14747	1.65251	-1.90466	0.0568247	0.274222	Gm23198			Distal Intergenic
chr1_4497401_4497472					4.06802	-2.08698	1.09572	-1.90467	0.0568229	0.274222	Gm37587			Promoter (<=1kb)
chr10_21529229_21529317					4.06802	-2.08698	1.09572	-1.90467	0.0568229	0.274222	1700020N01Rik			Distal Intergenic
chr19_59335282_59335455					4.20666	-2.05162	1.07711	-1.90474	0.0568135	0.274222	Pdzd8		Y	Intron (ENSMUST00000099274.2/ENSMUSG00000074746.2, intron 1 of 4)
chr2_11030438_11030554					3.95881	-2.03564	1.06865	-1.90488	0.0567959	0.274222	Gm13264			Distal Intergenic
chr8_70527996_70528082					8.04265	-1.30927	0.687387	-1.90471	0.0568179	0.274222	Fkbp8			Promoter (<=1kb)
chr9_121760318_121760526					16.6023	-0.85302	0.447823	-1.90482	0.0568041	0.274222	Zfp651			Promoter (<=1kb)
chr6_116671115_116671475					52.8866	-0.474684	0.2492	-1.90483	0.0568016	0.274222	Rassf4			Promoter (2-3kb)
chr9_89737415_89737582					14.8062	0.95709	0.502502	1.90465	0.0568254	0.274222	Ankrd34c			Promoter (<=1kb)
chr11_117038406_117038620					10.9578	-1.0756	0.564744	-1.90458	0.0568344	0.274246	Gm11728			Promoter (1-2kb)
chr16_45630499_45630596					5.22805	-1.79803	0.944072	-1.90454	0.0568395	0.274252	Gcsam			Intron (ENSMUST00000036732.7/ENSMUSG00000033187.7, intron 4 of 5)
chr11_101338537_101338736					15.7269	-0.932373	0.489573	-1.90446	0.0568497	0.274282	Aoc3			3' UTR
chr13_112688521_112688596					2.87863	-2.73019	1.43364	-1.90438	0.0568608	0.274297	Slc38a9			Intron (ENSMUST00000052514.4/ENSMUSG00000047789.4, intron 3 of 14)
chr5_38628165_38628313					8.59856	1.18848	0.624067	1.90441	0.0568573	0.274297	4930421P07Rik			Distal Intergenic
chr11_114618802_114619004					5.55689	-1.80968	0.95031	-1.9043	0.056871	0.274327	Gm11689			Distal Intergenic
chr15_50897472_50897588					4.14946	-2.20382	1.15737	-1.90417	0.0568882	0.274353	Trps1		Y	Distal Intergenic
chr5_35790730_35790891					5.0425	-1.79358	0.941919	-1.90417	0.0568876	0.274353	Ablim2			Intron (ENSMUST00000101280.9/ENSMUSG00000029095.17, intron 1 of 18)
chr3_159057122_159057229					6.41088	1.47242	0.773254	1.90418	0.0568862	0.274353	Gm20752			Distal Intergenic
chr1_165634387_165634808					91.5907	0.349283	0.183437	1.9041	0.0568968	0.274375	Mpzl1			Promoter (<=1kb)
chr2_116062288_116062413					11.9122	-1.05302	0.553049	-1.90403	0.0569059	0.2744	Meis2			Promoter (<=1kb)
chr5_64136530_64136627					4.95898	1.68424	0.884582	1.90399	0.056911	0.274405	Gm22559			Distal Intergenic
chr10_127376983_127377119					7.2433	-1.45478	0.764124	-1.90385	0.0569291	0.274467	R3hdm2			Distal Intergenic
chr4_115709945_115710050					8.95842	1.14691	0.60242	1.90383	0.0569318	0.274467	Gm12849			Promoter (2-3kb)
chr12_32995535_32995611					2.8243	-2.72164	1.42978	-1.90354	0.0569701	0.274479	Gm24922			Distal Intergenic
chr4_31561973_31562050					2.8243	-2.72164	1.42978	-1.90354	0.0569701	0.274479	Gm11922			Distal Intergenic
chr2_168045907_168045980					3.01577	-2.68247	1.40914	-1.90363	0.056959	0.274479	Gm24327			Distal Intergenic
chr8_84277960_84278061					3.01577	-2.68247	1.40914	-1.90363	0.056959	0.274479	Ccdc130			Distal Intergenic
chr2_158863989_158864084					5.0514	-1.72161	0.904346	-1.90371	0.0569485	0.274479	Dhx35			Distal Intergenic
chr10_87848319_87848528					7.72089	-1.46715	0.77066	-1.90376	0.0569411	0.274479	Igf1			Intron (ENSMUST00000146581.1/ENSMUSG00000058934.8, intron 1 of 1)
chr7_28357986_28358395					49.8126	-0.473455	0.248702	-1.90371	0.0569486	0.274479	Plekhg2			Downstream (1-2kb)
chr18_35046538_35046725					8.09098	1.25424	0.658886	1.90358	0.0569654	0.274479	Ctnna1			Distal Intergenic
chr6_81895850_81895942					5.62576	1.50241	0.78922	1.90366	0.0569544	0.274479	Mir7232			Promoter (<=1kb)
chr16_77237218_77237284					2.071	-3.14993	1.65485	-1.90345	0.0569819	0.274493	Mir99ahg			Promoter (<=1kb)
chr9_63879183_63879269					2.071	-3.14993	1.65485	-1.90345	0.0569819	0.274493	Smad3			Distal Intergenic
chr12_110696274_110696725					54.1919	0.468127	0.245943	1.9034	0.0569884	0.274493	Hsp90aa1			Promoter (<=1kb)
chr11_33336540_33336751					11.2711	1.01795	0.534807	1.9034	0.0569887	0.274493	Ranbp17			Intron (ENSMUST00000102815.9/ENSMUSG00000040594.19, intron 14 of 27)
chr11_116782762_116783098					18.2093	-0.812267	0.426771	-1.90329	0.0570032	0.274543	St6galnac1			Distal Intergenic
chr17_50189423_50189511					7.5512	-1.32216	0.694691	-1.90324	0.0570092	0.274553	Rftn1		Y	Promoter (<=1kb)
chr4_132638825_132639105					34.5612	-0.615876	0.323609	-1.90315	0.0570214	0.274593	Eya3			Promoter (<=1kb)
chr11_53519726_53519856					9.57302	-1.20812	0.634818	-1.9031	0.0570274	0.274602	45177		Y	Promoter (<=1kb)
chr19_45436135_45436321					9.15678	-1.20257	0.63199	-1.90284	0.0570618	0.274717	Gm6807			Intron (ENSMUST00000065601.11/ENSMUSG00000025217.14, intron 2 of 14)
chr9_121797830_121798023					12.7812	-1.02133	0.536741	-1.90283	0.0570628	0.274717	Hhatl			3' UTR
chrX_74270118_74270421					27.164	-0.644081	0.338492	-1.9028	0.0570671	0.274717	Rpl10			Promoter (<=1kb)
chr8_36993449_36993611					11.4233	1.07424	0.564555	1.90281	0.0570649	0.274717	AI429214			Promoter (<=1kb)
chr19_46690104_46690230					8.82449	1.19271	0.626865	1.90267	0.0570842	0.27478	Borcs7			Promoter (<=1kb)
chr7_117139618_117139743					6.19831	1.52781	0.803012	1.9026	0.0570925	0.274801	Gm45152			Distal Intergenic
chr13_25187384_25187455					2.82715	-2.70499	1.42183	-1.90248	0.0571084	0.274801	Dcdc2a			Promoter (<=1kb)
chr14_79096048_79096134					2.82715	-2.70499	1.42183	-1.90248	0.0571084	0.274801	Zfp957			Intron (ENSMUST00000040990.5/ENSMUSG00000058997.7, intron 33 of 44)
chr19_12011647_12011743					6.1423	-1.52842	0.803342	-1.90257	0.0570966	0.274801	Olfr1421-ps1			Distal Intergenic
chr8_75216072_75216197					7.58889	-1.36814	0.719126	-1.90251	0.0571049	0.274801	Rasd2			Promoter (1-2kb)
chr12_76130468_76130544					2.07454	-3.14501	1.65328	-1.90229	0.0571331	0.274801	Gm7862			Intron (ENSMUST00000110421.7/ENSMUSG00000021055.13, intron 6 of 7)
chr1_190462220_190462326					2.9128	-2.63919	1.38739	-1.90227	0.0571361	0.274801	Gm30725			Distal Intergenic
chr2_17940332_17940425					4.12772	-2.0335	1.06899	-1.90227	0.0571363	0.274801	H2afb1			Distal Intergenic
chr1_84324726_84324924					7.70215	-1.37573	0.723175	-1.90235	0.0571251	0.274801	Pid1	Y		Intron (ENSMUST00000176559.7/ENSMUSG00000045658.16, intron 1 of 2)
chr1_155375711_155375848					5.19339	1.55725	0.818585	1.90236	0.0571237	0.274801	Xpr1			Intron (ENSMUST00000027741.11/ENSMUSG00000026469.14, intron 2 of 14)
chr17_88596578_88596639					5.19339	1.55725	0.818585	1.90236	0.0571237	0.274801	Ston1			Promoter (1-2kb)
chr1_56286685_56286809					5.68124	1.6034	0.842834	1.9024	0.0571195	0.274801	Gm28900			Distal Intergenic
chr4_136127723_136127938					13.7037	-0.938043	0.493138	-1.90219	0.0571464	0.274831	Gm26001			Distal Intergenic
chr3_159011310_159011581					10.902	-1.17108	0.615676	-1.9021	0.0571579	0.274867	Gm9423			Distal Intergenic
chr2_152739850_152740046					13.9691	-0.964249	0.506977	-1.90196	0.0571766	0.274938	Id1	Y		Distal Intergenic
chr17_8283553_8283903					47.5474	-0.498189	0.261964	-1.90175	0.0572042	0.275051	Mpc1			Promoter (<=1kb)
chr4_11386657_11387026					36.5046	-0.576934	0.303388	-1.90164	0.0572182	0.275094	Esrp1			Promoter (<=1kb)
chr5_105699445_105699998					48.7549	-0.493052	0.259286	-1.90157	0.0572268	0.275094	Lrrc8d			Promoter (<=1kb)
chr8_126557457_126557794					22.1084	0.764287	0.401927	1.90156	0.0572288	0.275094	Gm26759			Distal Intergenic
chr8_114004424_114004550					4.11937	2.1264	1.11824	1.90156	0.057229	0.275094	Nudt7			Distal Intergenic
chr16_51673941_51674044					2.96042	-2.65892	1.3984	-1.90141	0.0572488	0.275151	Gm6767			Distal Intergenic
chr4_154325757_154325856					5.30979	1.58625	0.834244	1.90143	0.057246	0.275151	Prdm16			Intron (ENSMUST00000030902.12/ENSMUSG00000039410.16, intron 14 of 16)
chrX_157588169_157588245					2.11577	-3.17057	1.66753	-1.90136	0.0572547	0.27516	Mbtps2			Intron (ENSMUST00000058098.14/ENSMUSG00000046873.18, intron 3 of 10)
chr12_40822613_40822759					4.33203	1.79962	0.946603	1.90114	0.0572837	0.27528	Immp2l			Intron (ENSMUST00000037488.6/ENSMUSG00000035954.9, intron 42 of 52)
chr1_138572177_138572315					4.62224	-1.901	0.999963	-1.90107	0.0572927	0.275305	Gm37101			Promoter (<=1kb)
chr2_131812888_131812999					9.04487	1.21471	0.638981	1.90102	0.0572998	0.275319	Gm14282			Distal Intergenic
chr14_13960889_13960955					4.38131	1.84537	0.97084	1.9008	0.0573278	0.275435	Thoc7			Promoter (<=1kb)
chr7_89403633_89403817					19.8471	0.773261	0.406833	1.90068	0.0573436	0.275457	Tmem135			Promoter (<=1kb)
chr12_85106387_85106578					18.2757	0.802434	0.422171	1.90073	0.0573368	0.275457	Prox2			Promoter (<=1kb)
chr2_154372548_154372821					15.5841	0.868446	0.456914	1.90068	0.0573443	0.275457	Cdk5rap1			Promoter (<=1kb)
chr14_83008710_83008794					2.87578	-2.74636	1.445	-1.90059	0.0573554	0.275491	Gm24774			Distal Intergenic
chr13_63293496_63293565					3.07566	-2.7417	1.44263	-1.90049	0.0573691	0.275538	Gm16907			Intron (ENSMUST00000091560.10/ENSMUSG00000021458.16, intron 13 of 14)
chr7_80343038_80343119					8.03114	1.25421	0.660011	1.90028	0.0573965	0.27565	Hddc3			Promoter (<=1kb)
chr2_143914882_143915582					109.955	0.330632	0.174007	1.9001	0.0574194	0.275741	Dstn			Promoter (<=1kb)
chr18_4921440_4921715					20.1589	-0.77446	0.407603	-1.90003	0.0574285	0.275765	Svil			Promoter (<=1kb)
chr16_3115082_3115185					4.18964	-2.10013	1.10535	-1.89997	0.0574371	0.275787	Gm23215			Distal Intergenic
chr4_156255292_156255490					11.0805	-1.09335	0.575486	-1.89987	0.0574497	0.27581	Samd11			Promoter (<=1kb)
chr9_57910831_57911081					27.6706	0.69562	0.366135	1.8999	0.0574459	0.27581	Ubl7			Promoter (<=1kb)
chr13_85207671_85207751					3.01091	2.27393	1.19695	1.89977	0.0574627	0.275853	Ccnh			Intron (ENSMUST00000022030.10/ENSMUSG00000021548.10, intron 6 of 8)
chr13_55757788_55757853					2.81941	-2.70135	1.42225	-1.89935	0.0575182	0.275928	4930451E10Rik			Intron (ENSMUST00000021958.5/ENSMUSG00000021496.12, intron 2 of 3)
chr6_125528261_125528338					2.81941	-2.70135	1.42225	-1.89935	0.0575182	0.275928	Vwf			Distal Intergenic
chr12_12034382_12034495					2.92829	-2.64572	1.39293	-1.89939	0.0575131	0.275928	Gm4294			Distal Intergenic
chr12_106204862_106204927					2.92829	-2.64572	1.39293	-1.89939	0.0575131	0.275928	Gm24986			Distal Intergenic
chr6_146732505_146732609					3.32601	-2.26485	1.19237	-1.89946	0.0575046	0.275928	Stk38l		Y	Intron (ENSMUST00000001675.13/ENSMUSG00000001630.13, intron 1 of 13)
chr9_65242588_65242725					6.90806	-1.53368	0.807379	-1.89957	0.0574892	0.275928	Cilp			Distal Intergenic
chr8_89037658_89037795					7.83487	-1.37761	0.725258	-1.89947	0.0575028	0.275928	Sall1			Intron (ENSMUST00000034090.7/ENSMUSG00000031665.7, intron 2 of 3)
chr15_93407715_93407928					7.58786	-1.33906	0.704984	-1.89942	0.0575096	0.275928	Pphln1			Intron (ENSMUST00000049122.14/ENSMUSG00000036167.15, intron 1 of 9)
chr4_125745180_125745523					38.2058	-0.536355	0.282384	-1.89938	0.0575143	0.275928	2610028E06Rik			Distal Intergenic
chr2_83644285_83644581					45.2016	0.499181	0.262808	1.89941	0.0575106	0.275928	Zc3h15			Promoter (<=1kb)
chr2_10380871_10381019					5.98568	-1.58479	0.834419	-1.89927	0.057529	0.27596	Gm13261			Intron (ENSMUST00000114862.7/ENSMUSG00000061186.15, intron 2 of 5)
chr3_38334505_38334638					6.11475	-1.55136	0.816871	-1.89915	0.0575446	0.276016	Gm42920			Distal Intergenic
chr1_43635902_43635964					2.06326	-3.14501	1.65623	-1.8989	0.057578	0.276057	Gm38228			Distal Intergenic
chr17_51159486_51159547					2.06326	-3.14501	1.65623	-1.8989	0.057578	0.276057	Tbc1d5			Intron (ENSMUST00000024717.8/ENSMUSG00000023923.9, intron 1 of 21)
chr2_68257091_68257166					2.06326	-3.14501	1.65623	-1.8989	0.057578	0.276057	Stk39			Intron (ENSMUST00000102715.3/ENSMUSG00000027030.15, intron 16 of 17)
chr1_181340257_181340367					2.80243	-2.71171	1.42806	-1.89888	0.0575806	0.276057	Cnih3			Distal Intergenic
chr8_55991803_55991979					2.80243	-2.71171	1.42806	-1.89888	0.0575806	0.276057	RP24-126M11.1			Intron (ENSMUST00000164020.1/ENSMUSG00000038257.9, intron 2 of 4)
chr15_79261251_79261380					7.44082	-1.33873	0.705031	-1.89882	0.0575878	0.276057	Baiap2l2			Promoter (<=1kb)
chr11_12583434_12583548					6.94846	1.43443	0.755416	1.89886	0.0575825	0.276057	Gm22156			Distal Intergenic
chr18_38855698_38855792					7.57963	1.44898	0.763096	1.89881	0.057589	0.276057	Fgf1			Promoter (2-3kb)
chr12_100326894_100326999					3.82298	1.99115	1.04859	1.89889	0.0575795	0.276057	Gm26723			Intron (ENSMUST00000062957.6/ENSMUSG00000033530.7, intron 18 of 19)
chr10_43441425_43441508					2.88842	-2.76854	1.45823	-1.89856	0.0576219	0.276165	Gm3699			Intron (ENSMUST00000159139.7/ENSMUSG00000038240.13, intron 7 of 7)
chr6_18654276_18654494					12.3596	-1.04942	0.552757	-1.89851	0.0576287	0.276165	Gm23648			Distal Intergenic
chr11_119052719_119052876					12.6995	-0.977787	0.515024	-1.89853	0.0576265	0.276165	Cbx8			Distal Intergenic
chr9_110333195_110333443					25.916	0.6534	0.344168	1.89849	0.0576315	0.276165	Scap			Promoter (<=1kb)
chr8_79030102_79030173					4.63451	1.81052	0.953624	1.89857	0.0576215	0.276165	Zfp827			Promoter (1-2kb)
chr16_94632026_94632223					19.0296	-0.813415	0.428467	-1.89843	0.0576394	0.276183	Gm15971			Intron (ENSMUST00000119878.7/ENSMUSG00000022897.14, intron 2 of 11)
chr7_80587349_80587543					9.87249	-1.14018	0.60061	-1.89837	0.0576467	0.276186	Crtc3	Y		3' UTR
chr6_122702503_122702812					14.917	0.921601	0.485471	1.89837	0.0576479	0.276186	Gm10224			Distal Intergenic
chr12_5360896_5360973					3.84379	1.98948	1.0481	1.89819	0.0576717	0.276281	Klhl29			Intron (ENSMUST00000020958.8/ENSMUSG00000020627.9, intron 1 of 13)
chr7_63162382_63162801					20.517	-0.784569	0.413334	-1.89815	0.0576764	0.276284	Gm44741			Intron (ENSMUST00000032738.6/ENSMUSG00000030525.8, intron 2 of 9)
chr4_86810983_86811071					5.30914	-1.76599	0.930416	-1.89806	0.057688	0.27632	Gm12630			Intron (ENSMUST00000045512.14/ENSMUSG00000038024.17, intron 16 of 25)
chr8_29154513_29154592					2.79367	-2.68887	1.41684	-1.89779	0.0577232	0.276374	RP23-300I4.1			Intron (ENSMUST00000168630.3/ENSMUSG00000063626.6, intron 1 of 17)
chr11_119111443_119111650					9.51091	-1.17914	0.621272	-1.89794	0.0577038	0.276374	Gm11754			Promoter (<=1kb)
chr11_118744881_118745022					10.9109	-1.06303	0.560123	-1.89785	0.0577165	0.276374	Rbfox3			Intron (ENSMUST00000117731.7/ENSMUSG00000025576.17, intron 2 of 13)
chr1_36684220_36684433					13.9923	-0.922328	0.485996	-1.89781	0.0577209	0.276374	Fam178b			Promoter (1-2kb)
chr15_59538613_59538723					5.32894	1.66829	0.879023	1.89789	0.0577103	0.276374	Trib1			3' UTR
chr16_93438461_93438531					3.18	2.25378	1.18757	1.8978	0.0577222	0.276374	1700029J03Rik			Intron (ENSMUST00000185803.1/ENSMUSG00000099968.6, intron 1 of 2)
chr13_94763211_94763365					5.03694	-1.7306	0.91195	-1.89769	0.0577365	0.276378	Tbca			Distal Intergenic
chr6_57767159_57767301					5.03694	-1.7306	0.91195	-1.89769	0.0577365	0.276378	Vopp1			Intron (ENSMUST00000127485.7/ENSMUSG00000037788.14, intron 3 of 4)
chr2_118638306_118638504					13.2069	-0.990485	0.521949	-1.89767	0.05774	0.276378	Bub1b			Exon (ENSMUST00000038341.7/ENSMUSG00000040084.9, exon 21 of 23)
chr15_38519345_38519630					51.0666	0.457973	0.241325	1.89774	0.0577301	0.276378	Azin1			Promoter (<=1kb)
chr18_35874978_35875283					38.7384	-0.54802	0.288795	-1.89761	0.0577479	0.276397	Gm29417			Distal Intergenic
chr5_25724355_25724421					3.93558	-2.02747	1.06846	-1.89756	0.0577546	0.276409	Gm43142			Distal Intergenic
chr14_78216426_78216609					9.09858	-1.21609	0.640891	-1.89749	0.0577633	0.276432	Mir1971			Distal Intergenic
chr2_111438527_111438702					5.49976	-1.60618	0.846557	-1.89731	0.0577867	0.276514	Olfr1287			Distal Intergenic
chr12_98181956_98182071					5.29672	1.58225	0.833949	1.8973	0.0577884	0.276514	Galc			Distal Intergenic
chr7_41633790_41633958					22.5615	0.740277	0.390187	1.89724	0.0577969	0.276535	Zfp788			Promoter (<=1kb)
chr17_55891910_55892138					43.7084	0.525769	0.277134	1.89717	0.0578057	0.276558	Zfp959			Promoter (<=1kb)
chr3_53102312_53102549					13.9733	-2.10085	1.10739	-1.89712	0.0578115	0.276567	C130075A20Rik			Exon (ENSMUST00000198178.1/ENSMUSG00000104735.1, exon 1 of 1)
chr2_165162379_165162527					5.10004	-1.78067	0.938635	-1.89709	0.0578163	0.276571	Gm14397			Promoter (2-3kb)
chr17_67024748_67024892					3.22306	-2.77144	1.46105	-1.89689	0.0578429	0.276641	Mir5709			Promoter (1-2kb)
chr14_79102383_79102546					10.2402	-1.22894	0.647861	-1.89691	0.0578393	0.276641	Zfp957			Intron (ENSMUST00000040990.5/ENSMUSG00000058997.7, intron 36 of 44)
chr1_171257319_171257420					8.357	1.22857	0.647662	1.89693	0.0578366	0.276641	Adamts4			Intron (ENSMUST00000111315.7/ENSMUSG00000006403.12, intron 7 of 8)
chr3_84639963_84640079					3.47305	-2.33716	1.23216	-1.89679	0.0578551	0.276665	Tmem154			Intron (ENSMUST00000154148.7/ENSMUSG00000102805.5, intron 3 of 9)
chr9_87905237_87905322					5.12647	-1.73867	0.916655	-1.89676	0.0578599	0.276665	Gm25528			Distal Intergenic
chr18_8470697_8470998					9.54741	-1.17011	0.6169	-1.89676	0.0578594	0.276665	Gm5819			Distal Intergenic
chr8_14231010_14231105					2.96359	-2.69168	1.41917	-1.89666	0.0578726	0.276688	Gm26184			Intron (ENSMUST00000152652.7/ENSMUSG00000047495.15, intron 1 of 14)
chr10_121089445_121089613					7.225	-1.38782	0.731718	-1.89666	0.0578728	0.276688	Wif1			Intron (ENSMUST00000020439.10/ENSMUSG00000020218.11, intron 6 of 9)
chr9_53803559_53803665					4.75468	1.72631	0.910213	1.8966	0.0578813	0.276709	Slc35f2			Intron (ENSMUST00000048670.8/ENSMUSG00000042195.8, intron 3 of 7)
chr4_89137046_89137122					7.76244	1.32368	0.697986	1.89643	0.0579027	0.276793	Mtap			Promoter (<=1kb)
chr18_67933005_67933079					5.64357	1.50689	0.794656	1.89627	0.0579239	0.276875	Ldlrad4			Promoter (<=1kb)
chr18_20944142_20944273					5.93775	-1.75422	0.925104	-1.89624	0.0579284	0.276877	Rnf125			Promoter (<=1kb)
chr12_118077850_118077959					5.78668	1.62107	0.854907	1.8962	0.057934	0.276885	Dnah11			Intron (ENSMUST00000084806.6/ENSMUSG00000018581.15, intron 30 of 81)
chr10_127211508_127211797					32.1234	-0.607622	0.320451	-1.89615	0.0579402	0.276895	Pip4k2c			Promoter (<=1kb)
chr5_99031780_99031974					6.34459	-1.56555	0.825689	-1.89605	0.057953	0.276899	Prkg2			Intron (ENSMUST00000161490.7/ENSMUSG00000029334.14, intron 1 of 18)
chr4_133910305_133910468					10.3545	-1.10035	0.580326	-1.89608	0.0579493	0.276899	Rps6ka1			Distal Intergenic
chr8_84979960_84980097					18.7073	0.762103	0.401932	1.8961	0.0579471	0.276899	Junb			Promoter (1-2kb)
chr8_111595836_111595967					4.50375	-1.87253	0.987711	-1.89582	0.0579834	0.277016	Znrf1			Intron (ENSMUST00000172856.7/ENSMUSG00000033545.14, intron 2 of 5)
chr11_103772625_103772690					7.95789	1.31916	0.695829	1.89581	0.0579854	0.277016	Wnt3		Y	Promoter (1-2kb)
chr14_98022318_98022535					7.5554	-1.32807	0.700578	-1.89568	0.0580024	0.277039	Gm25831			Intron (ENSMUST00000069334.7/ENSMUSG00000055639.16, intron 1 of 10)
chr2_150909786_150909933					18.2978	0.875714	0.461949	1.89569	0.0580006	0.277039	Gins1			Promoter (<=1kb)
chr15_67201292_67201427					4.03606	2.00848	1.05949	1.8957	0.0579994	0.277039	1700012I11Rik			Distal Intergenic
chr6_111295395_111295528					4.02476	-2.14459	1.13133	-1.89563	0.0580092	0.277053	Grm7			Intron (ENSMUST00000174018.7/ENSMUSG00000056755.13, intron 8 of 9)
chr1_34328750_34328959					7.46544	-1.44318	0.761333	-1.89559	0.0580138	0.277056	Gm37958			Promoter (1-2kb)
chr3_103650215_103650436					6.49166	-1.61318	0.851045	-1.89553	0.0580228	0.277079	Atg4a-ps			Distal Intergenic
chr4_44557848_44558058					11.3966	-1.11897	0.59034	-1.89546	0.0580313	0.277101	Mir5120			Intron (ENSMUST00000014174.13/ENSMUSG00000014030.15, intron 8 of 9)
chr6_70243052_70243513					6.0841	-1.50959	0.796454	-1.89539	0.0580408	0.277117	Gm43218			Promoter (2-3kb)
chr19_37207382_37207672					34.7202	-0.590327	0.311457	-1.89537	0.0580428	0.277117	44990			Promoter (<=1kb)
chr7_81847875_81848067					17.7615	-0.883342	0.46607	-1.8953	0.0580528	0.277146	Gm10160			Distal Intergenic
chr3_65962833_65962982					10.6568	1.04913	0.553554	1.89526	0.0580579	0.277151	Ccnl1			Distal Intergenic
chr10_122679045_122679121					5.80483	-1.63225	0.86126	-1.89519	0.0580669	0.277175	Mir8104			Promoter (<=1kb)
chr11_10867862_10868090					6.54358	-1.5034	0.793294	-1.89514	0.0580742	0.277191	Vwc2			Distal Intergenic
chr9_37861341_37861518					11.1849	1.13842	0.600729	1.89506	0.0580849	0.277223	Olfr877			Distal Intergenic
chr19_7149099_7149170					2.04191	-3.14994	1.66261	-1.89458	0.0581485	0.277507	Flrt1			Intron (ENSMUST00000040261.5/ENSMUSG00000036278.6, intron 3 of 10)
chr1_74295512_74295868					14.3336	-1.04709	0.552688	-1.89454	0.0581537	0.277513	Tmbim1			Promoter (<=1kb)
chr2_92820303_92820392					2.80141	-2.6932	1.4216	-1.89448	0.0581607	0.277523	Gm13792			Distal Intergenic
chr10_121586617_121586967					40.7429	0.518808	0.273855	1.89446	0.0581639	0.277523	Tbk1			Promoter (<=1kb)
chr10_127170886_127170966					5.54401	-1.59125	0.839976	-1.8944	0.0581718	0.277524	B4galnt1			Exon (ENSMUST00000006914.9/ENSMUSG00000006731.9, exon 10 of 11)
chr5_110808380_110808566					29.3077	0.621126	0.327875	1.8944	0.0581722	0.277524	Ulk1			Promoter (1-2kb)
chr11_11836922_11837015					8.12794	-1.31267	0.692949	-1.89433	0.0581815	0.277535	Ddc	Y		Promoter (<=1kb)
chr3_145292410_145292503					6.9887	1.36668	0.721461	1.89432	0.0581824	0.277535	Col24a1			Promoter (<=1kb)
chr7_27508075_27508401					47.6246	-0.509583	0.269022	-1.8942	0.0581982	0.277572	Gm15541			Promoter (<=1kb)
chr1_182473056_182473306					14.3367	0.938858	0.495642	1.89423	0.058195	0.277572	Capn2			Intron (ENSMUST00000068505.9/ENSMUSG00000026509.15, intron 16 of 20)
chr7_138818480_138818579					5.01643	-1.8353	0.96893	-1.89415	0.0582053	0.277586	RP23-402P22.1			Promoter (2-3kb)
chr5_128524579_128524962					55.3372	-0.467244	0.24669	-1.89405	0.0582182	0.277629	Gm42499			Distal Intergenic
chr5_112238015_112238094					4.11391	-2.06307	1.0893	-1.89394	0.0582331	0.277647	Miat			Distal Intergenic
chr3_121646737_121646971					20.1455	0.786602	0.415316	1.89399	0.0582268	0.277647	A730020M07Rik			Distal Intergenic
chr12_13198196_13198552					16.1249	0.826053	0.436157	1.89393	0.0582339	0.277647	Gm24208			Distal Intergenic
chr16_17243782_17244016					10.7974	1.06107	0.560261	1.89388	0.0582409	0.27766	Hic2			Intron (ENSMUST00000090190.11/ENSMUSG00000050240.14, intron 1 of 2)
chr10_128747606_128747898					32.6277	-0.583067	0.307891	-1.89374	0.0582592	0.277684	Pym1			Promoter (<=1kb)
chr11_116669434_116669594					13.6713	0.947567	0.500389	1.89366	0.0582699	0.277684	1810032O08Rik			Promoter (2-3kb)
chr7_120124879_120125048					14.0667	0.975945	0.51537	1.89368	0.0582675	0.277684	Zp2			Downstream (1-2kb)
chr16_92336452_92336531					6.36542	1.45602	0.76884	1.89379	0.0582524	0.277684	4930563D23Rik			Distal Intergenic
chr12_26126040_26126135					3.29937	2.36457	1.24861	1.89376	0.0582564	0.277684	Mir6538			Distal Intergenic
chr5_50002431_50002517					3.44071	2.38308	1.25845	1.89367	0.0582694	0.277684	Adgra3			Promoter (1-2kb)
chr15_7071641_7071749					5.32461	1.59638	0.843141	1.89338	0.058308	0.277846	Lifr			Distal Intergenic
chrX_137570708_137570860					7.56054	1.34761	0.711773	1.89331	0.0583163	0.277867	Il1rapl2			Promoter (<=1kb)
chr18_39455016_39455113					4.16642	-2.09215	1.10517	-1.89306	0.0583497	0.277955	Nr3c1			Intron (ENSMUST00000115567.7/ENSMUSG00000024431.14, intron 2 of 8)
chr7_63908643_63908737					4.16642	-2.09215	1.10517	-1.89306	0.0583497	0.277955	E030018B13Rik			Intron (ENSMUST00000063694.9/ENSMUSG00000052040.10, intron 1 of 1)
chr7_139956088_139956157					4.18478	-2.0442	1.07984	-1.89305	0.0583509	0.277955	Mir7686			Promoter (1-2kb)
chr13_43559726_43559955					14.1402	-0.916861	0.484315	-1.89311	0.0583435	0.277955	Mcur1			Promoter (<=1kb)
chr3_88677449_88677626					13.0299	-0.993799	0.524983	-1.89301	0.0583564	0.277962	2810403A07Rik			Distal Intergenic
chr16_17928818_17928972					19.2988	-0.823821	0.435201	-1.89296	0.0583627	0.277973	Slc25a1		Y	Promoter (<=1kb)
chr3_149415233_149415323					3.15644	2.35051	1.24177	1.89287	0.0583749	0.278012	Gm30382			Intron (ENSMUST00000199007.4/ENSMUSG00000106515.4, intron 1 of 3)
chr12_99414636_99414745					5.66517	-1.64084	0.86695	-1.89266	0.0584031	0.278087	Foxn3			Promoter (2-3kb)
chr1_64773397_64773601					6.95426	-1.40371	0.74166	-1.89266	0.0584029	0.278087	Fzd5	Y		Distal Intergenic
chr14_76725805_76726130					11.3291	-1.14116	0.602948	-1.89263	0.0584069	0.278087	1700108F19Rik			Distal Intergenic
chr2_172779345_172779419					3.36452	2.27605	1.20253	1.89272	0.0583949	0.278087	Gm22773			Distal Intergenic
chr14_120477393_120477985					133.465	0.314829	0.166353	1.89253	0.0584205	0.278133	Rap2a			Promoter (<=1kb)
chr4_83145817_83146002					9.43032	1.14894	0.607123	1.89244	0.0584323	0.27817	Gm11248			Distal Intergenic
chr15_82268382_82268465					3.22392	2.28355	1.20669	1.89241	0.0584363	0.27817	45172			Distal Intergenic
chr11_120513209_120513301					5.64703	-1.64184	0.867665	-1.89226	0.0584568	0.278248	Slc25a10			Distal Intergenic
chr10_17600828_17601058					14.2286	-0.942047	0.497851	-1.89223	0.0584607	0.278248	Cited2			Distal Intergenic
chr1_104957111_104957191					4.00152	-1.99267	1.05317	-1.89206	0.0584833	0.278294	Gm15699			Intron (ENSMUST00000062528.8/ENSMUSG00000050840.8, intron 7 of 11)
chr14_60995142_60995290					4.00152	-1.99267	1.05317	-1.89206	0.0584833	0.278294	Tnfrsf19			Intron (ENSMUST00000111236.2/ENSMUSG00000060548.12, intron 5 of 9)
chr8_127063626_127063728					6.66539	-1.51338	0.799905	-1.89194	0.0584985	0.278294	Pard3			Promoter (<=1kb)
chr14_56885405_56885518					8.90511	-1.242	0.65654	-1.89173	0.0585268	0.278294	Zmym2			Promoter (2-3kb)
chr11_115153769_115153876					11.9266	-1.02848	0.543622	-1.8919	0.0585047	0.278294	Rab37	Y		Promoter (<=1kb)
chr18_38144741_38145005					40.678	0.528503	0.279352	1.89189	0.0585056	0.278294	Pcdh1			Distal Intergenic
chr17_23661672_23661891					13.3514	0.946425	0.500206	1.89207	0.0584817	0.278294	Ccdc64b			Promoter (1-2kb)
chr4_155268171_155268271					6.41188	1.40818	0.74428	1.892	0.0584909	0.278294	Prkcz			Promoter (<=1kb)
chr10_126799556_126799616					2.25879	2.94189	1.55513	1.89173	0.0585264	0.278294	Gm24179			Distal Intergenic
chr3_35824996_35825058					2.25879	2.94189	1.55513	1.89173	0.0585264	0.278294	Atp11b		Y	Promoter (1-2kb)
chr4_129771709_129771770					2.25879	2.94189	1.55513	1.89173	0.0585264	0.278294	Gm28017			Distal Intergenic
chr4_132824141_132824215					2.25879	2.94189	1.55513	1.89173	0.0585264	0.278294	Ppp1r8			Downstream (2-3kb)
chr5_41596657_41596722					2.25879	2.94189	1.55513	1.89173	0.0585264	0.278294	Rab28			Distal Intergenic
chr5_43052940_43053015					2.25879	2.94189	1.55513	1.89173	0.0585264	0.278294	Gm42553			Distal Intergenic
chr11_101307914_101308165					8.75486	-1.27414	0.673547	-1.89169	0.058532	0.2783	Gm11617			Promoter (1-2kb)
chr4_147927837_147927948					6.03448	1.55877	0.824028	1.89165	0.0585382	0.27831	Plod1			3' UTR
chr14_47515849_47515924					2.90893	-2.63665	1.39391	-1.89155	0.0585512	0.278353	Fbxo34			Intron (ENSMUST00000043112.7/ENSMUSG00000037536.13, intron 1 of 1)
chr11_111818163_111818434					14.0868	0.941647	0.49783	1.8915	0.0585574	0.278359	Gm11674			Distal Intergenic
chr6_123702470_123702692					11.8161	0.987481	0.522068	1.89148	0.0585606	0.278359	Vmn2r23			Promoter (<=1kb)
chr4_4550042_4550236					4.22703	-2.06929	1.09406	-1.89138	0.0585736	0.2784	Gm11780			Distal Intergenic
chr11_61484712_61484904					10.9425	-1.08326	0.572772	-1.89126	0.0585894	0.2784	Mfap4		Y	Promoter (<=1kb)
chr14_115040588_115040982					69.882	0.442742	0.234096	1.89128	0.0585869	0.2784	Mir17hg			Promoter (1-2kb)
chr1_33719788_33719932					13.6115	1.0021	0.529851	1.89129	0.0585861	0.2784	Rab23			Promoter (<=1kb)
chr2_145395972_145396103					5.63155	1.65494	0.875028	1.8913	0.0585846	0.2784	Gm22731			Intron (ENSMUST00000110007.7/ENSMUSG00000063873.10, intron 2 of 16)
chr8_107164323_107164474					5.97406	-1.58217	0.836605	-1.89118	0.0585997	0.27843	Cyb5b			Intron (ENSMUST00000034400.3/ENSMUSG00000031924.3, intron 1 of 4)
chr11_4404386_4404485					4.77621	1.78741	0.94519	1.89106	0.0586159	0.278488	Hormad2			Intron (ENSMUST00000109948.7/ENSMUSG00000020419.11, intron 10 of 10)
chr10_18469484_18469587					5.87761	1.52327	0.805556	1.89095	0.0586307	0.278526	Nhsl1			Promoter (<=1kb)
chr9_37530236_37530299					5.68125	1.62688	0.860357	1.89094	0.058632	0.278526	Esam			Promoter (<=1kb)
chrX_94183885_94183962					2.98532	-2.71636	1.43676	-1.89061	0.0586761	0.278609	Eif2s3x			Distal Intergenic
chr5_41578137_41578429					13.6878	-0.947355	0.501079	-1.89063	0.0586736	0.278609	Rab28			Distal Intergenic
chr6_122491655_122491854					21.1543	0.799946	0.423092	1.89071	0.0586629	0.278609	Rimklb			Intron (ENSMUST00000204045.1/ENSMUSG00000040649.15, intron 1 of 1)
chr4_106847998_106848213					17.8746	0.856178	0.452868	1.89057	0.0586817	0.278609	Gm12746			Promoter (<=1kb)
chr12_34949912_34950105					9.69191	1.21062	0.640325	1.89064	0.0586724	0.278609	Hdac9		Y	Distal Intergenic
chr4_3975140_3975225					3.8519	1.94318	1.02776	1.8907	0.0586646	0.278609	Gm11808			Promoter (1-2kb)
chr5_100304584_100304648					3.8519	1.94318	1.02776	1.8907	0.0586646	0.278609	Gm8091			Intron (ENSMUST00000150506.1/ENSMUSG00000085915.1, intron 1 of 4)
chr11_49628676_49628780					3.90199	2.00996	1.06315	1.89057	0.0586816	0.278609	Flt4			Exon (ENSMUST00000152253.1/ENSMUSG00000020357.3, exon 7 of 7)
chr11_44903607_44903682					2.76792	-2.677	1.41608	-1.89042	0.0587014	0.278626	Ebf1			Intron (ENSMUST00000109268.1/ENSMUSG00000057098.14, intron 8 of 15)
chr5_8063402_8063489					2.76792	-2.677	1.41608	-1.89042	0.0587014	0.278626	Sri			Promoter (2-3kb)
chr8_110333950_110334038					2.76792	-2.677	1.41608	-1.89042	0.0587014	0.278626	Gm26832			Intron (ENSMUST00000043141.6/ENSMUSG00000059854.7, intron 7 of 86)
chr18_86536478_86536677					6.45254	-1.44348	0.763557	-1.89047	0.0586955	0.278626	Neto1			Distal Intergenic
chr9_31262639_31262809					5.43364	-1.61624	0.85498	-1.89038	0.0587067	0.278632	Gm7244			Distal Intergenic
chr17_36951636_36951929					51.1777	0.492821	0.260726	1.89019	0.0587331	0.278719	Ppp1r11			Promoter (<=1kb)
chr2_166399215_166399479					19.1934	0.787965	0.416866	1.89021	0.0587295	0.278719	Gm14268			Promoter (1-2kb)
chr13_55846705_55846767					2.03416	-3.14499	1.66406	-1.88995	0.058765	0.278756	Pitx1			Distal Intergenic
chr8_35656653_35656736					2.03416	-3.14499	1.66406	-1.88995	0.058765	0.278756	Mfhas1			Intron (ENSMUST00000037666.5/ENSMUSG00000070056.6, intron 1 of 2)
chrX_60785916_60786012					2.03416	-3.14499	1.66406	-1.88995	0.058765	0.278756	Gm14660			Intron (ENSMUST00000152669.1/ENSMUSG00000067835.4, intron 8 of 11)
chrX_101774072_101774167					2.03416	-3.14499	1.66406	-1.88995	0.058765	0.278756	Tpt1-ps6			Distal Intergenic
chr2_165859184_165859280					4.10938	-2.04043	1.07957	-1.89005	0.0587515	0.278756	Zmynd8			Promoter (1-2kb)
chr7_28528055_28528217					16.8093	0.846354	0.447793	1.89005	0.0587506	0.278756	Ifnl3			Intron (ENSMUST00000040531.8/ENSMUSG00000109336.1, intron 1 of 12)
chr15_101542674_101542782					4.1375	-2.06212	1.09117	-1.88982	0.0587821	0.278817	Krt82			Exon (ENSMUST00000023713.8/ENSMUSG00000049548.8, exon 7 of 9)
chr15_77254837_77254905					3.38559	2.01471	1.0661	1.88979	0.058786	0.278817	Gm24056			Intron (ENSMUST00000048145.11/ENSMUSG00000033565.16, intron 1 of 12)
chr8_84415376_84415523					5.808	-1.64641	0.871255	-1.8897	0.0587975	0.278853	Cacna1a			Promoter (<=1kb)
chr14_18777960_18778313					7.21176	-1.47616	0.781334	-1.88928	0.058854	0.279082	Gm22499			Intron (ENSMUST00000176555.7/ENSMUSG00000058317.11, intron 2 of 3)
chr8_25462784_25462923					7.03353	-1.39023	0.735841	-1.88931	0.0588507	0.279082	Gm10689			Downstream (<1kb)
chr10_51595243_51595339					3.03614	2.2916	1.21301	1.88919	0.058867	0.279125	Fam162b			Distal Intergenic
chr4_49222193_49222312					2.86837	-2.6502	1.40296	-1.889	0.0588914	0.279221	Gm22685			Intron (ENSMUST00000076670.2/ENSMUSG00000063446.4, intron 2 of 7)
chr1_119388750_119388840					6.09203	1.47482	0.780787	1.88888	0.0589073	0.279278	Inhbb			Distal Intergenic
chr2_154427650_154427714					3.10074	-2.71818	1.43918	-1.8887	0.0589319	0.279286	Cbfa2t2			Distal Intergenic
chr5_136621559_136621650					3.92668	-2.12284	1.12394	-1.88876	0.0589246	0.279286	Cux1			Distal Intergenic
chr6_100011813_100011959					7.21073	-1.44444	0.764755	-1.88876	0.0589246	0.279286	Gm44290			Distal Intergenic
chr7_144653938_144654211					15.5968	-0.92271	0.488545	-1.88869	0.0589333	0.279286	Ano1			Promoter (1-2kb)
chr13_55379047_55379289					17.0698	-0.839678	0.444572	-1.88873	0.0589277	0.279286	Rgs14			Promoter (<=1kb)
chr14_4334605_4334701					7.44199	1.34372	0.711432	1.88876	0.0589241	0.279286	2610042L04Rik			Promoter (<=1kb)
chr4_45055018_45055108					6.15676	-1.53778	0.814229	-1.88864	0.0589407	0.279302	Fbxo10			Intron (ENSMUST00000052236.12/ENSMUSG00000048232.12, intron 3 of 10)
chr11_98776958_98777146					13.9775	-0.915808	0.484916	-1.88859	0.0589468	0.279312	Nr1d1			Promoter (1-2kb)
chr1_53406017_53406174					6.96097	-1.3751	0.728188	-1.88838	0.0589751	0.279407	Gm6801			Intron (ENSMUST00000094964.6/ENSMUSG00000096141.2, intron 64 of 65)
chr9_62491209_62491385					17.4874	-0.918745	0.486519	-1.8884	0.0589717	0.279407	Coro2b			Intron (ENSMUST00000048043.11/ENSMUSG00000041729.15, intron 1 of 11)
chr17_9904965_9905080					6.61828	-1.47327	0.780258	-1.88818	0.0590019	0.279496	Pabpc6			Distal Intergenic
chr12_3891494_3891630					16.753	0.864622	0.457909	1.88819	0.0589999	0.279496	Dnmt3a			Promoter (<=1kb)
chr11_88438811_88438935					8.05734	-1.34463	0.712164	-1.88808	0.0590148	0.279538	Gm11510			Intron (ENSMUST00000107909.7/ENSMUSG00000069769.13, intron 7 of 13)
chrX_15846476_15846765					12.1783	-1.03279	0.547017	-1.88805	0.0590193	0.27954	Gm23516			Distal Intergenic
chr10_69925662_69925846					20.4223	0.802979	0.425335	1.88787	0.0590429	0.279633	Ank3		Y	Promoter (<=1kb)
chr11_116940585_116940781					23.6192	-0.696833	0.369127	-1.88779	0.0590546	0.279669	Mgat5b		Y	Intron (ENSMUST00000103027.9/ENSMUSG00000043857.16, intron 3 of 17)
chr10_127831761_127832161					10.4054	-1.18492	0.627697	-1.88772	0.0590631	0.27969	Rdh18-ps			Intron (ENSMUST00000125163.1/ENSMUSG00000069456.4, intron 2 of 3)
chrX_111645022_111645109					5.36382	1.62873	0.862838	1.88764	0.0590742	0.279723	Hdx			Intron (ENSMUST00000113422.8/ENSMUSG00000034551.12, intron 4 of 9)
chr8_77280130_77280224					5.33338	1.54761	0.819969	1.8874	0.059106	0.279818	RP24-273H15.5			Promoter (2-3kb)
chr13_21179838_21179903					5.73445	1.5499	0.82118	1.8874	0.0591063	0.279818	Trim27			Promoter (<=1kb)
chr8_110636259_110636363					3.84775	1.90293	1.0082	1.88744	0.0591006	0.279818	Vac14			Exon (ENSMUST00000034190.9/ENSMUSG00000010936.10, exon 8 of 19)
chr16_8103465_8103615					3.02066	-2.69768	1.42955	-1.88708	0.0591493	0.279826	Gm23476			Distal Intergenic
chr17_29238143_29238265					4.40027	-1.81624	0.962485	-1.88703	0.0591567	0.279826	Cpne5			Promoter (<=1kb)
chr6_104914934_104915058					4.96793	-1.68443	0.892493	-1.88733	0.0591161	0.279826	Gm5315			Distal Intergenic
chr5_52193433_52193515					5.64414	-1.60889	0.852585	-1.88707	0.0591515	0.279826	9230114K14Rik			Promoter (2-3kb)
chr11_83869622_83869813					11.602	-1.08161	0.573141	-1.88717	0.0591378	0.279826	Hnf1b			Intron (ENSMUST00000021016.9/ENSMUSG00000020679.11, intron 4 of 8)
chr3_95871445_95871646					18.221	-0.810231	0.429334	-1.88718	0.059136	0.279826	Mrps21			Promoter (<=1kb)
chr11_69015924_69016129					21.7745	-0.718613	0.380775	-1.88724	0.0591284	0.279826	Ctc1			Promoter (<=1kb)
chr6_128764167_128764500					69.0981	0.400821	0.212406	1.88705	0.0591533	0.279826	Gm43907			Distal Intergenic
chr1_135670517_135670650					7.4026	1.33557	0.707753	1.88705	0.0591535	0.279826	Gm38399			Intron (ENSMUST00000112103.1/ENSMUSG00000090399.1, intron 1 of 1)
chr13_17296996_17297126					7.4026	1.33557	0.707753	1.88705	0.0591535	0.279826	Gm25020			Intron (ENSMUST00000068545.4/ENSMUSG00000055137.6, intron 11 of 13)
chr11_40402378_40402453					2.98181	2.26211	1.19876	1.88705	0.0591534	0.279826	Gm12133			Distal Intergenic
chr9_53771394_53771455					2.98181	2.26211	1.19876	1.88705	0.0591534	0.279826	Slc35f2			Promoter (<=1kb)
chr13_43909090_43909355					18.7416	0.816911	0.432939	1.8869	0.0591741	0.27989	Gm23117			Distal Intergenic
chr1_4808062_4808171					8.61055	1.28397	0.680538	1.8867	0.0592007	0.279996	Lypla1			Promoter (<=1kb)
chr13_21861740_21861872					9.07313	1.20747	0.640008	1.88664	0.0592083	0.280013	Gm11278			Distal Intergenic
chr6_99884921_99884989					2.93216	-2.64645	1.4028	-1.88655	0.0592206	0.280033	Tpt1-ps3			Intron (ENSMUST00000201580.1/ENSMUSG00000107204.1, intron 3 of 3)
chr8_127894583_127894664					5.34717	1.60213	0.849228	1.88658	0.0592175	0.280033	Gm22968			Distal Intergenic
chr13_69481211_69481331					5.45089	1.72703	0.915591	1.88625	0.0592613	0.280206	Nsun2			Distal Intergenic
chr16_17220615_17220701					10.0068	-1.1371	0.602848	-1.88621	0.0592671	0.280215	Rimbp3			Distal Intergenic
chr15_63692580_63692724					6.01211	-1.57812	0.836712	-1.88609	0.0592827	0.280231	Gm5473			Distal Intergenic
chr11_104550417_104550809					47.5391	0.488303	0.258897	1.88609	0.0592823	0.280231	Cdc27			Promoter (<=1kb)
chr6_95182437_95182570					11.8921	0.996788	0.528491	1.8861	0.059281	0.280231	Gm17822			Distal Intergenic
chr11_102963254_102963399					4.46137	-1.9476	1.03267	-1.88599	0.0592964	0.280238	2410004I01Rik			Promoter (<=1kb)
chr2_49787560_49787677					4.58955	-1.83766	0.974369	-1.886	0.0592952	0.280238	Lypd6b			Promoter (<=1kb)
chr11_95120042_95120151					7.05745	-1.50994	0.800592	-1.88603	0.059291	0.280238	Dlx3			Promoter (<=1kb)
chr12_24498491_24498589					5.46119	1.66062	0.880603	1.88577	0.0593253	0.280355	Taf1b			Promoter (<=1kb)
chr14_122560250_122560424					3.93774	-2.03356	1.07845	-1.88563	0.0593444	0.280426	Pcca			Intron (ENSMUST00000148172.1/ENSMUSG00000041650.15, intron 2 of 4)
chr5_116486519_116486595					2.86449	-2.64829	1.40452	-1.88554	0.0593565	0.280443	Srrm4			Intron (ENSMUST00000076124.6/ENSMUSG00000063919.10, intron 1 of 12)
chr6_78740272_78740386					2.86449	-2.64829	1.40452	-1.88554	0.0593565	0.280443	Gm23727			Distal Intergenic
chr9_118908385_118908484					4.44924	-1.89186	1.00338	-1.88549	0.059364	0.280443	Gm16295			Intron (ENSMUST00000134688.1/ENSMUSG00000086119.2, intron 1 of 1)
chr11_85527426_85527562					6.09959	-1.51289	0.802384	-1.88549	0.0593631	0.280443	Bcas3			Intron (ENSMUST00000108061.7/ENSMUSG00000059439.15, intron 16 of 27)
chr4_149910740_149910832					2.88638	-2.73655	1.45153	-1.88529	0.0593901	0.280538	Spsb1			Promoter (<=1kb)
chr3_149547208_149547334					4.96019	-1.68221	0.892289	-1.88528	0.0593924	0.280538	Gm30382			Distal Intergenic
chr4_56493073_56493221					7.91964	-1.28153	0.67983	-1.88508	0.0594191	0.280645	Gm12518			Distal Intergenic
chr4_111441808_111442061					13.6959	0.923602	0.490026	1.8848	0.0594566	0.280803	Bend5			Intron (ENSMUST00000106591.7/ENSMUSG00000061298.14, intron 6 of 8)
chr8_102345445_102345526					2.05267	-3.13169	1.66176	-1.88457	0.0594885	0.280896	Gm24602			Distal Intergenic
chr10_20830571_20830713					2.87611	-2.6535	1.40798	-1.88461	0.0594826	0.280896	Pde7b			Distal Intergenic
chr18_38067999_38068161					11.7053	1.0308	0.546967	1.88458	0.0594865	0.280896	Arap3			Distal Intergenic
chr11_98392765_98392863					6.80592	-1.48986	0.790622	-1.88442	0.059508	0.280957	Pgap3			Promoter (<=1kb)
chr3_85185980_85186178					13.6324	-0.960062	0.509476	-1.88441	0.0595095	0.280957	Gm38313			Intron (ENSMUST00000154148.7/ENSMUSG00000102805.5, intron 3 of 9)
chr6_54508228_54508422					7.95653	-1.32653	0.703963	-1.88437	0.0595144	0.280961	Scrn1			Promoter (<=1kb)
chr9_57629388_57629473					3.99765	-1.99095	1.05675	-1.88403	0.0595612	0.281163	Lman1l			Intron (ENSMUST00000034863.6/ENSMUSG00000032312.6, intron 5 of 12)
chr12_35778841_35779061					7.16439	-1.39661	0.741343	-1.88388	0.0595806	0.281235	Agr3			Distal Intergenic
chr2_32744422_32744483					4.07301	2.06916	1.09837	1.88385	0.0595855	0.281239	Sh2d3c			Promoter (2-3kb)
chr1_52009212_52009304					4.50897	-1.83878	0.976095	-1.88381	0.0595909	0.281245	Stat4			Promoter (<=1kb)
chr12_111607968_111608283					25.4278	-0.708387	0.376051	-1.88376	0.0595981	0.28126	Mark3			Intron (ENSMUST00000075281.6/ENSMUSG00000007411.15, intron 3 of 15)
chr4_135292631_135292889					14.0697	0.900732	0.47821	1.88355	0.0596261	0.281373	Gm12983			Promoter (1-2kb)
chr12_104062998_104063120					3.86928	-2.02597	1.0757	-1.88339	0.0596469	0.28141	Serpina4-ps1			Distal Intergenic
chr6_147972634_147972829					8.19812	-1.31537	0.698414	-1.88337	0.0596503	0.28141	Far2			Distal Intergenic
chr9_21866156_21866311					12.2249	-1.03145	0.547655	-1.88339	0.0596478	0.28141	Dock6	Y		Distal Intergenic
chr6_39780938_39781146					13.2373	1.00505	0.533633	1.88342	0.0596436	0.28141	Mrps33			Distal Intergenic
chr16_19200274_19200464					3.88626	-2.01534	1.07013	-1.88327	0.0596635	0.281453	Iglc2			Promoter (<=1kb)
chr9_57589297_57589572					26.3463	-0.668085	0.354763	-1.88319	0.0596751	0.281489	Ulk3			Promoter (<=1kb)
chr18_69382721_69382969					16.1302	-0.860186	0.456781	-1.88315	0.0596802	0.281494	Tcf4			Intron (ENSMUST00000203002.3/ENSMUSG00000053477.16, intron 3 of 6)
chr3_67837257_67837334					2.93683	-2.6636	1.41452	-1.88304	0.059695	0.281506	Iqcj			Distal Intergenic
chr15_100613768_100613848					8.14561	-1.26723	0.672971	-1.88304	0.0596944	0.281506	C330013E15Rik			Promoter (1-2kb)
chr2_32535031_32535390					60.9399	-0.458612	0.243548	-1.88305	0.0596938	0.281506	Fam102a			Promoter (<=1kb)
chr18_89071477_89071751					6.08729	-1.54652	0.821302	-1.88301	0.0596993	0.281507	Mir6359			Intron (ENSMUST00000023828.7/ENSMUSG00000023066.9, intron 32 of 48)
chr17_71470570_71470636					5.52067	-1.79706	0.954389	-1.88294	0.0597082	0.28151	Smchd1			Intron (ENSMUST00000127430.1/ENSMUSG00000024054.13, intron 1 of 47)
chr9_43661302_43661377					4.45884	2.01403	1.06961	1.88295	0.0597076	0.28151	Nectin1			Distal Intergenic
chr15_100228117_100228345					17.4407	-0.881118	0.467967	-1.88286	0.0597187	0.281518	Atf1			Promoter (<=1kb)
chr1_34439689_34439911					40.5733	0.510709	0.271241	1.88286	0.0597197	0.281518	Imp4			Promoter (<=1kb)
chr1_153487614_153487875					19.5515	0.759299	0.403273	1.88284	0.059722	0.281518	Dhx9			Promoter (<=1kb)
chr12_98743942_98744004					4.43427	-1.85141	0.983339	-1.88278	0.0597298	0.281535	Zc3h14			Promoter (2-3kb)
chr14_57300681_57300757					3.37213	-2.30019	1.22179	-1.88265	0.0597483	0.281604	Gm23593			Intron (ENSMUST00000022517.7/ENSMUSG00000021947.10, intron 5 of 7)
chr18_9409455_9409578					5.34009	1.58772	0.843371	1.88258	0.0597569	0.281625	Ccny			Intron (ENSMUST00000053917.4/ENSMUSG00000024286.7, intron 1 of 9)
chr2_166136144_166136253					4.97129	-1.71505	0.911127	-1.88234	0.0597898	0.281722	Sulf2		Y	Intron (ENSMUST00000109249.8/ENSMUSG00000006800.13, intron 1 of 20)
chr11_43528637_43528810					15.63	-0.875552	0.465136	-1.88235	0.0597879	0.281722	Ccnjl		Y	Promoter (<=1kb)
chr4_129440777_129441001					31.3669	-0.623551	0.331257	-1.88238	0.0597847	0.281722	Zbtb8b			Promoter (<=1kb)
chr1_88813282_88813460					6.68832	-1.48761	0.790311	-1.8823	0.0597949	0.281727	Platr5			Distal Intergenic
chr11_20477231_20477302					2.77567	-2.68178	1.42491	-1.88208	0.0598258	0.281796	Gm12034			Distal Intergenic
chr3_20154590_20154653					2.77567	-2.68178	1.42491	-1.88208	0.0598258	0.281796	Gyg			Promoter (<=1kb)
chr3_121978666_121978765					2.77567	-2.68178	1.42491	-1.88208	0.0598258	0.281796	Arhgap29			Promoter (2-3kb)
chr6_146873719_146873787					2.88535	-2.6403	1.40283	-1.88212	0.0598197	0.281796	Smco2			Distal Intergenic
chr4_108626463_108626640					4.58382	-1.84617	0.981031	-1.88186	0.0598546	0.281913	Cc2d1b			Promoter (<=1kb)
chr16_3890089_3890318					4.37099	-1.87589	0.99695	-1.88163	0.0598868	0.281995	Naa60			Intron (ENSMUST00000151988.7/ENSMUSG00000005982.13, intron 1 of 4)
chr19_30175356_30175602					24.1943	-0.728751	0.387301	-1.88161	0.0598885	0.281995	Gldc			Promoter (<=1kb)
chr9_98614149_98614293					9.97903	1.19207	0.633533	1.88162	0.059888	0.281995	Mrps22			Distal Intergenic
chr7_82082016_82082101					6.1637	1.48142	0.787303	1.88164	0.0598842	0.281995	Gm20744			Distal Intergenic
chr4_105244089_105244403					25.4086	-0.672554	0.357445	-1.88156	0.059896	0.282012	Plpp3			Distal Intergenic
chr8_14975177_14975389					10.5241	-1.09778	0.583455	-1.88151	0.0599025	0.282023	Gm16350			Intron (ENSMUST00000084207.11/ENSMUSG00000071176.10, intron 19 of 28)
chr8_94528285_94528415					6.30655	-1.59745	0.849046	-1.88147	0.0599079	0.282029	Nlrc5			Distal Intergenic
chr13_54766499_54766703					16.2476	-0.850014	0.451802	-1.88139	0.0599193	0.282063	Sncb			Promoter (<=1kb)
chr10_53596481_53597088					90.6216	0.38023	0.202107	1.88133	0.0599268	0.28208	Asf1a			Promoter (<=1kb)
chr12_99873603_99873707					3.91587	-2.02604	1.077	-1.88119	0.0599463	0.282084	Efcab11			Intron (ENSMUST00000046485.3/ENSMUSG00000021176.5, intron 3 of 5)
chr6_56831916_56832264					47.9966	0.471824	0.250813	1.88118	0.0599481	0.282084	Fkbp9			Promoter (<=1kb)
chr7_57509883_57510112					21.7686	0.745188	0.396128	1.88118	0.0599475	0.282084	Gabra5			Promoter (<=1kb)
chr1_78216932_78217030					4.92792	1.74991	0.930169	1.88129	0.0599329	0.282084	Pax3	Y		Distal Intergenic
chr5_12009621_12009699					4.9974	1.76806	0.939858	1.8812	0.0599442	0.282084	Gm29066			Distal Intergenic
chr15_41352170_41352319					5.79606	-1.61864	0.860476	-1.8811	0.0599577	0.282109	Oxr1		Y	Distal Intergenic
chr17_72934637_72934837					13.159	-0.956039	0.508256	-1.88102	0.0599694	0.282146	Lbh		Y	Intron (ENSMUST00000024857.12/ENSMUSG00000024063.12, intron 2 of 2)
chr13_94175743_94175820					7.17823	-1.39846	0.743476	-1.88097	0.0599754	0.282154	Lhfpl2			Promoter (1-2kb)
chr2_179728846_179728993					5.04333	-1.76452	0.938109	-1.88094	0.0599804	0.282159	Cdh4			Intron (ENSMUST00000000314.12/ENSMUSG00000000305.12, intron 2 of 15)
chr4_9074823_9074884					3.74442	1.86978	0.9941	1.88087	0.0599891	0.282161	Rps18-ps2			Distal Intergenic
chr8_3556281_3556345					2.90394	2.53876	1.34976	1.8809	0.0599857	0.282161	C330021F23Rik			Distal Intergenic
chr14_51247897_51248031					6.24651	1.4462	0.768949	1.88074	0.0600067	0.282186	Rnase2a			Distal Intergenic
chr3_127202898_127202972					4.59316	1.68324	0.894965	1.88079	0.060001	0.282186	C230031I18Rik			Intron (ENSMUST00000182064.7/ENSMUSG00000032826.16, intron 2 of 36)
chr3_155235054_155235140					4.645	1.74159	0.926005	1.88075	0.0600055	0.282186	Gm5285			Distal Intergenic
chr8_119920902_119920996					4.10828	1.9589	1.0416	1.88066	0.0600178	0.28222	Usp10			Intron (ENSMUST00000144458.7/ENSMUSG00000031826.19, intron 1 of 13)
chr2_33154888_33154964					2.11964	-3.19833	1.70068	-1.88062	0.0600242	0.28223	Ralgps1			Intron (ENSMUST00000131298.6/ENSMUSG00000038831.16, intron 12 of 17)
chr11_47129986_47130328					16.9198	0.827574	0.4401	1.88042	0.0600505	0.282335	Sgcd			Intron (ENSMUST00000109220.7/ENSMUSG00000020354.15, intron 4 of 6)
chr2_33062862_33062947					3.01895	-2.71587	1.44447	-1.88018	0.0600829	0.282391	Garnl3			Intron (ENSMUST00000102810.9/ENSMUSG00000038860.15, intron 3 of 28)
chr9_34697339_34697448					3.01895	-2.71587	1.44447	-1.88018	0.0600829	0.282391	Gm26662			Intron (ENSMUST00000115148.8/ENSMUSG00000032036.15, intron 2 of 16)
chr17_35997879_35997996					5.99611	-1.513	0.804683	-1.88024	0.0600749	0.282391	A930015D03Rik			Intron (ENSMUST00000173900.1/ENSMUSG00000092368.1, intron 1 of 1)
chr11_90257364_90257466					4.43745	1.98889	1.0578	1.88022	0.0600783	0.282391	Mmd			Intron (ENSMUST00000210131.1/ENSMUSG00000109967.1, intron 3 of 7)
chr4_98051946_98052005					2.87601	2.50133	1.33031	1.88026	0.0600721	0.282391	Gm12691			Intron (ENSMUST00000075448.12/ENSMUSG00000028565.18, intron 7 of 10)
chr2_154798136_154798228					4.48944	-1.85228	0.985186	-1.88013	0.0600902	0.282407	Raly			Intron (ENSMUST00000109701.9/ENSMUSG00000027593.15, intron 1 of 7)
chr14_24900894_24900959					2.21826	-3.26671	1.73754	-1.88008	0.0600974	0.282421	Gm10398			Distal Intergenic
chr2_25203975_25204120					4.04125	-2.11216	1.12365	-1.87974	0.0601442	0.282526	Nelfb			Promoter (<=1kb)
chr4_137773692_137773783					4.04125	-2.11216	1.12365	-1.87974	0.0601442	0.282526	Alpl			Intron (ENSMUST00000030551.10/ENSMUSG00000028766.10, intron 1 of 11)
chr14_21969102_21969200					4.07623	-2.01617	1.07255	-1.87979	0.0601373	0.282526	Zfp503			Distal Intergenic
chr4_87709140_87709217					4.07623	-2.01617	1.07255	-1.87979	0.0601373	0.282526	Mllt3			Distal Intergenic
chrX_95365445_95365569					4.07623	-2.01617	1.07255	-1.87979	0.0601373	0.282526	Gm14806			Distal Intergenic
chr11_61579614_61579818					10.9215	-1.07897	0.573991	-1.87976	0.0601404	0.282526	Epn2			Promoter (<=1kb)
chr15_77225381_77225477					5.64867	-1.69316	0.900765	-1.87969	0.060151	0.282539	Gm24056			Intron (ENSMUST00000048145.11/ENSMUSG00000033565.16, intron 2 of 12)
chr12_4403325_4403464					2.85573	-2.62688	1.39753	-1.87965	0.0601555	0.28254	Gm22343			Intron (ENSMUST00000085814.3/ENSMUSG00000020647.9, intron 2 of 22)
chr13_95768877_95768983					3.38808	-2.21989	1.18106	-1.87958	0.0601653	0.28254	F2rl2			Intron (ENSMUST00000068603.6/ENSMUSG00000021676.9, intron 2 of 35)
chr18_75920852_75921076					15.845	-0.888051	0.472477	-1.87956	0.0601676	0.28254	Zbtb7c			Intron (ENSMUST00000058997.13/ENSMUSG00000044646.14, intron 2 of 4)
chr19_5567569_5567713					17.2399	-0.832631	0.442988	-1.87958	0.0601653	0.28254	Ap5b1			Promoter (<=1kb)
chr3_146730013_146730121					2.87089	-2.7292	1.45223	-1.87932	0.0602009	0.282661	Prkacb			3' UTR
chr11_91196455_91196642					7.97705	-1.37949	0.734042	-1.87931	0.0602016	0.282661	4930405D11Rik			Distal Intergenic
chr18_10360270_10360390					2.9407	-2.66545	1.4185	-1.87906	0.0602358	0.282802	Gm44409			Intron (ENSMUST00000173356.7/ENSMUSG00000042942.15, intron 1 of 8)
chr8_33404968_33405036					2.226	-3.27131	1.74111	-1.87887	0.0602624	0.282831	Purg			Intron (ENSMUST00000078058.4/ENSMUSG00000049184.6, intron 1 of 1)
chr14_9060050_9060125					2.8776	-2.63661	1.40329	-1.87888	0.0602611	0.282831	Gm9800			Distal Intergenic
chr7_113039449_113039570					2.8776	-2.63661	1.40329	-1.87888	0.0602611	0.282831	RP23-238J3.2			Distal Intergenic
chr14_66990592_66990854					16.4717	-0.858665	0.456991	-1.87896	0.0602505	0.282831	Bnip3l			Promoter (<=1kb)
chr4_62640617_62640791					12.4574	0.937181	0.498798	1.87888	0.0602609	0.282831	Rgs3			Exon (ENSMUST00000065870.13/ENSMUSG00000059810.18, exon 17 of 20)
chr5_123471251_123471442					15.828	-0.875319	0.465883	-1.87884	0.0602666	0.282832	Rpl31-ps6			Distal Intergenic
chr12_70367725_70367852					9.44314	-1.1829	0.629611	-1.87878	0.0602741	0.282848	Trim9			Distal Intergenic
chr2_28523749_28524046					40.8567	-0.586801	0.312344	-1.8787	0.0602848	0.282879	Ralgds			Intron (ENSMUST00000135803.7/ENSMUSG00000026821.15, intron 1 of 3)
chr8_50667255_50667464					3.86256	-2.0854	1.11032	-1.8782	0.0603535	0.283087	Gm23986			Distal Intergenic
chr4_48043281_48043643					43.8195	0.485842	0.258668	1.87824	0.0603478	0.283087	Nr4a3			Promoter (1-2kb)
chr1_51509141_51509330					16.6845	0.829715	0.441746	1.87826	0.0603452	0.283087	Gm17767			Promoter (2-3kb)
chr7_127876103_127876220					10.8576	1.04498	0.556371	1.8782	0.0603537	0.283087	Zfp668			Promoter (<=1kb)
chr9_53806813_53806926					7.35806	1.30528	0.694953	1.87822	0.0603506	0.283087	Slc35f2			Intron (ENSMUST00000048670.8/ENSMUSG00000042195.8, intron 4 of 7)
chr2_66644521_66644585					4.10747	2.10313	1.11972	1.87827	0.0603445	0.283087	Scn9a			Distal Intergenic
chr15_94543435_94543719					47.8742	0.488569	0.260137	1.87812	0.0603643	0.283117	Pus7l			Promoter (<=1kb)
chr7_38086042_38086177					13.7351	0.921677	0.490782	1.87798	0.0603843	0.283192	Ccne1			Distal Intergenic
chr3_79591275_79591445					15.4531	0.84739	0.451241	1.87791	0.0603936	0.283216	Ppid		Y	Promoter (<=1kb)
chr19_12552156_12552246					4.42821	-1.88278	1.00269	-1.87773	0.0604184	0.283313	Fam111a			Intron (ENSMUST00000139270.7/ENSMUSG00000024691.13, intron 1 of 4)
chr4_119025632_119025747					7.68188	-2.73636	1.45737	-1.8776	0.0604353	0.283354	Gm12862			Distal Intergenic
chr5_134455747_134455827					3.7856	1.97006	1.04924	1.87761	0.0604343	0.283354	Gtf2ird1			Promoter (<=1kb)
chr11_98891984_98892056					2.90404	-2.61693	1.39381	-1.87754	0.0604447	0.283379	Wipf2			Promoter (<=1kb)
chr7_128155192_128155342					5.91735	-1.50588	0.802124	-1.87737	0.0604673	0.283465	Itgad			Promoter (<=1kb)
chr1_190452585_190452665					4.05538	-2.0232	1.07784	-1.87709	0.0605062	0.283575	Gm30725			Distal Intergenic
chr19_55536666_55536820					12.2995	-0.997952	0.531651	-1.87708	0.0605071	0.283575	4930552P12Rik			Intron (ENSMUST00000095950.2/ENSMUSG00000024983.9, intron 7 of 7)
chr6_28760717_28761153					26.7545	-0.654884	0.348874	-1.87714	0.0604995	0.283575	Snd1		Y	Intron (ENSMUST00000164915.7/ENSMUSG00000001424.14, intron 14 of 16)
chr18_70578164_70578255					3.17126	2.37015	1.26262	1.87717	0.0604952	0.283575	Mbd2			Promoter (2-3kb)
chr2_104590157_104590504					72.9301	0.390138	0.207855	1.87697	0.0605219	0.283606	Cstf3			Promoter (<=1kb)
chr2_145319022_145319126					6.00664	1.47874	0.787832	1.87697	0.0605218	0.283606	Gm14093			Intron (ENSMUST00000110007.7/ENSMUSG00000063873.10, intron 2 of 16)
chr10_70173450_70173648					10.3253	1.11893	0.596148	1.87693	0.0605276	0.283614	Ccdc6			Promoter (<=1kb)
chr3_80057106_80057189					4.3157	1.88972	1.00691	1.87675	0.0605523	0.28371	A330069K06Rik			Promoter (2-3kb)
chrX_105679619_105679750					4.1513	-2.03263	1.08312	-1.87664	0.0605677	0.283725	Gm14855			Distal Intergenic
chr11_78925020_78925217					13.1701	-0.995904	0.530677	-1.87667	0.0605638	0.283725	Nos2			Promoter (<=1kb)
chr14_64299974_64300400					28.3035	0.696572	0.37118	1.87664	0.0605675	0.283725	Msra			Intron (ENSMUST00000067927.8/ENSMUSG00000054733.9, intron 7 of 10)
chr1_128602142_128602268					5.60996	-1.61432	0.860246	-1.87658	0.060576	0.283744	Cxcr4			Distal Intergenic
chr15_58188076_58188280					8.46617	-1.41385	0.753463	-1.87647	0.060591	0.283784	Gm15943			Intron (ENSMUST00000022986.6/ENSMUSG00000022358.6, intron 6 of 8)
chr14_14346315_14346465					14.3628	0.905348	0.482478	1.87646	0.0605926	0.283784	Il3ra			Promoter (<=1kb)
chr12_108006290_108006522					25.7494	0.652973	0.347992	1.8764	0.0605999	0.283799	Bcl11b			Promoter (2-3kb)
chr7_115127806_115127870					2.07875	-3.15492	1.68165	-1.87609	0.0606435	0.283934	Rpl19-ps10			Distal Intergenic
chr2_65916172_65916266					2.76018	-2.67439	1.42583	-1.87568	0.0606995	0.283934	Csrnp3			Intron (ENSMUST00000122912.7/ENSMUSG00000044647.16, intron 3 of 6)
chr2_145646030_145646150					2.76018	-2.67439	1.42583	-1.87568	0.0606995	0.283934	BC039771			Distal Intergenic
chr5_41540979_41541042					2.76018	-2.67439	1.42583	-1.87568	0.0606995	0.283934	Rab28			Distal Intergenic
chr6_99853860_99853976					2.76018	-2.67439	1.42583	-1.87568	0.0606995	0.283934	Gm6681			Distal Intergenic
chr6_98105380_98105502					2.90506	-2.63366	1.40413	-1.87565	0.0607027	0.283934	Gm32592			Distal Intergenic
chr12_41494828_41494906					3.85146	-2.03918	1.08691	-1.87612	0.0606386	0.283934	Lrrn3			Intron (ENSMUST00000132121.7/ENSMUSG00000056899.10, intron 4 of 6)
chr1_38467437_38467567					6.42703	-1.55718	0.830116	-1.87585	0.0606753	0.283934	Gm34727			Intron (ENSMUST00000095027.8/ENSMUSG00000037138.16, intron 4 of 21)
chr10_120744438_120744613					6.09675	-1.54749	0.824934	-1.87589	0.0606702	0.283934	Gm37505			Distal Intergenic
chr12_75389477_75389643					7.2087	-1.50465	0.802133	-1.8758	0.0606821	0.283934	Gphb5			Intron (ENSMUST00000118602.7/ENSMUSG00000046768.13, intron 2 of 4)
chr18_38378855_38378997					7.75983	-1.34402	0.716503	-1.87581	0.0606813	0.283934	Gm24690			Distal Intergenic
chr5_113301917_113302043					9.29253	-1.16922	0.623362	-1.87567	0.0607006	0.283934	Sgsm1			Intron (ENSMUST00000048112.12/ENSMUSG00000042216.13, intron 2 of 24)
chr2_49815757_49815951					15.6113	-0.884642	0.471611	-1.87579	0.0606848	0.283934	Gm13480			Promoter (2-3kb)
chr7_142095743_142095928					17.6087	-0.794951	0.423747	-1.876	0.0606549	0.283934	Dusp8			Promoter (<=1kb)
chr8_29219514_29219878					54.5108	-0.452336	0.241135	-1.87586	0.0606745	0.283934	Unc5d			Promoter (<=1kb)
chr7_27473597_27473817					55.8447	0.437674	0.233324	1.87582	0.0606802	0.283934	Sertad3			Promoter (<=1kb)
chr6_126939433_126939716					25.5824	0.660881	0.352288	1.87597	0.0606596	0.283934	Rad51ap1			Promoter (<=1kb)
chr9_113719190_113719302					8.19496	1.25876	0.670975	1.87602	0.0606522	0.283934	Pdcd6ip			Distal Intergenic
chr15_101575948_101576024					2.9594	-2.64118	1.40819	-1.87558	0.0607131	0.283942	Krt75			Promoter (2-3kb)
chr18_36504389_36504556					7.49445	-1.49703	0.798158	-1.8756	0.0607096	0.283942	Hbegf			Downstream (<1kb)
chr8_116921909_116922055					22.3093	0.689014	0.367366	1.87555	0.0607169	0.283942	Cenpn			Promoter (<=1kb)
chr9_7983762_7983968					13.2762	-1.09371	0.583152	-1.87551	0.0607229	0.283951	Yap1			Intron (ENSMUST00000086580.11/ENSMUSG00000053110.13, intron 2 of 7)
chr5_99613727_99613849					5.99736	1.52822	0.814905	1.87533	0.060747	0.284026	Gm16228			Promoter (2-3kb)
chr19_16359064_16359143					5.18565	1.56184	0.832823	1.87535	0.0607442	0.284026	Mir496b			Intron (ENSMUST00000025541.5/ENSMUSG00000024639.5, intron 5 of 6)
chr1_86348989_86349078					2.90791	-2.61858	1.39652	-1.87507	0.0607825	0.28407	Ncl		Y	Promoter (2-3kb)
chr15_12577136_12577235					2.90791	-2.61858	1.39652	-1.87507	0.0607825	0.28407	Gm2606			Promoter (2-3kb)
chr5_110083159_110083242					2.90791	-2.61858	1.39652	-1.87507	0.0607825	0.28407	RP23-316L10.2			Promoter (2-3kb)
chr5_110926515_110926641					2.90791	-2.61858	1.39652	-1.87507	0.0607825	0.28407	Gm15989			Intron (ENSMUST00000040111.9/ENSMUSG00000033209.17, intron 2 of 23)
chrX_8183259_8183353					2.90791	-2.61858	1.39652	-1.87507	0.0607825	0.28407	Ebp		Y	Downstream (1-2kb)
chr14_118193381_118193497					4.96004	-1.77064	0.944314	-1.87505	0.0607852	0.28407	Gm4675			Distal Intergenic
chr5_150051956_150052033					4.35846	1.80192	0.960955	1.87513	0.0607743	0.28407	Rxfp2			Intron (ENSMUST00000143989.1/ENSMUSG00000053368.13, intron 8 of 15)
chr15_83296956_83297065					2.91346	-2.66962	1.42384	-1.87495	0.0607998	0.28408	A4galt			Downstream (2-3kb)
chrX_13464784_13464866					2.91346	-2.66962	1.42384	-1.87495	0.0607998	0.28408	Nyx			Promoter (1-2kb)
chr9_58458487_58458562					2.2891	2.9387	1.5673	1.87501	0.0607919	0.28408	4930461G14Rik			Intron (ENSMUST00000181967.1/ENSMUSG00000097651.1, intron 1 of 2)
chr11_117618338_117618412					4.45106	-1.84918	0.986273	-1.87491	0.0608048	0.284084	2900041M22Rik			Distal Intergenic
chr19_5846624_5846865					38.6337	-0.544562	0.290458	-1.87484	0.0608151	0.284113	Frmd8os			Promoter (1-2kb)
chr4_135523877_135523955					3.89571	-2.01427	1.07451	-1.87459	0.0608492	0.284254	Gm25317			Intron (ENSMUST00000123221.1/ENSMUSG00000028801.14, intron 6 of 8)
chr2_38339066_38339151					2.91449	-2.76814	1.47671	-1.87453	0.0608577	0.284274	Lhx2			Promoter (<=1kb)
chr1_64655494_64655650					8.85997	-1.17612	0.627499	-1.87429	0.0608906	0.284274	Gm29152			Distal Intergenic
chr10_97313053_97313225					14.9082	-0.967283	0.516044	-1.87442	0.0608724	0.284274	Mir3966			Distal Intergenic
chr6_4557766_4557930					7.46182	1.3153	0.701741	1.87434	0.0608834	0.284274	Gm18289			Distal Intergenic
chr2_134268558_134268714					5.62691	1.58777	0.847062	1.87444	0.0608694	0.284274	Hao1			Distal Intergenic
chr2_61643123_61643208					4.57059	1.67749	0.894983	1.87433	0.0608853	0.284274	Tank			Promoter (<=1kb)
chr12_91668623_91668699					3.72661	1.86369	0.994345	1.87429	0.06089	0.284274	Gm16876			Intron (ENSMUST00000052969.13/ENSMUSG00000020961.14, intron 4 of 6)
chr2_140200895_140200968					3.77888	1.91083	1.01949	1.87431	0.0608877	0.284274	Ndufaf5			Intron (ENSMUST00000044825.4/ENSMUSG00000027384.6, intron 8 of 10)
chr18_46676034_46676121					3.13559	2.34183	1.24936	1.87443	0.0608718	0.284274	Cdo1			Distal Intergenic
chr17_71740143_71740262					4.5565	1.72431	0.920037	1.87417	0.0609069	0.284331	BC027072			Distal Intergenic
chr15_37271597_37271714					2.78592	-2.68727	1.43391	-1.87409	0.0609186	0.284366	Gm16137			Intron (ENSMUST00000161405.7/ENSMUSG00000022286.15, intron 2 of 9)
chr13_12386463_12386527					2.69349	2.46788	1.31688	1.87403	0.0609261	0.284382	Gm5445			Distal Intergenic
chrX_126556196_126556403					6.11675	-1.60033	0.853988	-1.87395	0.0609368	0.284413	Gm7746			Distal Intergenic
chr2_167646540_167646671					6.01929	-1.49439	0.797603	-1.8736	0.0609852	0.284544	Tmem189			Promoter (1-2kb)
chr1_176037791_176038055					16.1707	-0.868915	0.463775	-1.87357	0.0609896	0.284544	Gm38081			Intron (ENSMUST00000065967.13/ENSMUSG00000055214.15, intron 5 of 9)
chr11_120633604_120633821					24.9621	-0.700189	0.373713	-1.8736	0.0609855	0.284544	Gm17586			Promoter (<=1kb)
chr8_12445878_12446273					33.0302	-0.644892	0.344181	-1.8737	0.0609722	0.284544	RP24-473D4.2			Distal Intergenic
chr3_62338791_62339076					42.0881	-0.50835	0.271315	-1.87365	0.0609782	0.284544	Arhgef26		Y	Promoter (<=1kb)
chr7_110840434_110840537					5.35207	1.55471	0.829804	1.87359	0.0609871	0.284544	Rnf141			Promoter (2-3kb)
chr9_38719022_38719096					4.79823	-1.88126	1.00416	-1.87347	0.0610039	0.284545	Vwa5a	Y		Promoter (<=1kb)
chr9_18686046_18686383					14.631	-0.926706	0.494651	-1.87346	0.0610055	0.284545	Gm24546			Distal Intergenic
chr2_26237336_26237663					38.2712	-0.549084	0.293087	-1.87345	0.0610062	0.284545	Qsox2			Promoter (<=1kb)
chr1_126719887_126720140					10.2987	1.22369	0.653167	1.87347	0.061003	0.284545	Nckap5			Intron (ENSMUST00000094609.9/ENSMUSG00000049690.15, intron 1 of 12)
chr13_37541780_37541944					7.55098	1.26674	0.676197	1.87333	0.0610235	0.284606	Gm37149			Distal Intergenic
chr14_19806697_19806792					2.20311	-3.26421	1.74254	-1.87324	0.0610351	0.284622	2700060E02Rik			Intron (ENSMUST00000022340.3/ENSMUSG00000021806.3, intron 17 of 20)
chr6_137590410_137590482					3.41874	2.0859	1.11351	1.87327	0.0610314	0.284622	Eps8			Promoter (1-2kb)
chr5_67983472_67983556					4.28916	1.83141	0.977705	1.87318	0.0610439	0.284644	Gm43027			Promoter (2-3kb)
chr11_120542166_120542246					3.51325	-2.27917	1.21684	-1.87303	0.0610643	0.284701	Fam195b			Downstream (<1kb)
chr4_125729304_125729558					21.384	-0.789583	0.421558	-1.87301	0.0610669	0.284701	2610028E06Rik			Distal Intergenic
chr17_87974791_87975108					50.8911	0.465128	0.248333	1.873	0.0610685	0.284701	Msh6			Promoter (<=1kb)
chr2_118743426_118743508					5.95387	-1.53271	0.818431	-1.87274	0.0611037	0.284821	Inafm2			Promoter (2-3kb)
chr9_55424246_55424464					11.0837	-1.11334	0.594493	-1.87276	0.0611012	0.284821	Etfa			Intron (ENSMUST00000085754.9/ENSMUSG00000032313.11, intron 9 of 10)
chr8_64206596_64206880					15.3732	0.988163	0.527661	1.87272	0.0611066	0.284821	Tll1			Promoter (<=1kb)
chr13_4350743_4350826					2.84128	-2.71509	1.44997	-1.87252	0.0611346	0.284932	Akr1c12			Distal Intergenic
chr7_46535471_46535635					12.4891	-1.05815	0.56516	-1.87229	0.0611662	0.28506	RP23-116A10.3			Intron (ENSMUST00000033127.11/ENSMUSG00000030839.11, intron 9 of 10)
chr16_20490674_20490853					5.93032	-1.57235	0.839892	-1.87209	0.0611946	0.285173	Gm20615			Promoter (1-2kb)
chr5_31201900_31202074					14.419	-0.928967	0.496238	-1.87202	0.0612042	0.28519	Zfp513			Promoter (<=1kb)
chr17_85366228_85366570					29.2067	-0.618345	0.330317	-1.87197	0.0612105	0.28519	Rpl31-ps16			Intron (ENSMUST00000095188.5/ENSMUSG00000071037.5, intron 3 of 10)
chr5_24064478_24064645					7.74533	1.34263	0.717223	1.87199	0.0612085	0.28519	Gm18038			Distal Intergenic
chr8_36600193_36600269					4.57524	-1.87575	1.00205	-1.87192	0.0612174	0.285203	Dlc1		Y	Intron (ENSMUST00000033923.13/ENSMUSG00000031523.16, intron 1 of 13)
chr8_114666754_114666822					2.83489	-2.71241	1.44909	-1.8718	0.0612344	0.285243	Gm16117			Intron (ENSMUST00000004756.13/ENSMUSG00000004637.15, intron 5 of 8)
chr6_77628951_77629042					6.01438	1.47504	0.788026	1.87182	0.0612319	0.285243	Gm44286			Intron (ENSMUST00000160894.7/ENSMUSG00000063063.12, intron 7 of 19)
chr8_127124734_127125048					12.7094	-0.987037	0.527393	-1.87154	0.0612702	0.285295	Pard3			Intron (ENSMUST00000162309.7/ENSMUSG00000025812.17, intron 1 of 24)
chr16_65814896_65815341					63.4082	0.402825	0.215224	1.87165	0.0612545	0.285295	Vgll3			Promoter (<=1kb)
chr6_134038968_134039236					41.059	0.511316	0.273206	1.87154	0.06127	0.285295	Etv6			Promoter (2-3kb)
chr1_165702819_165703015					18.8775	0.765798	0.409168	1.8716	0.0612622	0.285295	Rcsd1			Intron (ENSMUST00000097474.8/ENSMUSG00000040723.14, intron 1 of 5)
chr11_95001158_95001341					12.7578	0.93025	0.497041	1.87158	0.0612651	0.285295	Ppp1r9b			Exon (ENSMUST00000038696.11/ENSMUSG00000038976.12, exon 5 of 10)
chr13_88821800_88821863					5.02551	1.664	0.889101	1.87155	0.0612691	0.285295	Edil3			Promoter (<=1kb)
chr3_134279814_134279886					5.24488	1.53275	0.819011	1.87147	0.06128	0.285321	Gm43559			Distal Intergenic
chr14_51152222_51152291					3.87921	-1.99224	1.06458	-1.87139	0.0612908	0.285352	Rnase1			Distal Intergenic
chr8_56623591_56623695					6.79645	1.36118	0.727375	1.87136	0.0612953	0.285354	Fbxo8			Distal Intergenic
chr16_18127532_18127697					8.70165	-1.23092	0.657791	-1.8713	0.0613037	0.285374	Rtn4r			Promoter (<=1kb)
chr11_107413302_107413463					8.73836	1.16352	0.621833	1.87111	0.0613294	0.285474	Gm11713			Promoter (2-3kb)
chr1_182668138_182668238					6.96941	-1.36641	0.730286	-1.87106	0.0613362	0.285487	Gm37516			Distal Intergenic
chr17_8322076_8322198					2.82612	-2.61334	1.39688	-1.87085	0.0613663	0.285531	Sft2d1			Promoter (1-2kb)
chr18_63207842_63207924					2.82612	-2.61334	1.39688	-1.87085	0.0613663	0.285531	Piezo2		Y	Intron (ENSMUST00000047480.12/ENSMUSG00000041482.16, intron 3 of 53)
chr2_162524003_162524109					2.82612	-2.61334	1.39688	-1.87085	0.0613663	0.285531	Ptprtos			Intron (ENSMUST00000109443.7/ENSMUSG00000053141.16, intron 1 of 30)
chr9_110753208_110753284					2.82612	-2.61334	1.39688	-1.87085	0.0613663	0.285531	Pth1r			Intron (ENSMUST00000200011.4/ENSMUSG00000059741.13, intron 1 of 5)
chr6_113891255_113891466					8.38012	-1.22386	0.654171	-1.87086	0.0613643	0.285531	Atp2b2			Promoter (<=1kb)
chr2_65616233_65616498					7.56588	-1.43961	0.769555	-1.8707	0.061387	0.285559	Scn2a1			Distal Intergenic
chr15_100227664_100228012					18.1139	-0.799513	0.427398	-1.87065	0.0613931	0.285559	Atf1			Promoter (<=1kb)
chr5_140321453_140321816					32.4493	-0.587332	0.313963	-1.8707	0.0613865	0.285559	Mad1l1			Promoter (<=1kb)
chr5_17747217_17747339					5.73762	1.62744	0.869973	1.87068	0.061389	0.285559	Sema3c			Distal Intergenic
chr6_32215536_32215610					3.14688	2.3469	1.25458	1.87067	0.0613911	0.285559	Plxna4			Intron (ENSMUST00000115096.3/ENSMUSG00000029765.12, intron 11 of 31)
chr11_88823188_88823281					7.36193	1.30386	0.69703	1.87059	0.0614017	0.285561	Akap1	Y		Distal Intergenic
chr8_18381834_18381951					5.49403	1.48727	0.795079	1.87059	0.0614017	0.285561	RP24-396D19.1			Distal Intergenic
chr2_77336722_77337110					20.9272	-0.750562	0.401284	-1.8704	0.0614283	0.285665	Gm13649			Promoter (1-2kb)
chr6_55973127_55973189					2.21052	-3.2618	1.74396	-1.87034	0.0614366	0.285685	Ppp1r17			Intron (ENSMUST00000044729.6/ENSMUSG00000037973.6, intron 11 of 13)
chr8_110145666_110145788					7.83906	-1.28034	0.684576	-1.87027	0.0614469	0.285713	Calb2			Exon (ENSMUST00000003754.6/ENSMUSG00000003657.8, exon 10 of 11)
chr4_118612827_118612950					4.04526	-2.00529	1.07226	-1.87015	0.0614631	0.285731	Cfap57			Exon (ENSMUST00000071972.10/ENSMUSG00000028730.14, exon 4 of 23)
chr1_143776933_143777352					83.5946	0.364285	0.194787	1.87017	0.0614596	0.285731	Uchl5			Promoter (<=1kb)
chr18_87421361_87421648					27.505	0.62288	0.333058	1.87019	0.0614581	0.285731	Gm5096			Distal Intergenic
chr8_4239031_4239184					17.4628	0.783737	0.419129	1.86992	0.0614947	0.285859	Map2k7			Promoter (<=1kb)
chr3_154819866_154819938					6.65939	1.35166	0.722957	1.86962	0.0615362	0.286033	Erich3			Intron (ENSMUST00000143410.6/ENSMUSG00000040086.13, intron 21 of 22)
chr14_73103133_73103248					5.81611	-1.62659	0.870078	-1.86948	0.0615566	0.286108	Rcbtb2			Distal Intergenic
chr6_97386202_97386336					2.84799	-2.62304	1.40316	-1.86939	0.0615691	0.28614	Frmd4b		Y	Intron (ENSMUST00000113355.8/ENSMUSG00000030064.16, intron 6 of 23)
chr19_34527355_34527641					46.3081	0.475659	0.254449	1.86937	0.0615718	0.28614	Lipa			Promoter (<=1kb)
chr11_80585868_80585941					4.22888	1.81836	0.97279	1.86922	0.0615925	0.286217	C030013C21Rik			Intron (ENSMUST00000041065.13/ENSMUSG00000035441.14, intron 20 of 21)
chr4_12907095_12907388					42.4121	-0.606056	0.324238	-1.86917	0.0615988	0.286227	Triqk			Promoter (<=1kb)
chr13_44377637_44378021					18.526	-0.864529	0.46253	-1.86913	0.0616048	0.286236	1700029N11Rik			Distal Intergenic
chr8_61516239_61516402					8.18051	1.23679	0.661719	1.86906	0.0616143	0.286261	Palld	Y		Promoter (<=1kb)
chr14_67675819_67676077					12.0886	-0.985767	0.527423	-1.86903	0.0616192	0.286264	Gm20667			Promoter (<=1kb)
chr4_132167035_132167166					6.25572	-1.63319	0.873834	-1.86899	0.0616244	0.286269	Gm13215			Distal Intergenic
chr8_10292546_10292651					2.73444	-2.66233	1.42454	-1.8689	0.061637	0.286289	Myo16		Y	Intron (ENSMUST00000208309.1/ENSMUSG00000039057.10, intron 2 of 16)
chr6_39991888_39992052					8.50428	1.24464	0.665974	1.86891	0.0616358	0.286289	Gm37995			Intron (ENSMUST00000180886.1/ENSMUSG00000057716.6, intron 1 of 3)
chr2_142604877_142604989					5.05848	-1.70739	0.913637	-1.86878	0.0616536	0.286328	Rbmx2-ps			Distal Intergenic
chr7_122102178_122102240					4.6049	1.76599	0.944986	1.8688	0.0616503	0.286328	Ndufab1			Promoter (<=1kb)
chr7_16707719_16707903					12.2438	-1.04376	0.558584	-1.86858	0.0616817	0.286439	Gm5586			Distal Intergenic
chr5_113854631_113854733					6.40666	-1.54281	0.825741	-1.8684	0.061707	0.286537	Coro1c			Intron (ENSMUST00000164980.7/ENSMUSG00000004530.12, intron 3 of 8)
chr9_122167757_122167952					12.118	-1.08752	0.582091	-1.86831	0.0617194	0.286575	Snrk			Promoter (1-2kb)
chr6_93434099_93434184					2.17788	-3.2664	1.74852	-1.86809	0.0617494	0.286623	Gm44181			Distal Intergenic
chr8_27099037_27099159					3.93	-2.03152	1.08748	-1.86811	0.0617468	0.286623	Adgra2			Intron (ENSMUST00000178514.7/ENSMUSG00000031486.15, intron 2 of 15)
chr6_86130252_86130407					8.19999	-1.38052	0.739001	-1.8681	0.0617486	0.286623	Gm19596			Distal Intergenic
chr14_41007712_41007930					22.536	-0.707954	0.378958	-1.86816	0.0617397	0.286623	Fam213a			Promoter (<=1kb)
chr9_3032417_3032491					19.9027	0.730192	0.390877	1.86808	0.0617503	0.286623	Gm10717			Promoter (<=1kb)
chr15_100915076_100915213					5.1456	-1.70254	0.911413	-1.86802	0.0617593	0.286645	Scn8a			Intron (ENSMUST00000201484.3/ENSMUSG00000023033.14, intron 2 of 2)
chr7_111453596_111453722					2.79217	-2.70919	1.45042	-1.86787	0.0617797	0.286702	RP23-472M3.2			Distal Intergenic
chr8_48755870_48755998					2.79217	-2.70919	1.45042	-1.86787	0.0617797	0.286702	Tenm3			Intron (ENSMUST00000190840.6/ENSMUSG00000031561.15, intron 1 of 29)
chr7_105569014_105569380					10.901	-1.06321	0.56929	-1.86761	0.0618165	0.286844	Apbb1	Y		Promoter (<=1kb)
chr16_91766477_91766607					12.1876	-1.03609	0.55477	-1.86759	0.0618188	0.286844	Itsn1			Intron (ENSMUST00000114001.7/ENSMUSG00000022957.19, intron 1 of 28)
chrX_20571082_20571339					11.3436	1.01653	0.544312	1.86756	0.0618237	0.286848	Gm14539			Distal Intergenic
chr17_73639848_73640074					22.3356	-0.744837	0.398872	-1.86736	0.0618515	0.286881	D630014O11Rik			Promoter (<=1kb)
chr14_79426314_79426745					63.5521	0.41449	0.221964	1.86737	0.0618499	0.286881	Kbtbd7			Promoter (<=1kb)
chr12_13160436_13160671					10.8408	1.02622	0.549534	1.86744	0.0618399	0.286881	Gm24208			Downstream (2-3kb)
chr10_112163296_112163392					8.81123	1.22662	0.656868	1.86738	0.061849	0.286881	Caps2			Promoter (<=1kb)
chr1_136405547_136405664					4.11621	1.8433	0.987072	1.86745	0.0618392	0.286881	Ddx59			Distal Intergenic
chr9_47539653_47539767					5.25652	-1.73873	0.931149	-1.86729	0.0618605	0.286884	Cadm1	Y		Intron (ENSMUST00000114548.7/ENSMUSG00000032076.18, intron 1 of 9)
chr8_13494544_13494619					4.89895	-1.70938	0.915419	-1.86732	0.0618565	0.286884	Gas6			Promoter (<=1kb)
chr4_100382778_100383035					8.12324	-1.34997	0.723005	-1.86716	0.0618786	0.286929	Gm12706			Intron (ENSMUST00000039630.5/ENSMUSG00000035305.5, intron 4 of 8)
chr19_54087433_54087559					8.02811	1.29053	0.691165	1.86718	0.0618765	0.286929	Adra2a			Distal Intergenic
chr18_10866169_10866435					16.3665	-0.828744	0.443871	-1.86708	0.0618901	0.286963	Mib1			Distal Intergenic
chr7_142088947_142089178					14.7901	-0.914704	0.489928	-1.86702	0.0618989	0.286966	Dusp8			Intron (ENSMUST00000039926.9/ENSMUSG00000037887.11, intron 2 of 6)
chr4_143258745_143258858					6.54174	1.42618	0.763882	1.86702	0.061899	0.286966	Gm13050			Distal Intergenic
chr4_152140632_152140733					10.6653	1.07853	0.577706	1.86692	0.0619134	0.287014	Espn			Intron (ENSMUST00000030785.14/ENSMUSG00000028943.18, intron 2 of 15)
chr11_97703121_97703464					60.1751	-0.422956	0.226563	-1.86683	0.0619249	0.287028	Psmb3			Promoter (<=1kb)
chr11_121434817_121435020					18.4097	0.782438	0.419119	1.86686	0.061921	0.287028	Fn3k			Promoter (<=1kb)
chr7_25658960_25659241					36.009	0.582929	0.312297	1.86658	0.0619598	0.287152	Bckdha			Promoter (<=1kb)
chr17_48643734_48644102					15.6227	0.855944	0.458555	1.86661	0.0619557	0.287152	Gm24071			Distal Intergenic
chr7_105425799_105425988					19.8463	0.850745	0.455786	1.86655	0.0619648	0.287156	Cckbr			Promoter (<=1kb)
chr7_90426348_90426576					21.5797	0.723976	0.387891	1.86644	0.0619793	0.287184	Ccdc89			Promoter (<=1kb)
chr16_18148342_18148505					17.3291	0.796987	0.427003	1.86647	0.0619761	0.287184	Mir6366			Intron (ENSMUST00000059589.5/ENSMUSG00000043811.5, intron 1 of 1)
chr18_67212405_67212643					9.02471	1.19652	0.641129	1.86627	0.0620031	0.287275	Chmp1b			Intron (ENSMUST00000025402.13/ENSMUSG00000024524.16, intron 7 of 11)
chr13_67484188_67484345					10.9561	1.10008	0.589467	1.86622	0.0620103	0.28729	Zfp874b			Promoter (<=1kb)
chr4_82859589_82859845					10.5926	-1.14135	0.611613	-1.86612	0.0620242	0.287315	Zdhhc21			Promoter (<=1kb)
chr16_8778814_8779068					11.973	-1.03098	0.552465	-1.86615	0.0620203	0.287315	Gm25805			Intron (ENSMUST00000160405.7/ENSMUSG00000022710.17, intron 1 of 31)
chr1_121400414_121400513					5.25262	1.52858	0.819139	1.86608	0.0620303	0.287324	Ccdc93			Distal Intergenic
chr11_5150979_5151132					4.91644	-1.67054	0.895284	-1.86594	0.06205	0.287339	Emid1			Promoter (<=1kb)
chr11_80562614_80562701					4.91644	-1.67054	0.895284	-1.86594	0.06205	0.287339	C030013C21Rik			Intron (ENSMUST00000041065.13/ENSMUSG00000035441.14, intron 20 of 21)
chr15_89141059_89141182					4.91644	-1.67054	0.895284	-1.86594	0.06205	0.287339	Mapk12			Promoter (<=1kb)
chr1_136768979_136769161					8.67961	1.23061	0.659491	1.866	0.0620414	0.287339	Gm22132			Distal Intergenic
chr7_127422485_127422559					5.05458	-1.73852	0.931843	-1.86568	0.0620865	0.287488	Zfp688			Promoter (<=1kb)
chr11_85733811_85733891					5.06235	-1.70841	0.915759	-1.86557	0.0621021	0.287533	Bcas3os1			Intron (ENSMUST00000108061.7/ENSMUSG00000059439.15, intron 24 of 27)
chr3_57344294_57344467					7.41669	1.30783	0.701041	1.86555	0.0621044	0.287533	Gm5276			Distal Intergenic
chr3_132920305_132920547					15.8224	-0.845223	0.453082	-1.8655	0.0621118	0.287548	Npnt			Intron (ENSMUST00000042744.15/ENSMUSG00000040998.18, intron 2 of 11)
chr5_103436091_103436686					45.3045	-0.520807	0.279203	-1.86533	0.0621346	0.287591	Ptpn13			Intron (ENSMUST00000199412.4/ENSMUSG00000034573.14, intron 1 of 17)
chr3_101650962_101651187					9.54097	1.22794	0.658315	1.86528	0.062142	0.287591	Gm43135			Distal Intergenic
chr8_29977105_29977325					7.34644	1.3472	0.72222	1.86536	0.0621315	0.287591	RP23-154H18.2			Distal Intergenic
chr10_36753820_36753935					5.27131	1.53556	0.823225	1.8653	0.062139	0.287591	Gm22554			Intron (ENSMUST00000167191.7/ENSMUSG00000044499.11, intron 3 of 4)
chr1_85838182_85838266					4.80844	1.8897	1.01305	1.86535	0.0621329	0.287591	Cab39			Intron (ENSMUST00000113360.7/ENSMUSG00000036707.16, intron 4 of 8)
chr19_5609682_5609866					16.8076	-0.886723	0.475414	-1.86516	0.0621588	0.28765	Kat5			Promoter (<=1kb)
chr16_9364277_9364457					6.27748	1.40222	0.751854	1.86501	0.0621793	0.287726	Grin2a			Distal Intergenic
chr4_135179085_135179174					4.84683	-1.92266	1.03099	-1.86487	0.0622002	0.287803	Runx3			Distal Intergenic
chr10_49789668_49789795					6.02418	-1.50769	0.808506	-1.86478	0.0622124	0.28783	Grik2			Promoter (<=1kb)
chr6_69428809_69429014					13.4282	-1.05424	0.565345	-1.86476	0.0622145	0.28783	Igkv4-59			Distal Intergenic
chr14_31200127_31200191					2.26415	2.9804	1.59831	1.86472	0.06222	0.287837	Nisch			Intron (ENSMUST00000022469.12/ENSMUSG00000021910.15, intron 3 of 20)
chr12_118856328_118856397					6.83091	1.38566	0.743108	1.86468	0.0622267	0.287849	Sp8			Distal Intergenic
chr13_40136484_40136634					3.29253	-2.25222	1.20787	-1.86462	0.0622351	0.287856	Ofcc1			Intron (ENSMUST00000054635.7/ENSMUSG00000047094.8, intron 12 of 18)
chr5_135632943_135633011					5.62278	-1.62365	0.870791	-1.86457	0.0622423	0.287856	Rhbdd2		Y	Promoter (<=1kb)
chr7_101321032_101321156					11.2779	-1.08736	0.583172	-1.86455	0.062244	0.287856	Stard10			Promoter (<=1kb)
chr12_4593391_4593556					7.26065	1.26819	0.680157	1.86455	0.0622449	0.287856	Itsn2			Promoter (<=1kb)
chr10_116111767_116111861					2.84869	-2.59202	1.39051	-1.86408	0.0623109	0.287989	4933416C03Rik			Promoter (2-3kb)
chr18_74566615_74566705					2.84869	-2.59202	1.39051	-1.86408	0.0623109	0.287989	1700120E14Rik			Intron (ENSMUST00000125882.7/ENSMUSG00000025885.18, intron 1 of 4)
chr3_105559814_105559899					2.84869	-2.59202	1.39051	-1.86408	0.0623109	0.287989	Gm43847			Intron (ENSMUST00000098761.9/ENSMUSG00000040896.16, intron 2 of 6)
chr3_67521658_67521912					6.22191	-1.54005	0.82608	-1.86429	0.0622809	0.287989	Rarres1			Distal Intergenic
chr8_108081378_108081683					22.2528	0.72995	0.391588	1.86408	0.0623107	0.287989	Gm22825			Distal Intergenic
chr13_23424588_23424736					17.4368	0.846659	0.45419	1.86411	0.0623068	0.287989	Abt1			Promoter (<=1kb)
chr2_152368910_152369027					7.08093	1.42794	0.766019	1.86411	0.0623065	0.287989	Gm14164			3' UTR
chr15_51918348_51918433					3.73686	1.93359	1.03724	1.86417	0.0622984	0.287989	Utp23			Distal Intergenic
chr15_53370420_53370546					3.77146	2.24625	1.20502	1.86407	0.0623113	0.287989	Gm27926			Distal Intergenic
chr15_37310145_37310290					5.7764	-1.69037	0.906844	-1.86401	0.0623204	0.288006	Grhl2			Intron (ENSMUST00000161405.7/ENSMUSG00000022286.15, intron 8 of 9)
chr8_104340587_104340730					11.7416	1.06117	0.569309	1.86396	0.0623275	0.288006	Cmtm3			Promoter (<=1kb)
chr9_120715183_120715351					5.59055	1.6257	0.872163	1.86399	0.0623233	0.288006	Gm23624			Distal Intergenic
chr14_30612629_30612735					7.04948	-1.35308	0.725948	-1.86388	0.0623381	0.288036	Prkcd			Promoter (2-3kb)
chr14_11905400_11905763					20.1646	-0.753018	0.40405	-1.86367	0.0623675	0.288145	Gm3848			Intron (ENSMUST00000022264.12/ENSMUSG00000021745.13, intron 2 of 29)
chr8_109608295_109608708					56.9829	0.444218	0.238358	1.86366	0.0623701	0.288145	Dhodh			Promoter (<=1kb)
chr11_103778049_103778129					4.95244	-1.68003	0.901496	-1.8636	0.0623781	0.288163	Wnt3		Y	Intron (ENSMUST00000000127.5/ENSMUSG00000000125.5, intron 1 of 4)
chr9_21615650_21615744					8.39115	1.17862	0.632462	1.86355	0.0623854	0.288178	Smarca4			Promoter (<=1kb)
chr9_45300508_45300686					8.91802	-1.21292	0.650899	-1.86346	0.0623976	0.288215	Tmprss13			Distal Intergenic
chr4_125601430_125601518					4.45317	1.69613	0.910242	1.86339	0.0624081	0.288244	Mir692-2			Intron (ENSMUST00000030676.7/ENSMUSG00000001985.9, intron 1 of 15)
chr16_91044380_91044749					58.3557	0.449388	0.241174	1.86333	0.0624156	0.288259	Paxbp1			Promoter (<=1kb)
chr1_164457946_164458109					10.4676	-1.12742	0.605068	-1.86329	0.0624216	0.288268	Atp1b1			Promoter (<=1kb)
chr3_135585629_135585748					8.10446	1.21212	0.650563	1.86318	0.0624369	0.288319	Nfkb1			Intron (ENSMUST00000029812.13/ENSMUSG00000028163.17, intron 24 of 24)
chr11_102893017_102893223					15.2504	-0.935212	0.501965	-1.8631	0.0624481	0.288351	Gfap			Exon (ENSMUST00000067444.9/ENSMUSG00000020932.14, exon 6 of 9)
chr5_102342761_102342887					2.94457	-2.66733	1.43179	-1.86294	0.0624707	0.288398	Gm42932			Distal Intergenic
chrX_114955115_114955276					5.32985	-1.78957	0.960609	-1.86295	0.0624694	0.288398	Gm4914			Distal Intergenic
chr12_103400720_103400890					8.86257	1.31857	0.707783	1.86296	0.0624684	0.288398	9330161L09Rik			Intron (ENSMUST00000101094.8/ENSMUSG00000021203.15, intron 3 of 6)
chr7_73393451_73393541					6.49059	-1.44018	0.773112	-1.86284	0.0624848	0.288425	Rgma			Promoter (2-3kb)
chrX_153037489_153037705					19.0382	0.746225	0.400583	1.86285	0.0624839	0.288425	Mageh1			Promoter (<=1kb)
chr12_59066693_59067009					61.3325	0.413514	0.221997	1.8627	0.0625047	0.288497	Pnn			Promoter (<=1kb)
chr15_50735955_50736195					8.8783	-1.21149	0.650418	-1.86263	0.062514	0.288521	Trps1		Y	Intron (ENSMUST00000165201.8/ENSMUSG00000038679.16, intron 4 of 5)
chr15_101375969_101376059					2.81167	-2.7013	1.4505	-1.86233	0.0625571	0.288604	Krt80			Distal Intergenic
chr19_57768274_57768350					2.81167	-2.7013	1.4505	-1.86233	0.0625571	0.288604	Atrnl1			Intron (ENSMUST00000077282.5/ENSMUSG00000054843.8, intron 24 of 28)
chr5_147268401_147268462					3.90039	-2.02106	1.08522	-1.86235	0.0625537	0.288604	Pdx1			Promoter (1-2kb)
chr7_68204819_68204959					7.46205	-1.41218	0.758251	-1.86241	0.0625451	0.288604	Igf1r			Intron (ENSMUST00000005671.9/ENSMUSG00000005533.10, intron 15 of 20)
chr4_58546449_58546639					8.00847	-1.2819	0.688317	-1.86237	0.0625506	0.288604	Lpar1			Promoter (1-2kb)
chr7_91262733_91262808					6.33465	1.43874	0.77249	1.86247	0.0625362	0.288604	Gm24552			Intron (ENSMUST00000107196.9/ENSMUSG00000052572.16, intron 1 of 22)
chr8_110636482_110636733					12.9336	0.988683	0.530928	1.86218	0.0625777	0.28868	Vac14			Intron (ENSMUST00000034190.9/ENSMUSG00000010936.10, intron 8 of 18)
chr13_102745123_102745213					4.01953	-2.04207	1.09667	-1.86207	0.0625933	0.288719	1700099I09Rik			Intron (ENSMUST00000166726.7/ENSMUSG00000034751.16, intron 25 of 26)
chr11_102087614_102087739					10.1805	-1.12278	0.602976	-1.86206	0.0625945	0.288719	Mpp2			Promoter (<=1kb)
chr2_147989796_147990025					12.8045	-0.983946	0.528439	-1.86199	0.0626049	0.288748	9030622O22Rik			Intron (ENSMUST00000136555.7/ENSMUSG00000086141.7, intron 1 of 2)
chr17_85986222_85986565					14.5811	-0.984197	0.52863	-1.86179	0.0626329	0.288858	Srbd1			Intron (ENSMUST00000095187.3/ENSMUSG00000024135.9, intron 20 of 20)
chr3_22309130_22309207					5.26969	1.71838	0.923002	1.86173	0.0626417	0.288879	Gm38324			Distal Intergenic
chr16_58353112_58353174					2.27661	2.95492	1.58723	1.86169	0.0626474	0.288886	Gm37825			Distal Intergenic
chrX_56822324_56822487					7.51232	1.29813	0.697321	1.86159	0.0626606	0.288927	Mtap7d3			Promoter (<=1kb)
chr17_65957612_65957676					3.47377	2.05076	1.10169	1.86148	0.0626768	0.288983	Twsg1			Distal Intergenic
chr1_35885209_35885291					2.00455	-3.12651	1.67966	-1.86139	0.062689	0.289001	1110002O04Rik			Distal Intergenic
chr18_38906517_38906581					2.00455	-3.12651	1.67966	-1.86139	0.062689	0.289001	Fgf1			Intron (ENSMUST00000148850.7/ENSMUSG00000036452.17, intron 1 of 5)
chr19_41911662_41912034					36.4904	-0.552054	0.296605	-1.86124	0.0627103	0.28906	Pgam1			Promoter (<=1kb)
chr7_28587802_28587917					7.27224	1.42748	0.766942	1.86126	0.0627079	0.28906	Pak4			Intron (ENSMUST00000040531.8/ENSMUSG00000109336.1, intron 1 of 12)
chr5_132594954_132595062					3.99585	2.05601	1.10475	1.86106	0.0627363	0.289161	Gm42626			Distal Intergenic
chr4_124738223_124738287					2.86348	-2.63023	1.41345	-1.86086	0.0627638	0.289191	Gm24721			Promoter (2-3kb)
chr16_44986869_44987015					4.88717	-1.72306	0.925918	-1.86092	0.0627548	0.289191	Cd200r3			Distal Intergenic
chr14_15761305_15761540					7.99266	-1.25961	0.676891	-1.86088	0.0627613	0.289191	Lrrc3b			Distal Intergenic
chr12_71524138_71524468					13.7162	0.945182	0.507905	1.86094	0.0627525	0.289191	1700083H02Rik			Distal Intergenic
chr5_36958981_36959069					6.69977	1.35994	0.730802	1.86088	0.0627605	0.289191	Wfs1			Distal Intergenic
chr2_171223451_171223602					4.44383	-1.87366	1.00693	-1.86076	0.0627776	0.28922	Gm14640			Intron (ENSMUST00000125631.7/ENSMUSG00000084829.7, intron 1 of 3)
chr13_67108570_67108796					38.6602	0.558102	0.299933	1.86076	0.0627785	0.28922	Gm28557			Promoter (<=1kb)
chr13_52904313_52904600					20.0034	0.733383	0.39415	1.86067	0.062791	0.289259	Auh			Intron (ENSMUST00000137064.7/ENSMUSG00000021460.16, intron 2 of 9)
chr7_144248835_144248922					2.99606	-2.69104	1.4463	-1.86064	0.0627956	0.289261	Shank2			Intron (ENSMUST00000105902.7/ENSMUSG00000037541.20, intron 13 of 22)
chr8_12915707_12915920					12.2615	-0.987341	0.530673	-1.86054	0.0628087	0.289301	Mcf2l			Promoter (<=1kb)
chr2_159763179_159763473					19.154	-0.774088	0.416087	-1.8604	0.062829	0.289376	Gm11445			Distal Intergenic
chr17_14173608_14173948					29.0039	0.692665	0.372355	1.86023	0.0628534	0.289469	Dact2			Distal Intergenic
chr8_125406908_125406998					7.42364	1.2958	0.696634	1.86009	0.0628728	0.289539	Sipa1l2			Distal Intergenic
chr14_47996820_47996946					2.79604	-2.71167	1.45812	-1.85971	0.0629269	0.289558	Gm6055			Distal Intergenic
chr17_45153874_45153949					2.79604	-2.71167	1.45812	-1.85971	0.0629269	0.289558	Gm24979			Distal Intergenic
chr6_66907417_66907507					2.79604	-2.71167	1.45812	-1.85971	0.0629269	0.289558	Gng12			Intron (ENSMUST00000043148.12/ENSMUSG00000036402.13, intron 1 of 4)
chr14_7937046_7937182					6.50879	-1.5871	0.853389	-1.85977	0.0629188	0.289558	RP23-413F14.3			Intron (ENSMUST00000052678.8/ENSMUSG00000025278.8, intron 41 of 45)
chr16_5118755_5118884					7.62354	-1.38271	0.743507	-1.85971	0.0629267	0.289558	Ppl			Intron (ENSMUST00000035672.3/ENSMUSG00000039457.3, intron 1 of 21)
chr13_39441052_39441318					9.96972	-1.18789	0.638751	-1.85971	0.0629273	0.289558	Gm38206			Distal Intergenic
chr1_68943260_68943444					12.7566	-1.1464	0.616361	-1.85995	0.0628931	0.289558	Gm16076			Intron (ENSMUST00000119142.7/ENSMUSG00000062209.15, intron 1 of 27)
chr2_158767772_158768182					81.0748	-0.421274	0.226494	-1.85998	0.0628885	0.289558	Fam83d			Promoter (<=1kb)
chr8_128519525_128519599					7.03501	1.30868	0.703586	1.86002	0.0628829	0.289558	Gm26002			Distal Intergenic
chr4_106626460_106626554					6.98525	1.31505	0.707088	1.85981	0.0629124	0.289558	Ttc22			Intron (ENSMUST00000047922.2/ENSMUSG00000034919.2, intron 1 of 6)
chr3_147003828_147003890					2.20059	2.91041	1.56494	1.85975	0.0629205	0.289558	Ttll7			Distal Intergenic
chrX_121011873_121011932					2.20059	2.91041	1.56494	1.85975	0.0629205	0.289558	Gm22590			Promoter (<=1kb)
chr18_60738682_60739070					26.4541	-0.654635	0.352037	-1.85956	0.0629474	0.289632	Ndst1			Distal Intergenic
chr16_37623814_37624529					93.4047	-0.385584	0.207359	-1.8595	0.0629558	0.289651	Hgd			Promoter (1-2kb)
chr2_16110874_16110999					7.03551	-1.41796	0.762588	-1.8594	0.0629703	0.289679	Gm37416			Intron (ENSMUST00000146205.2/ENSMUSG00000075520.5, intron 32 of 38)
chr10_31068903_31069214					11.2964	1.01429	0.545486	1.85943	0.0629663	0.289679	Gm23790			Distal Intergenic
chr7_120093124_120093334					15.6417	-1.85326	0.996738	-1.85932	0.0629813	0.289691	Dnah3			Promoter (1-2kb)
chr14_53121855_53121951					7.54294	1.38493	0.744856	1.85932	0.0629811	0.289691	Trav10n			Promoter (<=1kb)
chr5_35795557_35795635					4.03855	-2.06293	1.10956	-1.85924	0.0629936	0.289709	Ablim2			Intron (ENSMUST00000101280.9/ENSMUSG00000029095.17, intron 1 of 18)
chr18_62185835_62185903					4.28372	1.80932	0.973145	1.85925	0.062992	0.289709	Gm9949			Distal Intergenic
chr1_136007784_136007888					5.23126	-1.70922	0.919375	-1.85911	0.0630118	0.289736	Tmem9			Promoter (<=1kb)
chr15_76639888_76640147					31.3692	-0.653076	0.351287	-1.8591	0.0630133	0.289736	Tonsl			Promoter (<=1kb)
chr18_78501650_78502200					33.4996	-0.644094	0.346469	-1.85902	0.0630239	0.289736	Gm26430			Distal Intergenic
chrX_70364967_70365210					13.2477	0.932947	0.501849	1.85902	0.0630246	0.289736	Ids			Promoter (<=1kb)
chr2_125214721_125214860					8.34065	1.24219	0.668158	1.85913	0.0630088	0.289736	Gm14002			Promoter (2-3kb)
chr11_117043652_117043765					7.5831	1.29179	0.694863	1.85905	0.0630197	0.289736	Gm11728			Distal Intergenic
chr19_55019723_55019818					8.20125	1.22676	0.659916	1.85896	0.063033	0.289756	Gpam			Distal Intergenic
chr5_134209976_134210129					4.87942	-1.72075	0.925715	-1.85884	0.0630503	0.28976	Gtf2ird2			Intron (ENSMUST00000123941.7/ENSMUSG00000015942.9, intron 11 of 18)
chrX_170005231_170005452					117.816	0.342671	0.184347	1.85883	0.0630507	0.28976	Gm21887			Intron (ENSMUST00000171433.7/ENSMUSG00000035299.16, intron 9 of 9)
chr4_106909182_106909296					15.3478	0.862039	0.463733	1.85891	0.0630398	0.28976	Ssbp3			Promoter (1-2kb)
chr14_118226106_118226191					5.94066	1.43922	0.774238	1.85889	0.0630432	0.28976	Gm4675			Distal Intergenic
chr12_83092427_83092610					6.01779	-1.50639	0.810515	-1.85855	0.0630905	0.289924	Gm29530			3' UTR
chr9_65346009_65346203					11.1535	-1.09172	0.587519	-1.85819	0.0631422	0.290142	Pdcd7			Promoter (<=1kb)
chr4_12782253_12782331					2.02003	-3.13648	1.68797	-1.85813	0.0631506	0.290161	n-R5s182			Distal Intergenic
chr10_85071905_85072060					5.45807	-1.64949	0.887764	-1.85803	0.0631645	0.290206	Fhl4			Distal Intergenic
chr11_93708700_93708797					2.71644	-2.65457	1.42889	-1.85779	0.0631994	0.290231	Gm11506			Distal Intergenic
chr17_56794367_56794455					2.71644	-2.65457	1.42889	-1.85779	0.0631994	0.290231	Prr22			Intron (ENSMUST00000002444.13/ENSMUSG00000024206.14, intron 6 of 17)
chr19_46755268_46755353					2.71644	-2.65457	1.42889	-1.85779	0.0631994	0.290231	Cnnm2			Distal Intergenic
chr4_155461672_155461755					2.71644	-2.65457	1.42889	-1.85779	0.0631994	0.290231	Cfap74			Promoter (<=1kb)
chr6_100126939_100127021					2.71644	-2.65457	1.42889	-1.85779	0.0631994	0.290231	2010109P13Rik			Distal Intergenic
chr6_112788641_112788721					2.71644	-2.65457	1.42889	-1.85779	0.0631994	0.290231	Srgap3			Intron (ENSMUST00000088373.10/ENSMUSG00000030257.16, intron 4 of 21)
chr7_121064503_121064568					2.36394	3.01267	1.62164	1.8578	0.063198	0.290231	2210406H18Rik			Promoter (<=1kb)
chr8_25620611_25620831					8.94433	-1.27532	0.686489	-1.85775	0.0632048	0.290237	Gm23184			Intron (ENSMUST00000155861.7/ENSMUSG00000054823.16, intron 1 of 9)
chr7_135602973_135603149					8.294	-1.29713	0.698238	-1.85771	0.06321	0.290241	Ptpre		Y	Promoter (2-3kb)
chr1_172585978_172586158					10.7122	-1.12203	0.604012	-1.85764	0.0632207	0.290252	Slamf8			Intron (ENSMUST00000065679.7/ENSMUSG00000053318.7, intron 2 of 4)
chr4_127005281_127005398					4.32428	1.80393	0.971087	1.85764	0.0632207	0.290252	Sfpq			Distal Intergenic
chr17_15997050_15997137					5.46526	-1.58425	0.852876	-1.85753	0.0632353	0.290299	Gm25598			Distal Intergenic
chr5_101793138_101793374					19.0526	-0.818156	0.440466	-1.85748	0.0632433	0.290317	Gm43273			Intron (ENSMUST00000031273.8/ENSMUSG00000029330.8, intron 3 of 12)
chr2_76987726_76987807					3.34536	-2.30277	1.23979	-1.85738	0.063257	0.29036	Ttn			Distal Intergenic
chr3_100496081_100496205					5.51543	-1.57716	0.849166	-1.8573	0.0632683	0.290393	Gm42868			Promoter (1-2kb)
chr4_29104784_29104928					3.92784	-2.02465	1.09013	-1.85725	0.0632755	0.290396	Gm11916			Distal Intergenic
chr3_96576811_96577012					19.6051	-0.784752	0.422537	-1.85724	0.0632774	0.290396	Gm16253			Promoter (<=1kb)
chr16_84463171_84463235					3.29151	-2.23398	1.20289	-1.85719	0.0632846	0.29041	RP23-359P19.1			Distal Intergenic
chr5_104039695_104039783					5.88535	1.51836	0.817579	1.85715	0.0632903	0.290417	Nudt9			Distal Intergenic
chr8_69176386_69176662					30.3806	0.621593	0.334722	1.85704	0.0633055	0.290467	Lzts1		Y	Intron (ENSMUST00000185176.7/ENSMUSG00000036306.12, intron 1 of 3)
chr13_118410144_118410230					3.88695	-1.9953	1.07448	-1.85699	0.0633123	0.290477	Mrps30			Distal Intergenic
chr15_80076936_80077036					6.89037	-1.46681	0.789895	-1.85697	0.063316	0.290477	Snord83b			Promoter (1-2kb)
chrX_41688898_41688964					2.23622	2.93199	1.57903	1.85683	0.0633349	0.290545	Gm14614			Promoter (2-3kb)
chr1_126570649_126570717					2.92909	-2.65991	1.4326	-1.85671	0.0633531	0.29056	Nckap5			Intron (ENSMUST00000094609.9/ENSMUSG00000049690.15, intron 2 of 12)
chr4_124142207_124142290					2.92909	-2.65991	1.4326	-1.85671	0.0633531	0.29056	Gm37667			Distal Intergenic
chr7_132344743_132345031					20.2494	-0.800927	0.431378	-1.85667	0.063358	0.29056	Gm35000			Intron (ENSMUST00000124096.7/ENSMUSG00000030849.18, intron 2 of 6)
chrX_98936931_98937426					42.4953	0.551672	0.297115	1.85677	0.0633444	0.29056	Yipf6			Promoter (<=1kb)
chr7_132610802_132610966					14.5447	0.891633	0.480242	1.85663	0.0633635	0.29056	Lhpp			Promoter (<=1kb)
chr7_35901988_35902094					6.99653	1.31718	0.709444	1.85663	0.0633634	0.29056	Gm28514			Distal Intergenic
chr15_15458008_15458256					12.6612	0.974483	0.524938	1.85638	0.0633998	0.290707	Gm25550			Distal Intergenic
chr2_27802625_27802794					12.1513	1.07377	0.578464	1.85624	0.0634198	0.29078	Rxra			Distal Intergenic
chr1_92178423_92178537					14.7011	-0.895682	0.48259	-1.85599	0.0634553	0.290923	Hdac4			Promoter (1-2kb)
chr18_88735785_88735891					5.91484	-1.56903	0.845426	-1.85591	0.0634666	0.290956	Socs6			Intron (ENSMUST00000155169.1/ENSMUSG00000056153.14, intron 1 of 4)
chrX_96621363_96621505					4.17859	2.07158	1.11626	1.85583	0.0634785	0.290991	Gm14935			Distal Intergenic
chr17_28270357_28270522					9.8135	1.11151	0.598958	1.85574	0.063491	0.291029	Ppard			Promoter (1-2kb)
chr8_74806834_74807194					24.8433	-0.797863	0.42996	-1.85567	0.0635007	0.291054	Gm11033			Intron (ENSMUST00000127757.7/ENSMUSG00000079011.9, intron 4 of 9)
chr8_116975806_116975869					4.12556	-2.02313	1.09032	-1.85554	0.0635191	0.291119	1700030J22Rik			Intron (ENSMUST00000070577.5/ENSMUSG00000031847.7, intron 1 of 2)
chr14_31215599_31215685					5.90024	-1.68554	0.908439	-1.85542	0.0635359	0.291177	Nisch			Promoter (1-2kb)
chr11_121702251_121702486					30.1613	0.59585	0.32115	1.85536	0.0635442	0.291178	Metrnl			Promoter (<=1kb)
chr3_121736619_121736710					5.28722	1.58211	0.852721	1.85536	0.0635446	0.291178	F3			Distal Intergenic
chr3_87906014_87906406					58.301	-0.437342	0.235728	-1.85528	0.0635561	0.291211	Hdgf			Promoter (<=1kb)
chr14_122342091_122342159					2.96714	-2.64398	1.42525	-1.8551	0.0635822	0.291214	Gm25464			Intron (ENSMUST00000026625.5/ENSMUSG00000025545.9, intron 2 of 7)
chr6_140061056_140061151					2.96714	-2.64398	1.42525	-1.8551	0.0635822	0.291214	Gm44156			Distal Intergenic
chr1_177616500_177616633					2.81838	-2.60929	1.40652	-1.85513	0.0635771	0.291214	Gm37858			Distal Intergenic
chr16_4924666_4924741					2.81838	-2.60929	1.40652	-1.85513	0.0635771	0.291214	Nudt16l1			Intron (ENSMUST00000023159.8/ENSMUSG00000022517.16, intron 11 of 16)
chr3_142436976_142437037					2.81838	-2.60929	1.40652	-1.85513	0.0635771	0.291214	Pdlim5			Distal Intergenic
chr2_156905463_156905663					15.5201	-0.873487	0.470845	-1.85515	0.0635753	0.291214	Gm14278			Intron (ENSMUST00000117381.1/ENSMUSG00000080880.1, intron 5 of 11)
chr16_5467723_5467801					3.65433	2.16777	1.16856	1.85507	0.0635861	0.291214	n-R5s30			Distal Intergenic
chr5_62614784_62614992					8.04889	-1.28936	0.69508	-1.85498	0.0635994	0.291241	Gm43237			Promoter (1-2kb)
chr4_121241446_121241534					5.0188	1.61971	0.873172	1.85497	0.0636004	0.291241	Gm12890			Distal Intergenic
chr18_44041698_44041781					2.85643	-2.59495	1.39927	-1.8545	0.0636676	0.291284	Spink14			Distal Intergenic
chr3_60554744_60554844					2.85643	-2.59495	1.39927	-1.8545	0.0636676	0.291284	Gm37589			Intron (ENSMUST00000195724.5/ENSMUSG00000027763.13, intron 2 of 2)
chr8_93140871_93140946					2.85643	-2.59495	1.39927	-1.8545	0.0636676	0.291284	Ces1c			Distal Intergenic
chr14_112475346_112475428					3.85734	-1.98498	1.07036	-1.85449	0.0636687	0.291284	Gm4822			Distal Intergenic
chr9_67103706_67103800					3.85734	-1.98498	1.07036	-1.85449	0.0636687	0.291284	Gm22145			Promoter (<=1kb)
chr17_66416831_66416939					3.89133	-1.98354	1.06937	-1.85486	0.0636166	0.291284	Gm4705			Promoter (2-3kb)
chr13_58694560_58694739					9.60936	-1.23485	0.66591	-1.85438	0.0636848	0.291284	Slc28a3			Distal Intergenic
chr19_7310839_7311056					14.19	-0.948199	0.511322	-1.85441	0.0636812	0.291284	Gm17227			Intron (ENSMUST00000032557.14/ENSMUSG00000024969.15, intron 1 of 17)
chr14_79986968_79987158					14.491	-0.905963	0.488559	-1.85436	0.0636883	0.291284	Olfm4			Distal Intergenic
chr18_10393235_10393462					15.1506	-0.887653	0.478621	-1.85461	0.0636523	0.291284	Gm44409			Intron (ENSMUST00000173356.7/ENSMUSG00000042942.15, intron 1 of 8)
chr2_163644985_163645332					44.2294	-0.508241	0.274009	-1.85484	0.0636196	0.291284	Serinc3			Promoter (<=1kb)
chr10_80433942_80434283					45.9945	0.474006	0.255622	1.85433	0.0636925	0.291284	Tcf3			Promoter (<=1kb)
chr8_31187171_31187463					20.0071	0.760388	0.410051	1.85437	0.0636857	0.291284	Fut10		Y	Promoter (<=1kb)
chr10_21936680_21936859					14.7295	0.874376	0.471502	1.85445	0.0636751	0.291284	Sgk1			Intron (ENSMUST00000120509.7/ENSMUSG00000019970.15, intron 2 of 13)
chr6_88861032_88861187					9.56256	1.14	0.614638	1.85475	0.0636318	0.291284	Podxl2			Intron (ENSMUST00000038409.11/ENSMUSG00000033152.13, intron 2 of 7)
chr17_56111950_56112048					6.54971	1.35946	0.733145	1.85429	0.0636982	0.291284	Plin4			Promoter (2-3kb)
chr5_108629451_108629514					6.63341	1.40787	0.759246	1.8543	0.0636967	0.291284	Gak			Promoter (<=1kb)
chr3_94398991_94399092					4.4888	1.70643	0.92021	1.85439	0.0636835	0.291284	Lingo4			Promoter (<=1kb)
chr14_57109348_57109425					2.20834	2.89415	1.56069	1.85441	0.0636802	0.291284	Gjb2		Y	Distal Intergenic
chr6_9889947_9890155					2.20834	2.89415	1.56069	1.85441	0.0636802	0.291284	Gm5110			Distal Intergenic
chrY_1250209_1250448					2.20834	2.89415	1.56069	1.85441	0.0636802	0.291284	Uty			Distal Intergenic
chr6_87254807_87254918					4.47852	-1.83085	0.987395	-1.85423	0.0637069	0.291304	Gm44417			Promoter (<=1kb)
chr9_36977161_36977274					5.17758	-1.72258	0.929067	-1.85409	0.063726	0.291314	Pknox2	Y		Intron (ENSMUST00000177218.7/ENSMUSG00000035934.15, intron 1 of 10)
chr1_157768359_157768427					2.31802	2.83251	1.5277	1.85411	0.0637239	0.291314	Gm38213			Distal Intergenic
chr14_124801554_124802237					2.31802	2.83251	1.5277	1.85411	0.0637239	0.291314	Fgf14			Distal Intergenic
chr19_29355027_29355090					2.31802	2.83251	1.5277	1.85411	0.0637239	0.291314	Plgrkt			Intron (ENSMUST00000143467.7/ENSMUSG00000016495.12, intron 3 of 5)
chr10_47517972_47518104					3.92295	-2.00766	1.08287	-1.85402	0.0637359	0.291326	Gm25650			Distal Intergenic
chr3_116388041_116388201					4.49177	-1.83651	0.990559	-1.85401	0.0637371	0.291326	Cdc14a			Intron (ENSMUST00000106491.6/ENSMUSG00000033502.14, intron 4 of 13)
chr15_76080491_76080705					16.638	-0.871941	0.470318	-1.85394	0.0637475	0.291342	Puf60			Promoter (<=1kb)
chr12_116071095_116071299					19.8722	0.794021	0.42829	1.85393	0.0637489	0.291342	Vipr2			Distal Intergenic
chr12_33003786_33003936					7.04446	-1.42489	0.76863	-1.8538	0.0637677	0.291407	Gm24922			Distal Intergenic
chr14_73420510_73420580					3.70404	1.85667	1.00156	1.85377	0.0637716	0.291407	Itm2b			Distal Intergenic
chr4_95157214_95157324					12.6046	-0.953378	0.514303	-1.85373	0.0637778	0.291416	Gm28096			Exon (ENSMUST00000191391.1/ENSMUSG00000100189.1, exon 2 of 2)
chr10_61315454_61315600					5.22384	-1.7341	0.935501	-1.85365	0.0637886	0.291446	Rpl27a-ps1			Distal Intergenic
chr14_87439649_87440038					21.4575	-0.736821	0.397503	-1.85362	0.0637931	0.291447	Tdrd3			Intron (ENSMUST00000169504.7/ENSMUSG00000022019.15, intron 1 of 11)
chr10_109768238_109768318					3.0333	2.20733	1.19084	1.85359	0.063798	0.29145	Nav3			Intron (ENSMUST00000161582.7/ENSMUSG00000020181.15, intron 4 of 27)
chrX_145567229_145567311					3.80516	-1.98767	1.07253	-1.85326	0.0638451	0.291605	Gm5644			Distal Intergenic
chr11_8602174_8602322					3.98991	-1.98668	1.07199	-1.85326	0.0638451	0.291605	Tns3			Intron (ENSMUST00000020695.12/ENSMUSG00000020422.13, intron 2 of 30)
chr6_147203741_147203946					3.98991	-1.98668	1.07199	-1.85326	0.0638451	0.291605	E330012B07Rik			Intron (ENSMUST00000151979.7/ENSMUSG00000085600.7, intron 2 of 2)
chr1_105911776_105911977					9.97592	-1.1262	0.607692	-1.85324	0.0638487	0.291605	Gm37779			Distal Intergenic
chr7_62231136_62231589					17.8793	0.784768	0.423487	1.85311	0.0638662	0.291666	Gm9801			Distal Intergenic
chr2_118540987_118541090					4.38377	-1.79499	0.96867	-1.85305	0.0638757	0.29169	Bmf			Intron (ENSMUST00000090219.12/ENSMUSG00000040093.15, intron 4 of 4)
chr6_88640111_88640204					2.84412	-2.62088	1.41448	-1.8529	0.0638974	0.291743	Kbtbd12			Promoter (2-3kb)
chr8_116950240_116950356					4.11675	2.03155	1.09643	1.85288	0.0639	0.291743	Atmin			Intron (ENSMUST00000109099.3/ENSMUSG00000047388.10, intron 1 of 3)
chrX_169829917_169829999					3.04355	2.30323	1.24304	1.8529	0.0638961	0.291743	Mid1			Promoter (1-2kb)
chr4_132796348_132796468					11.4066	-1.10749	0.597769	-1.8527	0.0639255	0.29184	Themis2			Promoter (<=1kb)
chr12_57230228_57230712					51.9272	0.481073	0.259689	1.85249	0.0639548	0.291935	Mipol1			Promoter (<=1kb)
chr6_39574110_39574297					12.9742	0.927097	0.500467	1.85247	0.063959	0.291935	Adck2			Promoter (<=1kb)
chr3_53016860_53016974					9.17157	1.13167	0.610882	1.85251	0.0639524	0.291935	Cog6			Promoter (<=1kb)
chr8_83716730_83716802					7.0037	-1.37257	0.740975	-1.85238	0.0639714	0.291973	Ddx39			Promoter (1-2kb)
chr8_36195754_36195815					2.09254	-3.15597	1.70385	-1.85226	0.0639884	0.292031	RP24-266E2.4			Intron (ENSMUST00000209235.1/ENSMUSG00000110176.1, intron 2 of 3)
chr3_115067825_115068054					4.90973	-1.71336	0.925062	-1.85216	0.064003	0.292059	Olfm3			Intron (ENSMUST00000081752.12/ENSMUSG00000027965.15, intron 1 of 5)
chr8_84863490_84863691					7.41111	-1.43988	0.777397	-1.85218	0.0640006	0.292059	Farsa			Intron (ENSMUST00000003906.12/ENSMUSG00000003808.18, intron 4 of 12)
chr13_110019631_110019703					4.33079	-1.85494	1.00167	-1.85185	0.0640476	0.292243	Pde4d			Distal Intergenic
chr7_122706941_122707029					3.53248	2.03423	1.09854	1.85175	0.0640617	0.292288	Gm44749			Intron (ENSMUST00000084615.9/ENSMUSG00000066189.9, intron 1 of 3)
chr1_192814797_192815015					8.78513	-1.23033	0.664444	-1.85168	0.0640724	0.292317	Gm38360			Distal Intergenic
chr2_180440680_180440785					3.30951	-2.24158	1.21079	-1.85134	0.0641205	0.292365	Slco4a1			Distal Intergenic
chrX_164854287_164854507					4.97591	-1.93046	1.04267	-1.85146	0.0641034	0.292365	Gm15216			Distal Intergenic
chr9_65215316_65215402					6.55281	-1.45506	0.785998	-1.85122	0.0641377	0.292365	Parp16			Promoter (<=1kb)
chr1_132367692_132367874					7.38467	-1.39664	0.754433	-1.85125	0.0641342	0.292365	Tmcc2			Promoter (<=1kb)
chr7_45211881_45211957					8.53272	-1.27508	0.688687	-1.85147	0.0641018	0.292365	Dkkl1	Y		Promoter (<=1kb)
chr17_71039934_71040139					11.1962	-1.09058	0.589052	-1.85141	0.0641107	0.292365	Myom1			Intron (ENSMUST00000180743.1/ENSMUSG00000097625.1, intron 1 of 3)
chr4_68022918_68023076					11.4178	1.01576	0.548667	1.85132	0.0641232	0.292365	Gm11751			Promoter (<=1kb)
chrX_167809923_167810065					6.52004	1.53288	0.828034	1.85123	0.0641369	0.292365	Gm15238			Intron (ENSMUST00000112146.7/ENSMUSG00000049176.14, intron 1 of 16)
chr16_6503729_6503818					4.15156	1.74555	0.942824	1.8514	0.0641116	0.292365	Rbfox1			Distal Intergenic
chr13_72730767_72730827					2.24397	2.91535	1.57479	1.85126	0.064132	0.292365	Irx2			Distal Intergenic
chr14_75035586_75035650					2.24397	2.91535	1.57479	1.85126	0.064132	0.292365	5031414D18Rik			Intron (ENSMUST00000036072.7/ENSMUSG00000034959.7, intron 3 of 13)
chr8_41057159_41057239					2.24397	2.91535	1.57479	1.85126	0.064132	0.292365	Mtus1			Promoter (2-3kb)
chr9_80753691_80753762					2.24397	2.91535	1.57479	1.85126	0.064132	0.292365	Gm27224			Distal Intergenic
chr6_91277733_91277812					5.39782	-1.62134	0.875897	-1.85107	0.06416	0.292447	Fbln2			Distal Intergenic
chr1_77244739_77245127					35.8239	-0.559414	0.302216	-1.85104	0.0641643	0.292447	Gm38265			Distal Intergenic
chr7_25878849_25879018					8.86713	-1.30482	0.704937	-1.85097	0.0641739	0.292472	Gm6434			Downstream (2-3kb)
chr7_108760499_108760703					9.92899	-1.10058	0.594646	-1.85082	0.0641954	0.29255	Olfr513			Distal Intergenic
chr1_127134392_127134517					2.85288	-2.6413	1.42726	-1.85061	0.0642261	0.292551	Mgat5	Y		Distal Intergenic
chr3_53460465_53460530					2.84649	-2.63888	1.42583	-1.85077	0.0642021	0.292551	Nhlrc3			Promoter (1-2kb)
chr1_181421370_181421501					3.40254	-2.23627	1.20837	-1.85065	0.0642206	0.292551	Gm16539			Intron (ENSMUST00000161880.7/ENSMUSG00000026514.14, intron 3 of 5)
chr19_57256891_57257060					4.01497	-2.06369	1.11506	-1.85075	0.0642055	0.292551	Ablim1			Intron (ENSMUST00000156316.7/ENSMUSG00000025085.16, intron 1 of 20)
chr3_20058014_20058113					7.4883	-1.42725	0.771241	-1.85058	0.0642293	0.292551	Hltf			Promoter (<=1kb)
chr11_51999716_51999853					11.3567	-1.12324	0.606944	-1.85064	0.064221	0.292551	Ube2b			Promoter (<=1kb)
chr14_9034457_9034690					18.5283	-0.808282	0.436758	-1.85064	0.0642211	0.292551	Gm9800			Distal Intergenic
chr14_79248743_79248838					4.16284	1.74872	0.944941	1.85061	0.0642259	0.292551	Zfp957			Promoter (1-2kb)
chr11_118955172_118955316					7.09528	-1.42379	0.769397	-1.85053	0.0642377	0.29257	Enpp7			Distal Intergenic
chr9_121264046_121264214					5.11211	-1.69307	0.914935	-1.85048	0.0642439	0.292579	Ulk4			Intron (ENSMUST00000171923.7/ENSMUSG00000040936.14, intron 4 of 36)
chr10_81648899_81649092					32.5847	0.566357	0.306077	1.85037	0.06426	0.292633	Gm10778			Promoter (<=1kb)
chr14_20886433_20886578					4.95412	-1.71041	0.924444	-1.85021	0.0642837	0.292666	Vcl			Distal Intergenic
chr3_100535404_100535526					4.89709	-1.66489	0.899845	-1.8502	0.0642852	0.292666	Gm42868			Distal Intergenic
chr5_103760602_103760797					10.5081	-1.08566	0.586797	-1.85015	0.0642926	0.292666	Aff1			Intron (ENSMUST00000126335.1/ENSMUSG00000029313.18, intron 2 of 6)
chr5_144727244_144727329					5.33725	1.5452	0.835168	1.85016	0.0642899	0.292666	Gm6272			Distal Intergenic
chr1_185682018_185682097					4.4747	1.75712	0.949714	1.85016	0.064291	0.292666	Gm38093			Distal Intergenic
chr4_34958474_34958563					3.83172	1.89911	1.02639	1.85028	0.0642732	0.292666	Gm12364			Intron (ENSMUST00000102975.9/ENSMUSG00000073910.10, intron 3 of 3)
chr13_54144124_54144212					5.02595	1.64496	0.889118	1.85011	0.0642984	0.292673	Hrh2			Distal Intergenic
chr11_22007236_22007628					29.831	-0.65056	0.351689	-1.84981	0.0643404	0.292824	Otx1			Intron (ENSMUST00000045167.10/ENSMUSG00000042302.14, intron 22 of 23)
chr1_59481905_59482237					62.4935	-0.415775	0.224769	-1.84979	0.0643443	0.292824	Fzd7			Promoter (<=1kb)
chr19_46045986_46046228					16.2468	0.860204	0.465027	1.84979	0.0643434	0.292824	Ldb1			Promoter (<=1kb)
chr1_15637926_15638022					2.89309	-2.64367	1.42946	-1.84942	0.0643973	0.292858	Gm25227			Intron (ENSMUST00000175681.2/ENSMUSG00000092083.4, intron 2 of 2)
chr11_30289724_30289848					2.89309	-2.64367	1.42946	-1.84942	0.0643973	0.292858	Sptbn1			Distal Intergenic
chr16_67526883_67526973					2.89309	-2.64367	1.42946	-1.84942	0.0643973	0.292858	Gm15828			Intron (ENSMUST00000114292.7/ENSMUSG00000064115.13, intron 1 of 9)
chr2_92696130_92696191					2.89309	-2.64367	1.42946	-1.84942	0.0643973	0.292858	Gm13816			Distal Intergenic
chr6_32631928_32632090					3.85379	-2.02069	1.09256	-1.8495	0.0643859	0.292858	Gm13852			Distal Intergenic
chr5_97080585_97080737					3.79355	-1.98344	1.07247	-1.84942	0.064397	0.292858	Paqr3			Intron (ENSMUST00000035635.9/ENSMUSG00000034663.13, intron 15 of 15)
chr15_99113828_99113931					3.84185	-1.97937	1.07026	-1.84942	0.0643966	0.292858	Spats2			Distal Intergenic
chr4_46990056_46990145					5.46862	-1.56552	0.84644	-1.84954	0.0643801	0.292858	Gabbr2			Promoter (1-2kb)
chr6_30722487_30722661					15.4252	-0.913526	0.493889	-1.84966	0.0643629	0.292858	Mest		Y	Promoter (<=1kb)
chr12_57454375_57454636					29.3086	-0.630231	0.340758	-1.8495	0.064386	0.292858	Gm16246			Intron (ENSMUST00000145003.7/ENSMUSG00000047022.18, intron 9 of 9)
chr7_27178403_27178734					68.3324	0.409759	0.221572	1.84932	0.0644111	0.292858	Rab4b			Promoter (<=1kb)
chr8_67942785_67942996					7.25291	1.27128	0.68743	1.84932	0.0644111	0.292858	Psd3			Intron (ENSMUST00000038959.15/ENSMUSG00000030465.18, intron 3 of 14)
chr11_47343685_47343809					5.19764	1.74045	0.941107	1.84937	0.0644048	0.292858	Sgcd			Intron (ENSMUST00000109220.7/ENSMUSG00000020354.15, intron 2 of 6)
chr13_55644707_55644772					3.78955	1.88376	1.01862	1.84933	0.0644101	0.292858	Ddx46			Intron (ENSMUST00000099479.3/ENSMUSG00000021500.15, intron 3 of 21)
chr5_123245614_123245777					8.93081	-1.18816	0.642515	-1.84923	0.0644244	0.292899	Psmd9			Intron (ENSMUST00000100729.8/ENSMUSG00000029440.15, intron 4 of 5)
chr7_45137502_45137580					6.26075	-1.51256	0.818027	-1.84903	0.064453	0.292933	Flt3l			Promoter (1-2kb)
chr7_34460183_34460398					8.93789	-1.18072	0.638532	-1.84912	0.0644405	0.292933	Gm12766			Intron (ENSMUST00000140298.1/ENSMUSG00000085124.1, intron 1 of 2)
chr14_57571509_57571729					29.5411	-0.620441	0.335544	-1.84906	0.0644489	0.292933	Eef1akmt1			Promoter (<=1kb)
chr7_19715397_19716076					185.441	0.262283	0.141844	1.84909	0.0644454	0.292933	Tomm40			Promoter (<=1kb)
chr11_26593553_26593858					69.8523	0.405516	0.21931	1.84906	0.0644496	0.292933	Vrk2			Promoter (<=1kb)
chr5_134748392_134748477					2.95165	-2.63652	1.42608	-1.84879	0.0644887	0.293003	Eln			Promoter (1-2kb)
chr7_16933093_16933157					2.95165	-2.63652	1.42608	-1.84879	0.0644887	0.293003	Calm3			Distal Intergenic
chr5_30104460_30104560					4.99116	-1.74655	0.944651	-1.84889	0.0644743	0.293003	Gareml			Promoter (<=1kb)
chr11_98457475_98457605					10.8574	-1.05059	0.568277	-1.84872	0.0644978	0.293003	Grb7			Distal Intergenic
chr15_26895393_26895706					27.3637	0.623869	0.337458	1.84873	0.0644967	0.293003	Fbxl7		Y	Promoter (<=1kb)
chr12_8306619_8306682					4.49654	1.70113	0.920168	1.84871	0.064499	0.293003	Gdf7			Distal Intergenic
chr12_8099205_8099329					4.64361	1.70317	0.92127	1.84872	0.0644987	0.293003	Apob			Distal Intergenic
chr17_64746969_64747044					3.80951	1.93053	1.04427	1.84869	0.0645023	0.293003	Gm17133			Intron (ENSMUST00000086723.9/ENSMUSG00000024085.13, intron 20 of 21)
chr9_7971455_7971541					2.76894	-2.69873	1.45994	-1.84852	0.0645265	0.293049	Gm20416			Intron (ENSMUST00000174760.1/ENSMUSG00000092185.1, intron 2 of 3)
chr11_66538231_66538347					3.49663	-2.24841	1.21629	-1.84858	0.0645187	0.293049	Shisa6		Y	Distal Intergenic
chr10_21601080_21601197					3.95004	-1.97394	1.06787	-1.84848	0.0645324	0.293049	1700020N01Rik			Intron (ENSMUST00000057341.5/ENSMUSG00000050844.5, intron 2 of 2)
chr5_134324038_134324201					7.51315	-1.32514	0.716854	-1.84855	0.0645234	0.293049	Mir3965			Promoter (2-3kb)
chr8_84198412_84198737					74.0467	0.379663	0.205393	1.84848	0.0645336	0.293049	Gm26887			Promoter (<=1kb)
chr15_77894212_77894291					3.82385	-1.97334	1.06761	-1.84837	0.0645487	0.293098	Txn2			Distal Intergenic
chr10_63090334_63090445					2.84094	-2.58744	1.40007	-1.84808	0.0645903	0.293131	Gm38063			Distal Intergenic
chr15_17512983_17513119					2.84094	-2.58744	1.40007	-1.84808	0.0645903	0.293131	Gm22032			Distal Intergenic
chr15_66952803_66952924					2.84094	-2.58744	1.40007	-1.84808	0.0645903	0.293131	Ndrg1	Y		Intron (ENSMUST00000005256.12/ENSMUSG00000005125.12, intron 3 of 15)
chr15_73149294_73149365					2.84094	-2.58744	1.40007	-1.84808	0.0645903	0.293131	Ago2			Intron (ENSMUST00000044113.10/ENSMUSG00000036698.10, intron 1 of 18)
chr17_86586604_86586686					2.84094	-2.58744	1.40007	-1.84808	0.0645903	0.293131	Gm10309			Intron (ENSMUST00000097275.8/ENSMUSG00000045038.14, intron 11 of 14)
chr6_92219618_92219696					2.84094	-2.58744	1.40007	-1.84808	0.0645903	0.293131	Rbsn			Distal Intergenic
chr14_75283780_75283858					3.42258	-2.24643	1.21562	-1.84796	0.0646076	0.293131	Zc3h13			Promoter (<=1kb)
chr8_123859179_123859254					6.09265	-1.51116	0.817748	-1.84796	0.0646086	0.293131	Ccsap			Promoter (<=1kb)
chr8_15027455_15027609					7.00494	-1.41488	0.765624	-1.84801	0.0646011	0.293131	Kbtbd11			Promoter (<=1kb)
chr17_70990796_70990948					13.8916	0.933536	0.505177	1.84794	0.0646112	0.293131	Myl12b			Promoter (<=1kb)
chr11_43634241_43634372					8.01868	1.38305	0.748309	1.84823	0.0645693	0.293131	Gm12149			Distal Intergenic
chr7_117050583_117050723					5.89024	1.45254	0.786018	1.84797	0.0646068	0.293131	Gm26054			Distal Intergenic
chr5_47916580_47916669					3.92974	1.98284	1.07288	1.84815	0.0645802	0.293131	Gm43427			Distal Intergenic
chr4_138325512_138325755					33.2739	-0.577955	0.312775	-1.84783	0.0646268	0.293183	Gm27646			Promoter (<=1kb)
chr8_45540661_45540760					3.52101	2.05256	1.11082	1.84779	0.0646331	0.293192	RP24-274N3.1			Promoter (<=1kb)
chr11_98928806_98928960					11.012	-1.05929	0.573305	-1.84769	0.0646465	0.293234	Rara			Promoter (<=1kb)
chr4_53418964_53419070					2.79991	-2.71445	1.46937	-1.84736	0.0646948	0.29331	Gm12496			Distal Intergenic
chr17_8506179_8506361					17.1919	-0.79879	0.432403	-1.84733	0.0647	0.29331	Pde10a		Y	Distal Intergenic
chr13_17993280_17993499					21.6668	0.715302	0.387217	1.84729	0.0647055	0.29331	Yae1d1			Promoter (<=1kb)
chr12_79859820_79860008					10.094	1.0753	0.582099	1.84729	0.0647056	0.29331	Gm28056			Distal Intergenic
chr1_74776034_74776099					4.11807	1.76827	0.957206	1.84732	0.0647008	0.29331	Gm29539			Promoter (1-2kb)
chr3_93466781_93466899					3.54852	2.1948	1.18806	1.84738	0.0646927	0.29331	Gm37245			Promoter (1-2kb)
chr5_144542788_144542849					3.04104	2.19791	1.18973	1.84739	0.06469	0.29331	Nptx2			Distal Intergenic
chr12_27410774_27410836					2.17803	2.89869	1.56909	1.84737	0.0646933	0.29331	Sox11			Distal Intergenic
chr15_26372317_26372384					2.17803	2.89869	1.56909	1.84737	0.0646933	0.29331	44996			Intron (ENSMUST00000140840.7/ENSMUSG00000022269.13, intron 2 of 3)
chr2_104750742_104750801					2.17803	2.89869	1.56909	1.84737	0.0646933	0.29331	Depdc7			Distal Intergenic
chr14_49783014_49783226					17.6946	0.814702	0.441039	1.84723	0.0647135	0.293326	3632451O06Rik			Promoter (<=1kb)
chr7_120739688_120739757					2.78778	-2.65933	1.43967	-1.84718	0.0647213	0.293342	Vwa3a			Promoter (<=1kb)
chr10_71081491_71081582					3.81998	-1.97193	1.06758	-1.8471	0.0647329	0.293356	Gm15647			Promoter (1-2kb)
chr5_120398070_120398293					9.13877	-1.18551	0.641823	-1.8471	0.0647324	0.293356	Lhx5			Distal Intergenic
chr2_61764384_61764908					22.4387	0.725753	0.392931	1.84703	0.0647433	0.293384	Psmd14			Promoter (<=1kb)
chr12_25096022_25096330					55.2483	-0.475107	0.257251	-1.84686	0.0647672	0.293473	Id2			Promoter (<=1kb)
chr3_11211586_11211649					2.01178	-3.11286	1.68558	-1.84675	0.0647827	0.293491	Gm22547			Distal Intergenic
chr5_36885125_36885209					5.11948	1.75007	0.947651	1.84675	0.0647839	0.293491	Ppp2r2cos			Intron (ENSMUST00000031003.10/ENSMUSG00000029120.10, intron 1 of 8)
chr1_126675044_126675164					3.85087	2.01397	1.09054	1.84676	0.0647819	0.293491	Nckap5			Intron (ENSMUST00000094609.9/ENSMUSG00000049690.15, intron 2 of 12)
chr8_80054276_80054501					15.4235	-0.880158	0.476626	-1.84664	0.0647988	0.293539	Hhip			Intron (ENSMUST00000079038.3/ENSMUSG00000064325.4, intron 1 of 12)
chr8_119779471_119779613					11.0906	-1.04041	0.563426	-1.84659	0.0648071	0.293558	Tldc1			Promoter (1-2kb)
chr8_111712744_111712846					6.62316	1.37039	0.742223	1.84634	0.0648435	0.293704	Ctrb1			Intron (ENSMUST00000166232.2/ENSMUSG00000031955.9, intron 5 of 6)
chr13_12693676_12693958					16.3302	-0.831968	0.450642	-1.84618	0.0648654	0.293763	Gm2399			Distal Intergenic
chr15_101139870_101140165					26.2857	-0.65265	0.353508	-1.84621	0.0648615	0.293763	Acvrl1			Promoter (2-3kb)
chr13_74535021_74535096					6.27235	1.50799	0.816825	1.84616	0.0648694	0.293763	Zfp825			Distal Intergenic
chr1_51856545_51856792					8.80392	-1.17548	0.636743	-1.84608	0.06488	0.293792	Myo1b			Intron (ENSMUST00000046390.13/ENSMUSG00000018417.14, intron 3 of 29)
chr1_164822231_164822538					17.8957	-0.800408	0.433581	-1.84604	0.0648865	0.293802	Gm32569			Intron (ENSMUST00000027861.5/ENSMUSG00000026574.5, intron 3 of 3)
chr3_84665857_84665920					3.36588	-2.1978	1.19065	-1.84588	0.0649095	0.293886	Tmem154			Promoter (<=1kb)
chr6_38341791_38341999					13.6756	-0.927874	0.50268	-1.84585	0.0649135	0.293886	Zc3hav1			Intron (ENSMUST00000114900.7/ENSMUSG00000029826.14, intron 1 of 12)
chr8_82401594_82401707					2.85037	-2.64041	1.43056	-1.84571	0.064934	0.29394	Il15			Promoter (<=1kb)
chr3_31308983_31309153					14.4301	0.865033	0.468668	1.84573	0.0649319	0.29394	Slc7a14			Promoter (1-2kb)
chr4_45638709_45638846					5.1636	-1.7064	0.924543	-1.84567	0.0649404	0.293943	Gm12408			Promoter (<=1kb)
chr1_55445840_55445908					3.08868	2.32269	1.25847	1.84565	0.0649432	0.293943	Gm6644			Promoter (<=1kb)
chr11_39582489_39582566					2.01919	-3.11033	1.68529	-1.84558	0.0649537	0.293971	Gm12131			Distal Intergenic
chr11_60284709_60284878					3.80903	-1.98931	1.07797	-1.84543	0.0649755	0.294018	Gm27711			Intron (ENSMUST00000095254.11/ENSMUSG00000000538.18, intron 1 of 13)
chr1_7968037_7968117					3.94617	-1.97245	1.06884	-1.84542	0.0649768	0.294018	Gm38216			Distal Intergenic
chr2_84474608_84474976					36.2982	-0.59061	0.320036	-1.84545	0.0649723	0.294018	Tfpi	Y		Promoter (<=1kb)
chr2_181288047_181288273					33.1056	0.563119	0.305163	1.84531	0.064993	0.294072	Gmeb2			Promoter (<=1kb)
chr14_89061389_89061598					10.0321	-1.13863	0.61706	-1.84524	0.0650021	0.294094	Gm36946			Distal Intergenic
chr6_126595145_126595236					2.0308	-3.11785	1.68991	-1.84498	0.0650411	0.294115	RP23-176M22.7			Distal Intergenic
chr6_139861545_139861619					2.0308	-3.11785	1.68991	-1.84498	0.0650411	0.294115	Pik3c2g			Exon (ENSMUST00000187223.6/ENSMUSG00000030228.15, exon 6 of 6)
chr12_79742336_79742435					2.78341	-2.68945	1.4579	-1.84474	0.0650747	0.294115	Gm28056			Distal Intergenic
chr12_101109879_101109990					2.78341	-2.68945	1.4579	-1.84474	0.0650747	0.294115	Smek1			Distal Intergenic
chr14_29433086_29433168					2.78341	-2.68945	1.4579	-1.84474	0.0650747	0.294115	Gm6043			Intron (ENSMUST00000022567.8/ENSMUSG00000021991.8, intron 4 of 37)
chr2_136558841_136558923					2.78341	-2.68945	1.4579	-1.84474	0.0650747	0.294115	Ankef1			Intron (ENSMUST00000028726.8/ENSMUSG00000074771.10, intron 11 of 11)
chr2_174726595_174726693					2.78341	-2.68945	1.4579	-1.84474	0.0650747	0.294115	Edn3			Distal Intergenic
chr3_32304217_32304315					2.78341	-2.68945	1.4579	-1.84474	0.0650747	0.294115	Gm37770			Distal Intergenic
chr9_123307341_123307519					2.78341	-2.68945	1.4579	-1.84474	0.0650747	0.294115	Scp2-ps2			Promoter (<=1kb)
chr9_74284935_74285032					2.86519	-2.61439	1.41708	-1.84491	0.0650507	0.294115	Wdr72			Distal Intergenic
chr10_73039544_73039933					27.0906	-0.635999	0.344731	-1.84491	0.0650501	0.294115	Pcdh15			Distal Intergenic
chr5_69556799_69557027					18.0749	0.830016	0.449876	1.84499	0.0650396	0.294115	Guf1			Promoter (<=1kb)
chr13_107955589_107955659					9.87985	1.0723	0.581146	1.84515	0.0650154	0.294115	Zswim6			Distal Intergenic
chr3_145633024_145633156					6.21741	1.44048	0.780826	1.84482	0.065064	0.294115	Cyr61			Distal Intergenic
chr16_17474269_17474343					3.04122	2.27505	1.23299	1.84514	0.0650168	0.294115	Gm22770			Intron (ENSMUST00000006293.3/ENSMUSG00000006134.3, intron 2 of 2)
chr1_121177275_121177339					2.62737	2.48253	1.34566	1.84484	0.0650603	0.294115	Gm29359			Intron (ENSMUST00000185678.1/ENSMUSG00000097881.7, intron 2 of 2)
chr12_60196296_60196488					3.89334	-1.99736	1.08277	-1.84467	0.0650851	0.294142	Gm22673			Distal Intergenic
chr19_21778795_21778863					6.85465	-1.36878	0.742084	-1.84451	0.0651083	0.294228	Tmem2			Promoter (<=1kb)
chr2_9906093_9906310					13.7518	0.913274	0.495215	1.8442	0.0651541	0.294416	Gm13262			Promoter (<=1kb)
chr17_73224822_73224999					7.90069	-1.34361	0.728585	-1.84413	0.0651638	0.294422	Lclat1			Intron (ENSMUST00000067545.7/ENSMUSG00000054469.13, intron 5 of 5)
chr1_186705514_186705634					7.45341	1.40807	0.763542	1.84413	0.065164	0.294422	Gm29491			Promoter (<=1kb)
chr5_118866386_118866445					3.6693	2.19101	1.18814	1.84406	0.0651738	0.294447	Gm43782			Distal Intergenic
chr11_19920476_19920615					10.1812	-1.10067	0.596913	-1.84393	0.065193	0.294515	Spred2			Distal Intergenic
chr8_35826716_35826888					18.5525	-0.778147	0.422011	-1.8439	0.0651976	0.294516	Cldn23			Promoter (<=1kb)
chr5_36141281_36141362					3.95778	-1.97622	1.07193	-1.8436	0.0652411	0.294672	Psapl1			Intron (ENSMUST00000037370.13/ENSMUSG00000029093.14, intron 3 of 26)
chr6_29632704_29632804					3.95778	-1.97622	1.07193	-1.8436	0.0652411	0.294672	Tnpo3			Distal Intergenic
chr3_32510850_32510973					10.1418	1.03447	0.561124	1.84356	0.0652474	0.294672	Zfp639			Promoter (<=1kb)
chr2_146959723_146959789					5.30343	1.62811	0.883166	1.84349	0.065258	0.294672	Kiz			Intron (ENSMUST00000099278.8/ENSMUSG00000074749.10, intron 12 of 13)
chr8_85460952_85461045					4.45214	1.75094	0.94981	1.84346	0.065262	0.294672	4921524J17Rik			Distal Intergenic
chrX_147554121_147554195					4.45214	1.75094	0.94981	1.84346	0.065262	0.294672	Lrch2			Promoter (<=1kb)
chr13_93793462_93793527					2.63329	2.45093	1.32952	1.84347	0.0652606	0.294672	Mir5624			Promoter (2-3kb)
chr14_83886444_83886705					17.1895	-0.898599	0.487486	-1.84333	0.0652807	0.294737	Gm24774			Distal Intergenic
chr12_80715584_80715684					4.15663	-2.06347	1.11949	-1.84323	0.0652956	0.294766	Plekhd1			Intron (ENSMUST00000140770.1/ENSMUSG00000066438.6, intron 6 of 12)
chr8_104077012_104077146					8.60549	1.28406	0.696633	1.84324	0.0652936	0.294766	RP23-453P1.2			Distal Intergenic
chr1_86634053_86634194					3.38136	-2.20356	1.19556	-1.84312	0.0653116	0.2948	Gm22955			Distal Intergenic
chr6_128265366_128265552					6.004	-1.55296	0.842561	-1.84314	0.0653086	0.2948	Tead4			Intron (ENSMUST00000130454.7/ENSMUSG00000030353.15, intron 2 of 11)
chr16_45196984_45197060					4.95409	1.76679	0.958612	1.84307	0.0653188	0.294813	Gm6030			Distal Intergenic
chr6_87887645_87887985					38.3516	0.528525	0.286768	1.84304	0.0653231	0.294814	Copg1			Promoter (<=1kb)
chr16_20361642_20361727					2.87545	-2.61828	1.42071	-1.84294	0.0653376	0.294821	Abcc5			Promoter (2-3kb)
chr11_20631323_20631546					30.8173	0.58052	0.314994	1.84295	0.0653357	0.294821	Sertad2			Promoter (<=1kb)
chr7_135537649_135537907					20.7164	0.779325	0.422864	1.84297	0.0653339	0.294821	Ptpre		Y	Promoter (<=1kb)
chr13_84783696_84783813					2.72418	-2.65981	1.44332	-1.84285	0.0653516	0.294846	Gm26913			Distal Intergenic
chr4_22250689_22250800					2.72418	-2.65981	1.44332	-1.84285	0.0653516	0.294846	Gm11882			Distal Intergenic
chr17_33464819_33464925					3.83598	-2.03437	1.10402	-1.84269	0.0653743	0.29489	Actl9			Distal Intergenic
chr4_119682733_119682902					10.1522	1.08926	0.591124	1.84269	0.0653738	0.29489	Guca2b			Distal Intergenic
chr18_30616516_30616587					3.38172	2.01761	1.09489	1.84275	0.065366	0.29489	Gm7936			Distal Intergenic
chr10_79996348_79996551					33.2029	-0.55944	0.303634	-1.84248	0.0654047	0.295008	Abca7			Promoter (<=1kb)
chr14_63208941_63209037					4.73305	-1.89647	1.02932	-1.84245	0.0654093	0.29501	Gata4	Y		Intron (ENSMUST00000118022.7/ENSMUSG00000021944.15, intron 2 of 6)
chr17_10776991_10777173					10.9724	1.01572	0.551306	1.84239	0.0654184	0.295032	Gm16169			Exon (ENSMUST00000041463.6/ENSMUSG00000037196.6, exon 2 of 5)
chrX_13882042_13882115					2.30673	2.82599	1.53402	1.84221	0.065445	0.295132	Cask			Distal Intergenic
chr2_61158570_61158743					8.9611	-1.17148	0.635922	-1.84217	0.0654507	0.295139	Gm13581			Distal Intergenic
chr13_6633611_6633683					2.18577	2.88235	1.56478	1.84201	0.0654735	0.295203	Pfkp			Promoter (2-3kb)
chr5_51803019_51803080					2.18577	2.88235	1.56478	1.84201	0.0654735	0.295203	Gm43606			Distal Intergenic
chr16_46739953_46740112					7.11645	-1.4173	0.769463	-1.84193	0.0654847	0.295234	Nectin3	Y		Distal Intergenic
chr2_134656875_134657001					2.8152	-2.57577	1.39851	-1.84179	0.0655055	0.295272	Tmx4		Y	Distal Intergenic
chr2_68904198_68904338					5.5262	-1.59894	0.868123	-1.84184	0.0654986	0.295272	Gm38236			Promoter (1-2kb)
chr3_33088351_33088456					4.70991	1.81334	0.984554	1.84178	0.0655068	0.295272	Pex5l			Exon (ENSMUST00000125494.1/ENSMUSG00000087625.1, exon 8 of 8)
chr3_115806962_115807092					3.48617	2.13548	1.15947	1.84176	0.0655101	0.295272	Dph5			Distal Intergenic
chr13_37969511_37969593					6.27696	1.42198	0.772119	1.84166	0.0655247	0.295318	Rreb1			Downstream (1-2kb)
chr1_72504649_72504717					2.01952	-3.1178	1.6931	-1.84147	0.0655526	0.295348	44989	Y		Intron (ENSMUST00000047786.5/ENSMUSG00000039372.5, intron 1 of 3)
chr13_41841922_41842005					2.01952	-3.1178	1.6931	-1.84147	0.0655526	0.295348	Gm28564			Promoter (1-2kb)
chr2_71852344_71852505					2.01952	-3.1178	1.6931	-1.84147	0.0655526	0.295348	Itga6			Promoter (2-3kb)
chr10_3228723_3228885					5.93182	-1.56241	0.848404	-1.84158	0.0655361	0.295348	H60c			Distal Intergenic
chr10_83359975_83360272					49.7375	0.486763	0.264331	1.84149	0.0655495	0.295348	D10Wsu102e			Promoter (<=1kb)
chr17_24307664_24307732					2.91565	-2.62047	1.4231	-1.84138	0.0655661	0.29537	Gm24427			Promoter (2-3kb)
chr9_22503364_22503591					7.29346	-1.38989	0.754804	-1.84139	0.0655638	0.29537	Bbs9			Intron (ENSMUST00000039798.15/ENSMUSG00000035919.16, intron 3 of 21)
chr13_106353201_106353380					5.47827	-1.70461	0.925857	-1.84111	0.065605	0.295468	Olfr717-ps1			Distal Intergenic
chr19_45220707_45220792					7.42739	-1.32726	0.720895	-1.84113	0.0656018	0.295468	Lbx1			Distal Intergenic
chrX_101908149_101908302					7.56952	-1.29831	0.705175	-1.84112	0.0656038	0.295468	Gm25828			Intron (ENSMUST00000125115.1/ENSMUSG00000079481.11, intron 1 of 1)
chr18_57133419_57133577					6.18329	1.36233	0.739935	1.84115	0.0656001	0.295468	Megf10			Promoter (<=1kb)
chr1_135185985_135186077					3.87636	-2.00703	1.09028	-1.84084	0.0656448	0.29562	Gpr37l1			Distal Intergenic
chr15_76207693_76207768					5.49001	-1.59659	0.867326	-1.84082	0.0656473	0.29562	Plec			Promoter (<=1kb)
chr17_47482576_47482645					3.84993	-2.06849	1.12376	-1.84068	0.0656677	0.295635	Taf8			Distal Intergenic
chr3_142916551_142916662					3.84993	-2.06849	1.12376	-1.84068	0.0656677	0.295635	Gm31306			Distal Intergenic
chr7_143474930_143475021					3.84993	-2.06849	1.12376	-1.84068	0.0656677	0.295635	Slc22a18			Promoter (<=1kb)
chr12_110978950_110979318					56.6715	-0.424904	0.230833	-1.84074	0.0656596	0.295635	Ankrd9			Promoter (<=1kb)
chr7_27490588_27490973					57.2368	-0.458855	0.249294	-1.84062	0.0656776	0.295661	Sertad1			Distal Intergenic
chr16_52052810_52053003					6.10333	-1.61378	0.876835	-1.84046	0.0657013	0.295729	Cblb			Intron (ENSMUST00000114471.1/ENSMUSG00000022637.10, intron 3 of 17)
chr3_98221908_98221982					2.97228	2.59764	1.41141	1.84046	0.0657008	0.295729	Reg4		Y	Promoter (<=1kb)
chr13_109260310_109260492					10.0674	1.04694	0.568918	1.84023	0.0657342	0.295857	Pde4d			Promoter (<=1kb)
chr4_125738468_125738620					12.4165	-0.975826	0.530292	-1.84017	0.0657434	0.29586	2610028E06Rik			Distal Intergenic
chr6_6464010_6464099					4.31328	1.90765	1.03666	1.84019	0.0657398	0.29586	Gm20685			Intron (ENSMUST00000177332.1/ENSMUSG00000093658.1, intron 1 of 1)
chr1_88668931_88669006					2.86986	-2.63242	1.43074	-1.8399	0.0657831	0.295892	Gm29336			Distal Intergenic
chr15_25583514_25583606					2.86986	-2.63242	1.43074	-1.8399	0.0657831	0.295892	Myo10			Distal Intergenic
chr4_124850332_124850473					10.1183	-1.11535	0.606159	-1.84003	0.0657645	0.295892	1110065P20Rik			Promoter (<=1kb)
chr2_14818744_14818995					13.9388	-0.950428	0.516513	-1.84009	0.0657556	0.295892	Cacnb2			Intron (ENSMUST00000114723.8/ENSMUSG00000057914.15, intron 2 of 13)
chr10_41810394_41810588					21.0343	-0.751944	0.40869	-1.83989	0.0657848	0.295892	Sesn1			Promoter (<=1kb)
chr11_57983849_57984686					79.649	-0.378421	0.205676	-1.8399	0.0657836	0.295892	Gm12249			Distal Intergenic
chr8_72333608_72333700					3.69294	1.90972	1.03794	1.83992	0.0657805	0.295892	Klf2			Distal Intergenic
chr9_43486860_43486925					4.13224	2.01637	1.09589	1.83994	0.0657771	0.295892	Gm28215			Distal Intergenic
chr4_134956483_134956559					4.03044	-2.02039	1.09813	-1.83986	0.0657895	0.295894	Syf2			Distal Intergenic
chr3_14679344_14679456					7.70089	1.33829	0.727406	1.83981	0.0657958	0.295904	Car13			Distal Intergenic
chr4_148558364_148558505					9.75992	1.05302	0.572372	1.83975	0.0658053	0.295927	Exosc10			Promoter (<=1kb)
chr6_146409282_146409368					5.24101	1.53434	0.834021	1.83969	0.0658132	0.295943	Itpr2		Y	Intron (ENSMUST00000079573.12/ENSMUSG00000030287.15, intron 8 of 55)
chr10_45578062_45578156					6.02073	1.44327	0.784602	1.83949	0.0658431	0.296039	Hace1			Promoter (<=1kb)
chr5_103844092_103844173					6.02073	1.44327	0.784602	1.83949	0.0658431	0.296039	Klhl8			Intron (ENSMUST00000054979.9/ENSMUSG00000029313.18, intron 15 of 19)
chr14_14557578_14557945					42.0185	0.507929	0.276136	1.83942	0.0658541	0.296069	Slc4a7		Y	Distal Intergenic
chr10_122985773_122985922					12.277	0.975053	0.530118	1.83931	0.0658689	0.296117	Mirlet7i			Promoter (<=1kb)
chrX_9061049_9061165					3.78967	-1.98223	1.07788	-1.839	0.0659152	0.296285	Fthl17f			Promoter (1-2kb)
chr2_18232971_18233124					10.1608	-1.08878	0.592049	-1.839	0.0659155	0.296285	Dnajc1			Intron (ENSMUST00000091418.11/ENSMUSG00000026740.12, intron 8 of 12)
chr6_64008527_64008618					3.82701	1.91565	1.0417	1.83897	0.0659193	0.296285	Gm44072			Intron (ENSMUST00000159561.7/ENSMUSG00000071424.10, intron 4 of 8)
chr1_131158784_131158854					3.66738	1.91015	1.03873	1.83892	0.0659268	0.2963	Eif2d			Exon (ENSMUST00000139468.1/ENSMUSG00000026427.16, exon 4 of 4)
chr19_38660082_38660416					30.1458	-0.620909	0.337699	-1.83864	0.0659675	0.296444	Plce1		Y	Intron (ENSMUST00000182481.7/ENSMUSG00000024998.17, intron 4 of 32)
chr19_40415316_40415417					5.76836	1.60608	0.873504	1.83866	0.0659646	0.296444	Sorbs1			Distal Intergenic
chr17_56584718_56585028					47.5295	0.563769	0.306637	1.83855	0.065981	0.296486	Safb			Promoter (<=1kb)
chr2_118487065_118487182					5.89311	-1.48727	0.808983	-1.83845	0.0659964	0.296516	Gm13983			Promoter (2-3kb)
chr5_136471149_136471228					5.89311	-1.48727	0.808983	-1.83845	0.0659964	0.296516	Gm38082			Intron (ENSMUST00000176216.8/ENSMUSG00000029705.17, intron 2 of 22)
chr5_121068842_121068939					4.89655	1.76005	0.957398	1.83837	0.0660085	0.296551	Rph3a			Distal Intergenic
chr10_8974087_8974227					5.14648	1.54591	0.840961	1.83826	0.066024	0.296602	Sash1			Distal Intergenic
chr19_45032775_45032920					9.32032	1.09319	0.594706	1.83821	0.0660313	0.296615	Pdzd7			Promoter (2-3kb)
chr13_109902855_109903036					11.9192	1.01322	0.551218	1.83815	0.0660401	0.296635	Pde4d			Promoter (<=1kb)
chr9_99111090_99111180					2.77076	-2.58735	1.40765	-1.83806	0.0660529	0.296674	Pik3cb			Intron (ENSMUST00000035037.13/ENSMUSG00000032462.14, intron 2 of 23)
chr13_71136720_71136785					2.87293	-2.61721	1.42397	-1.83797	0.0660673	0.296708	Mir466f-4			Distal Intergenic
chr1_79285237_79285582					8.92911	-1.15668	0.629332	-1.83795	0.0660692	0.296708	Gm29536			Distal Intergenic
chr3_112133429_112133600					8.06634	-1.24715	0.678594	-1.83784	0.0660861	0.296765	Gm25519			Distal Intergenic
chr15_27530175_27530298					2.77464	-2.58916	1.40916	-1.83737	0.0661551	0.296824	Ank	Y		Intron (ENSMUST00000022875.6/ENSMUSG00000022265.6, intron 1 of 11)
chr15_93857052_93857126					2.77464	-2.58916	1.40916	-1.83737	0.0661551	0.296824	Prickle1			Distal Intergenic
chr17_43825666_43825742					2.77464	-2.58916	1.40916	-1.83737	0.0661551	0.296824	Rcan2			Intron (ENSMUST00000044895.11/ENSMUSG00000039601.15, intron 1 of 4)
chr2_132445087_132445160					2.77464	-2.58916	1.40916	-1.83737	0.0661551	0.296824	4921508D12Rik			Intron (ENSMUST00000124095.1/ENSMUSG00000027345.6, intron 1 of 3)
chr2_133766304_133766380					2.77464	-2.58916	1.40916	-1.83737	0.0661551	0.296824	Gm25258			Distal Intergenic
chr3_7730054_7730124					2.77464	-2.58916	1.40916	-1.83737	0.0661551	0.296824	Il7			Distal Intergenic
chr5_43892531_43892603					2.77464	-2.58916	1.40916	-1.83737	0.0661551	0.296824	Gm16014			Intron (ENSMUST00000030964.5/ENSMUSG00000029084.5, intron 1 of 7)
chr9_67587245_67587353					2.77464	-2.58916	1.40916	-1.83737	0.0661551	0.296824	Tln2			Distal Intergenic
chr9_123421628_123421769					2.77464	-2.58916	1.40916	-1.83737	0.0661551	0.296824	Lars2			Intron (ENSMUST00000038863.7/ENSMUSG00000035202.7, intron 9 of 20)
chr12_82256566_82256704					3.22874	-2.22183	1.2091	-1.83759	0.0661227	0.296824	Sipa1l1			Intron (ENSMUST00000166429.7/ENSMUSG00000042700.15, intron 2 of 23)
chr7_16645080_16645218					3.22841	-2.20857	1.20184	-1.83766	0.0661125	0.296824	Gm29725			Promoter (2-3kb)
chr1_157040193_157040390					14.1462	-0.940976	0.512044	-1.83769	0.0661087	0.296824	Gm10531			Intron (ENSMUST00000190681.1/ENSMUSG00000101768.1, intron 2 of 2)
chr3_116652078_116652163					4.04727	2.00786	1.09263	1.83765	0.0661141	0.296824	Mfsd14a			Intron (ENSMUST00000029570.8/ENSMUSG00000089911.4, intron 1 of 11)
chr9_102689986_102690259					16.3525	-1.68711	0.918269	-1.83728	0.0661692	0.296859	4930533D04Rik			Promoter (2-3kb)
chr1_59481529_59481605					8.2761	1.16425	0.633695	1.83723	0.0661752	0.296859	Fzd7			Promoter (<=1kb)
chr4_148338665_148338752					4.47037	1.67286	0.910532	1.83723	0.0661758	0.296859	Gm13200			Distal Intergenic
chr1_133492611_133492907					32.9454	-0.647497	0.352439	-1.83719	0.0661817	0.296866	Gm8596			Distal Intergenic
chr12_91431778_91431952					6.51383	-1.48623	0.808999	-1.83712	0.0661915	0.296891	Tshr			Intron (ENSMUST00000021346.13/ENSMUSG00000020963.14, intron 1 of 9)
chr18_40178930_40179111					7.00538	-1.39591	0.75987	-1.83704	0.066204	0.296909	Yipf5			Distal Intergenic
chr2_152177224_152177517					11.9909	-1.00522	0.547191	-1.83705	0.0662026	0.296909	Rps15a-ps7			Distal Intergenic
chr17_45724404_45724497					4.84947	-1.65198	0.899318	-1.83693	0.0662207	0.296945	1600014C23Rik			Distal Intergenic
chr5_144328481_144328632					4.84947	-1.65198	0.899318	-1.83693	0.0662207	0.296945	Dmrt1i			Intron (ENSMUST00000155491.7/ENSMUSG00000047843.16, intron 3 of 3)
chr10_28164016_28164088					2.81451	-2.60695	1.41925	-1.83685	0.0662327	0.296979	Gm22370			Intron (ENSMUST00000166468.1/ENSMUSG00000019889.9, intron 1 of 31)
chr6_126768342_126768424					4.45278	-1.82293	0.992456	-1.83678	0.0662419	0.296982	Kcna6			Distal Intergenic
chr3_51156513_51156585					5.52849	1.51807	0.826472	1.83681	0.0662382	0.296982	Gm38246			Distal Intergenic
chr16_92828105_92828294					14.4195	-0.919393	0.500573	-1.83668	0.0662569	0.29703	Runx1	Y		Promoter (1-2kb)
chr9_44088191_44088367					17.361	-0.799159	0.435151	-1.83651	0.0662825	0.297126	Usp2			Promoter (1-2kb)
chr2_151904670_151904907					17.3534	0.812195	0.442265	1.83644	0.0662921	0.29715	Angpt4			Distal Intergenic
chr10_100039780_100040072					16.7635	0.809463	0.440843	1.83617	0.0663325	0.297311	Kitl		Y	Intron (ENSMUST00000105283.7/ENSMUSG00000019966.17, intron 1 of 9)
chr3_38270843_38271154					12.5847	-0.954669	0.519952	-1.83607	0.0663471	0.297338	Gm25574			Promoter (2-3kb)
chr18_22985133_22985484					62.8366	0.497886	0.271168	1.83608	0.0663457	0.297338	Nol4			Intron (ENSMUST00000081423.12/ENSMUSG00000041923.15, intron 1 of 10)
chr1_126538901_126539088					7.47296	-1.331	0.725001	-1.83587	0.0663775	0.297436	Nckap5			Intron (ENSMUST00000094609.9/ENSMUSG00000049690.15, intron 2 of 12)
chr10_120226961_120227107					13.5851	0.873931	0.47603	1.83587	0.0663764	0.297436	Llph			Promoter (<=1kb)
chr1_136212978_136213055					3.82032	-2.05743	1.12081	-1.83567	0.0664062	0.297494	Mroh3			Promoter (1-2kb)
chr4_139693394_139693512					3.82032	-2.05743	1.12081	-1.83567	0.0664062	0.297494	Tas1r2			Distal Intergenic
chr18_69480246_69480426					6.62853	-1.43629	0.782439	-1.83566	0.0664077	0.297494	Tcf4			Intron (ENSMUST00000203002.3/ENSMUSG00000053477.16, intron 5 of 6)
chr17_69304393_69304453					3.21325	2.30586	1.25612	1.8357	0.0664017	0.297494	2410021H03Rik			Distal Intergenic
chr8_8576449_8576547					8.12092	1.27067	0.692241	1.83558	0.0664191	0.297526	Gm31463			Promoter (<=1kb)
chr18_12702605_12702807					6.98878	-1.44734	0.788506	-1.83555	0.066425	0.297533	Mir1948			Intron (ENSMUST00000169401.7/ENSMUSG00000024424.14, intron 6 of 13)
chr14_28359532_28359809					23.1143	0.742018	0.404274	1.83544	0.0664412	0.297586	Wnt5a	Y		Intron (ENSMUST00000210135.1/ENSMUSG00000040640.10, intron 19 of 19)
chr19_8587463_8587570					3.81108	-2.06948	1.12759	-1.83532	0.0664582	0.297611	Gm6425			Promoter (1-2kb)
chr2_117439223_117439314					5.93465	1.41841	0.772847	1.83531	0.06646	0.297611	Gm13982			Distal Intergenic
chrY_90740415_90740497					5.82642	1.43648	0.782703	1.83528	0.0664639	0.297611	Gm21857			Distal Intergenic
chr14_48475587_48475887					5.02975	1.69235	0.922117	1.83528	0.0664635	0.297611	Tmem260			Intron (ENSMUST00000124720.7/ENSMUSG00000036339.17, intron 6 of 16)
chr11_88675663_88675739					3.03451	2.19421	1.19561	1.83522	0.0664736	0.297635	Msi2			Intron (ENSMUST00000107909.7/ENSMUSG00000069769.13, intron 5 of 13)
chr13_45834991_45835340					12.6874	1.00678	0.548628	1.83509	0.0664922	0.297698	Atxn1			Intron (ENSMUST00000091628.9/ENSMUSG00000046876.15, intron 3 of 7)
chr7_108967114_108967212					10.2237	1.07991	0.588485	1.83506	0.0664963	0.297698	Gm26599			Intron (ENSMUST00000207583.1/ENSMUSG00000031028.14, intron 1 of 3)
chrX_7733861_7733987					6.62127	-1.47633	0.804539	-1.83501	0.0665046	0.297716	Praf2			Exon (ENSMUST00000033490.12/ENSMUSG00000031150.12, exon 10 of 10)
chrX_45918849_45918977					3.3768	-2.22594	1.21323	-1.83473	0.0665463	0.297824	Gm25078			Distal Intergenic
chr10_51768587_51768677					4.10515	-2.04586	1.11508	-1.83472	0.0665467	0.297824	4933411G06Rik			Distal Intergenic
chr13_94143430_94143582					5.30173	-1.77112	0.96535	-1.83469	0.0665522	0.297824	Gm15907			Intron (ENSMUST00000054274.7/ENSMUSG00000045312.11, intron 2 of 3)
chr2_178629901_178630027					7.08548	-1.35912	0.740783	-1.83471	0.0665491	0.297824	Cdh26			Distal Intergenic
chr2_144291733_144292105					33.0226	-0.583816	0.318202	-1.83473	0.0665453	0.297824	Mgme1			Distal Intergenic
chr1_70818086_70818234					7.28993	1.30187	0.709594	1.83467	0.0665546	0.297824	Vwc2l			Intron (ENSMUST00000053922.11/ENSMUSG00000045648.15, intron 3 of 3)
chr17_6736991_6737142					4.91747	-1.71651	0.935662	-1.83454	0.0665735	0.297889	Ezr			Intron (ENSMUST00000097430.8/ENSMUSG00000041831.15, intron 14 of 14)
chr16_15052872_15053053					7.14741	-1.40183	0.764204	-1.83437	0.0665997	0.297949	Efcab1			Distal Intergenic
chr12_118521435_118521609					7.93194	-1.25902	0.686347	-1.83437	0.0665989	0.297949	Gm25577			Distal Intergenic
chr19_10482902_10483007					5.4169	1.67381	0.91246	1.83439	0.0665954	0.297949	Ppp1r32			Promoter (<=1kb)
chr17_26069214_26069278					2.76689	-2.58536	1.40962	-1.83409	0.0666406	0.297963	Rab11fip3			Promoter (<=1kb)
chr3_83205446_83205537					2.76689	-2.58536	1.40962	-1.83409	0.0666406	0.297963	Gm10710			Intron (ENSMUST00000191829.1/ENSMUSG00000102692.1, intron 1 of 19)
chr5_138982273_138982348					2.76689	-2.58536	1.40962	-1.83409	0.0666406	0.297963	Pdgfa			Intron (ENSMUST00000076095.13/ENSMUSG00000025856.15, intron 4 of 5)
chr15_101145529_101145791					37.2964	-0.536562	0.292544	-1.83413	0.0666352	0.297963	Acvrl1			Distal Intergenic
chr17_50644112_50644400					40.4981	0.547195	0.298337	1.83415	0.0666316	0.297963	Gm7334			Intron (ENSMUST00000043938.6/ENSMUSG00000038910.6, intron 4 of 5)
chr2_59665318_59665478					11.7441	1.00332	0.546994	1.83424	0.0666183	0.297963	Tanc1			Intron (ENSMUST00000112568.7/ENSMUSG00000035168.16, intron 2 of 26)
chr12_44190491_44190624					6.56277	1.36354	0.743444	1.83408	0.0666417	0.297963	Dnajb9			Distal Intergenic
chr13_101573346_101573438					4.79633	1.64271	0.895614	1.83417	0.0666288	0.297963	Gm29341			Distal Intergenic
chrX_138919195_138919283					3.71966	1.95799	1.06746	1.83425	0.0666171	0.297963	Nrk			Intron (ENSMUST00000064937.13/ENSMUSG00000052854.15, intron 1 of 27)
chr17_87688783_87688871					4.08331	-1.99529	1.088	-1.8339	0.066669	0.298008	Msh2			Promoter (<=1kb)
chr8_3536193_3536294					4.08331	-1.99529	1.088	-1.8339	0.066669	0.298008	Pnpla6			Promoter (<=1kb)
chr4_8954373_8954632					13.5574	-0.967142	0.527362	-1.83392	0.0666654	0.298008	Rps18-ps2			Distal Intergenic
chr4_41135432_41135616					13.8348	-0.903907	0.492873	-1.83396	0.0666606	0.298008	Ube2r2			Promoter (<=1kb)
chr17_89034852_89034977					4.24011	-2.1036	1.14715	-1.83376	0.0666895	0.298061	Fshr			Intron (ENSMUST00000035701.4/ENSMUSG00000032937.4, intron 4 of 9)
chr13_28502280_28502378					4.71729	1.70843	0.93164	1.83379	0.0666857	0.298061	Gm6081			Intron (ENSMUST00000134787.7/ENSMUSG00000085936.7, intron 2 of 2)
chr4_138379264_138379347					3.39333	2.0059	1.09393	1.83366	0.0667044	0.298108	Cda			Distal Intergenic
chr3_68499673_68499788					3.84251	-2.00175	1.09181	-1.83342	0.0667397	0.298189	Schip1			Intron (ENSMUST00000182006.3/ENSMUSG00000102422.1, intron 5 of 10)
chr10_25140294_25140474					6.0045	-1.47799	0.806121	-1.83346	0.0667338	0.298189	Akap7			Distal Intergenic
chr8_80878834_80878902					6.9406	-1.35963	0.741546	-1.83351	0.0667274	0.298189	RP24-335D17.3			Promoter (1-2kb)
chr7_130476120_130476217					6.49786	1.32042	0.72019	1.83343	0.0667383	0.298189	RP23-182F18.1			Intron (ENSMUST00000124096.7/ENSMUSG00000030849.18, intron 2 of 6)
chr6_95313439_95313577					7.91177	-1.3607	0.742201	-1.83333	0.0667542	0.298235	Gm10234			Exon (ENSMUST00000159751.1/ENSMUSG00000068180.12, exon 3 of 3)
chr4_114599268_114599383					7.96386	1.1974	0.653146	1.83328	0.0667603	0.298243	Gm28864			Intron (ENSMUST00000094894.3/ENSMUSG00000070867.4, intron 4 of 6)
chr16_35677890_35677970					2.93011	-2.67496	1.45929	-1.83306	0.0667942	0.298322	Sema5b	Y		Distal Intergenic
chr1_178842844_178842916					2.70096	-2.64848	1.44489	-1.83299	0.066804	0.298322	Kif26b	Y		Intron (ENSMUST00000161017.7/ENSMUSG00000026494.12, intron 5 of 14)
chr15_99860150_99860377					9.09196	-1.17715	0.642188	-1.83303	0.0667986	0.298322	Lima1			Intron (ENSMUST00000073691.3/ENSMUSG00000023022.13, intron 1 of 10)
chr6_149188619_149188924					70.476	0.377412	0.205894	1.83304	0.0667961	0.298322	Amn1			Promoter (<=1kb)
chr7_16286015_16286535					74.5627	0.379069	0.206793	1.83308	0.0667907	0.298322	Ccdc9			Promoter (<=1kb)
chr3_34019700_34020129					33.8105	0.551288	0.300758	1.83299	0.0668035	0.298322	Fxr1		Y	Promoter (<=1kb)
chr2_114124609_114124714					4.03496	2.08134	1.13551	1.83296	0.0668088	0.298324	Aqr			Intron (ENSMUST00000043160.12/ENSMUSG00000040383.16, intron 23 of 34)
chr17_30598427_30598560					4.01803	-2.0083	1.09569	-1.83291	0.0668157	0.298336	Glo1		Y	Intron (ENSMUST00000024823.12/ENSMUSG00000024026.12, intron 3 of 5)
chr17_34197485_34197736					16.064	-0.841969	0.459404	-1.83274	0.0668412	0.298389	Psmb8			Promoter (<=1kb)
chr15_54920083_54920228					8.63003	1.17367	0.640398	1.83272	0.0668448	0.298389	Enpp2			Promoter (<=1kb)
chr1_9798072_9798250					5.51943	1.53455	0.837298	1.83274	0.0668409	0.298389	Sgk3			Promoter (<=1kb)
chr4_151550622_151550749					5.10956	1.65444	0.90269	1.83279	0.0668339	0.298389	4930589P08Rik			Intron (ENSMUST00000169423.8/ENSMUSG00000014592.19, intron 4 of 24)
chr9_52097494_52097627					11.4802	-1.10665	0.603888	-1.83254	0.0668717	0.29849	Gm27686			Distal Intergenic
chr5_119052287_119052386					5.3988	-1.54118	0.841054	-1.83244	0.0668855	0.298532	Gm43784			Distal Intergenic
chr13_86890056_86890140					1.99042	-3.11766	1.70156	-1.83224	0.066916	0.298554	Gm25700			Distal Intergenic
chr11_63338512_63338611					2.00403	-3.10757	1.69626	-1.83201	0.0669499	0.298554	Gm12286			Distal Intergenic
chr11_93549957_93550095					2.75244	-2.67439	1.45996	-1.83182	0.066978	0.298554	Gm11502			Intron (ENSMUST00000042943.12/ENSMUSG00000056158.14, intron 5 of 9)
chr13_36614745_36614819					2.75244	-2.67439	1.45996	-1.83182	0.066978	0.298554	Gm26395			Distal Intergenic
chr2_160912229_160912293					2.75244	-2.67439	1.45996	-1.83182	0.066978	0.298554	Emilin3			Promoter (<=1kb)
chr1_157592926_157593008					2.77851	-2.59078	1.41428	-1.83187	0.0669703	0.298554	Gm37682			Distal Intergenic
chr8_68083122_68083216					3.28479	-2.24951	1.22796	-1.83191	0.0669652	0.298554	Psd3			Distal Intergenic
chr14_76152149_76152212					3.33576	-2.20367	1.20273	-1.83223	0.0669175	0.298554	Nufip1			Distal Intergenic
chr8_90299804_90299968					5.09448	-1.7162	0.936868	-1.83185	0.0669741	0.298554	Tox3	Y		Intron (ENSMUST00000109621.9/ENSMUSG00000043668.13, intron 1 of 6)
chr17_15530212_15530329					5.88522	-1.5626	0.852875	-1.83216	0.0669279	0.298554	Pdcd2			Promoter (2-3kb)
chr10_51571399_51571533					7.65049	-1.45865	0.796122	-1.83219	0.0669225	0.298554	Fam162b			Distal Intergenic
chr12_85051013_85051272					13.3498	-0.96399	0.526132	-1.83222	0.0669184	0.298554	Ylpm1			Promoter (1-2kb)
chr5_134974333_134974652					28.5608	-0.716872	0.391321	-1.83193	0.0669618	0.298554	Cldn3	Y		Distal Intergenic
chr6_121194071_121194670					91.2248	0.385927	0.210619	1.83234	0.0669003	0.298554	Gm44014			3' UTR
chr2_52676111_52676340					14.7986	0.875858	0.47806	1.83211	0.0669351	0.298554	Cacnb4	Y		Promoter (<=1kb)
chr1_87175887_87176001					10.8431	1.11828	0.610416	1.83199	0.0669522	0.298554	Prss56			Distal Intergenic
chr14_54494380_54494535					7.28957	1.24808	0.681285	1.83196	0.0669581	0.298554	Rem2			Distal Intergenic
chr1_181352616_181352743					5.82255	1.43841	0.785246	1.8318	0.0669811	0.298554	Cnih3			Promoter (<=1kb)
chr2_104034979_104035076					4.48348	1.69642	0.925979	1.83203	0.0669468	0.298554	Gm24644			Intron (ENSMUST00000028603.9/ENSMUSG00000027180.12, intron 3 of 10)
chr8_96881126_96881203					4.03562	2.04874	1.11808	1.83237	0.0668969	0.298554	Gm24132			Distal Intergenic
chr2_140565634_140565699					3.18017	2.3361	1.27504	1.83218	0.0669251	0.298554	Flrt3		Y	Intron (ENSMUST00000110067.7/ENSMUSG00000068205.14, intron 3 of 16)
chr14_115092118_115092384					31.8532	0.570247	0.311324	1.83169	0.0669981	0.298572	Gpc5			Promoter (<=1kb)
chr13_114818063_114818336					34.6478	0.583382	0.318488	1.83172	0.0669928	0.298572	Mocs2			Promoter (<=1kb)
chr13_5842174_5842268					4.47811	1.66771	0.910474	1.83169	0.0669977	0.298572	1700016G22Rik			Distal Intergenic
chr4_125318018_125318175					6.06475	-1.50321	0.820689	-1.83165	0.0670036	0.298577	1700041M05Rik			Distal Intergenic
chr13_102451288_102451447					7.94696	-1.36537	0.745445	-1.83162	0.0670086	0.29858	Gm25808			Distal Intergenic
chr13_52929952_52930041					5.92863	-1.52092	0.830391	-1.83157	0.0670155	0.298591	Auh			Promoter (<=1kb)
chr16_18289185_18289528					69.3548	0.392696	0.214408	1.83154	0.0670201	0.298593	Dgcr8			Promoter (<=1kb)
chr1_105668954_105669026					2.6907	-2.64384	1.44356	-1.83148	0.0670291	0.298594	2310035C23Rik			Intron (ENSMUST00000189091.6/ENSMUSG00000026319.13, intron 1 of 4)
chr5_73236907_73237150					31.1979	0.621928	0.339577	1.83148	0.067029	0.298594	Fryl			Intron (ENSMUST00000101127.11/ENSMUSG00000070733.13, intron 1 of 62)
chr5_23402084_23402261					3.81882	-2.07282	1.13186	-1.83134	0.0670503	0.298611	Gm42509			Intron (ENSMUST00000185943.1/ENSMUSG00000073147.3, intron 1 of 6)
chr5_115408264_115408330					3.81882	-2.07282	1.13186	-1.83134	0.0670503	0.298611	A930005G22Rik			Intron (ENSMUST00000151159.1/ENSMUSG00000087292.1, intron 1 of 2)
chr11_69036032_69036138					8.40758	-1.22981	0.67154	-1.83133	0.0670519	0.298611	Ctc1			Promoter (1-2kb)
chr11_77348118_77348346					27.9202	-0.617924	0.33741	-1.83137	0.0670449	0.298611	Ssh2			Promoter (<=1kb)
chr12_73123923_73124005					4.01931	1.75499	0.958323	1.83131	0.0670543	0.298611	Mnat1			Promoter (<=1kb)
chr17_5623308_5623513					13.7696	-0.950656	0.51917	-1.83111	0.0670845	0.298725	Zdhhc14			Intron (ENSMUST00000089185.4/ENSMUSG00000034265.7, intron 1 of 8)
chr9_97787353_97787455					3.26291	-2.2408	1.22386	-1.83093	0.0671116	0.298827	Gm37661			Intron (ENSMUST00000035027.12/ENSMUSG00000032452.12, intron 2 of 17)
chr9_30573323_30573481					4.91915	-1.74795	0.954756	-1.83078	0.0671331	0.298884	Snx19			Distal Intergenic
chr7_41599124_41599407					34.2317	0.577464	0.315419	1.83079	0.0671325	0.298884	2610021A01Rik			Promoter (<=1kb)
chr10_44367358_44367552					5.21209	-1.74102	0.950998	-1.83073	0.067141	0.2989	Mir1929			Distal Intergenic
chr11_94087145_94087275					4.85825	-1.69915	0.928157	-1.83067	0.0671497	0.2989	Spag9			Intron (ENSMUST00000041956.13/ENSMUSG00000020859.16, intron 12 of 28)
chr4_155066135_155066257					12.6897	-0.960156	0.524479	-1.83068	0.0671478	0.2989	Pex10			Promoter (<=1kb)
chr3_14889202_14889320					11.0532	-1.08832	0.594509	-1.83062	0.067158	0.298908	Car2			Promoter (2-3kb)
chr12_87276749_87277057					15.1688	-0.84858	0.463563	-1.83056	0.0671661	0.298908	AC151967.1			Downstream (1-2kb)
chr7_4445276_4445448					13.0315	0.935199	0.510881	1.83056	0.067166	0.298908	Rdh13			Promoter (<=1kb)
chr17_87350818_87350984					12.1492	0.970371	0.5301	1.83054	0.0671687	0.298908	0610012D04Rik			Intron (ENSMUST00000041110.11/ENSMUSG00000036918.15, intron 15 of 19)
chr7_12880974_12881235					63.0648	0.41179	0.22496	1.8305	0.0671752	0.298918	Zfp128			Promoter (<=1kb)
chr2_181763106_181763222					2.87475	-2.64997	1.44794	-1.83017	0.067225	0.298927	Myt1			Promoter (<=1kb)
chr10_9808413_9808495					2.7972	-2.56722	1.40261	-1.83031	0.0672039	0.298927	Stxbp5			Exon (ENSMUST00000038213.13/ENSMUSG00000019790.16, exon 16 of 28)
chr11_12652362_12652521					2.7972	-2.56722	1.40261	-1.83031	0.0672039	0.298927	Gm22156			Distal Intergenic
chr4_45638557_45638631					2.7972	-2.56722	1.40261	-1.83031	0.0672039	0.298927	Gm12408			Promoter (1-2kb)
chr8_111678231_111678310					2.7972	-2.56722	1.40261	-1.83031	0.0672039	0.298927	Mir7076			Distal Intergenic
chr1_187974575_187974727					13.7216	-0.991853	0.541932	-1.83022	0.0672177	0.298927	Esrrg			Intron (ENSMUST00000127489.7/ENSMUSG00000026610.13, intron 3 of 3)
chr13_82295910_82296131					19.5707	-0.774706	0.423271	-1.83028	0.067208	0.298927	Gm24295			Distal Intergenic
chr3_123385853_123386107					40.7344	0.506063	0.276502	1.83023	0.0672151	0.298927	Mettl14			Promoter (<=1kb)
chr10_57532439_57532604					24.7855	0.648409	0.354287	1.83018	0.067223	0.298927	Serinc1			Promoter (<=1kb)
chr4_65654881_65655005					7.4741	1.2738	0.695963	1.83027	0.0672097	0.298927	Trim32			Intron (ENSMUST00000084496.2/ENSMUSG00000028373.16, intron 12 of 21)
chr15_83223756_83223857					7.13848	1.27763	0.698104	1.83014	0.0672291	0.298927	A4galt			Downstream (2-3kb)
chr6_133182899_133182973					6.63193	1.37235	0.74983	1.83021	0.0672188	0.298927	Gm23403			Distal Intergenic
chr11_85775522_85775869					24.1715	-0.678655	0.370831	-1.83009	0.0672366	0.298941	Bcas3os2			Promoter (<=1kb)
chr15_10076135_10076305					7.39321	-1.39919	0.764625	-1.8299	0.0672642	0.298948	Gm26350			Distal Intergenic
chr16_6791747_6791878					11.0734	-1.09804	0.600028	-1.82997	0.067254	0.298948	Rbfox1			Distal Intergenic
chr13_109116098_109116311					16.335	0.817537	0.446742	1.83	0.0672505	0.298948	Pde4d			Promoter (<=1kb)
chr17_31247440_31247638					9.36457	1.09786	0.59994	1.82995	0.0672581	0.298948	Rsph1			Distal Intergenic
chr1_194879701_194879865					8.5503	1.13522	0.620365	1.82993	0.0672606	0.298948	Gm23885			Distal Intergenic
chr16_37938807_37938969					8.5503	1.13522	0.620365	1.82993	0.0672606	0.298948	Gpr156			Intron (ENSMUST00000061274.7/ENSMUSG00000046961.7, intron 1 of 9)
chr4_48548604_48548679					3.60453	2.15731	1.17902	1.82975	0.067288	0.299035	Msantd3			Intron (ENSMUST00000061135.7/ENSMUSG00000039693.11, intron 1 of 2)
chr16_24367148_24367355					11.6064	0.966837	0.528411	1.82971	0.0672936	0.299041	Lpp			Distal Intergenic
chr11_62266859_62267026					9.30651	-1.13558	0.620665	-1.82962	0.0673062	0.299077	Zswim7		Y	Downstream (<1kb)
chr4_138498337_138498404					2.88991	-2.60839	1.42572	-1.82952	0.0673211	0.299105	Camk2n1		Y	Distal Intergenic
chr4_15256674_15256858					6.24948	-1.58973	0.868956	-1.82947	0.0673297	0.299105	Tmem64			Distal Intergenic
chr2_153649272_153649458					19.5628	-0.742344	0.405766	-1.82949	0.0673265	0.299105	Dnmt3b			Promoter (<=1kb)
chr16_17633897_17633999					6.70276	1.35681	0.741625	1.82951	0.067323	0.299105	Smpd4			Intron (ENSMUST00000006053.12/ENSMUSG00000005899.12, intron 10 of 19)
chr6_144681433_144681552					3.98604	-1.98404	1.08451	-1.82943	0.0673351	0.299109	Sox5os3			Promoter (1-2kb)
chr5_55791875_55792068					4.39486	-1.77391	0.969676	-1.82938	0.0673428	0.299124	Gm43705			Promoter (<=1kb)
chr9_37001909_37002114					7.4577	-1.4403	0.787354	-1.82929	0.0673562	0.299155	Gm3896			Intron (ENSMUST00000177218.7/ENSMUSG00000035934.15, intron 1 of 10)
chr5_105800432_105800548					6.64624	1.35729	0.741984	1.82928	0.0673583	0.299155	Rps15a-ps5			Promoter (2-3kb)
chr8_41133426_41133535					4.05619	-2.08067	1.13745	-1.82924	0.0673641	0.299161	Mtus1			Promoter (<=1kb)
chr11_4947430_4947501					6.25885	1.52197	0.832043	1.8292	0.0673696	0.299167	Nefh			Promoter (<=1kb)
chr12_13249142_13249295					9.44343	1.09067	0.59628	1.82913	0.0673806	0.299177	Ddx1			Promoter (<=1kb)
chr9_113300943_113301041					8.99895	1.12697	0.616117	1.82914	0.0673784	0.299177	Gm22492			Distal Intergenic
chr7_47059444_47059695					8.11447	-1.32027	0.721877	-1.82894	0.0674089	0.299247	Tmem86a			Distal Intergenic
chr14_16569756_16569876					7.37455	-1.31678	0.71998	-1.82891	0.0674137	0.299247	Rarb	Y		Intron (ENSMUST00000063750.6/ENSMUSG00000017491.8, intron 1 of 7)
chr18_65616280_65616459					9.2804	-1.15661	0.632379	-1.82898	0.0674032	0.299247	Zfp532			Intron (ENSMUST00000049016.11/ENSMUSG00000042439.12, intron 2 of 5)
chr4_106859550_106859791					14.7286	0.879415	0.480839	1.82892	0.0674122	0.299247	Gm12746			Distal Intergenic
chr6_38354591_38354657					4.39319	-1.83223	1.00196	-1.82865	0.0674521	0.299389	Zc3hav1			Promoter (<=1kb)
chr6_42612353_42612454					6.7299	1.33186	0.728336	1.82863	0.0674544	0.299389	Tcaf3			Distal Intergenic
chr13_113344716_113344811					5.29753	-1.74247	0.952965	-1.82847	0.0674791	0.29948	BC067074			Promoter (2-3kb)
chr17_70845729_70845852					9.47326	-1.14073	0.623914	-1.82834	0.0674991	0.29953	Tgif1			Promoter (<=1kb)
chr2_90745222_90745640					56.9485	0.42946	0.234889	1.82836	0.0674962	0.29953	Fnbp4			Promoter (<=1kb)
chr10_81190991_81191052					3.7274	1.95083	1.06703	1.82828	0.0675079	0.29955	Atcayos			Exon (ENSMUST00000178422.7/ENSMUSG00000034974.12, exon 6 of 9)
chr5_37834427_37834699					23.8797	0.64482	0.352711	1.82818	0.0675219	0.299593	Msx1			Distal Intergenic
chr17_83308792_83308872					3.91553	-1.94644	1.06471	-1.82815	0.0675274	0.299598	Rpl21-ps7			Distal Intergenic
chr13_118670086_118670227					5.18046	1.75111	0.957887	1.8281	0.0675344	0.299598	Fgf10		Y	Promoter (<=1kb)
chr1_51855398_51855487					3.982	1.96555	1.07519	1.82809	0.0675362	0.299598	Myo1b			Intron (ENSMUST00000046390.13/ENSMUSG00000018417.14, intron 3 of 29)
chr2_146838715_146838815					3.93842	-1.96873	1.07696	-1.82805	0.0675425	0.299607	Gm14114			Promoter (<=1kb)
chr8_69843080_69843201					5.00309	-1.72441	0.943352	-1.82796	0.0675559	0.299628	Pbx4			Intron (ENSMUST00000081503.12/ENSMUSG00000031860.17, intron 1 of 7)
chr4_117415889_117415982					6.84698	1.30041	0.711388	1.82798	0.067552	0.299628	Gm12828			Intron (ENSMUST00000030439.14/ENSMUSG00000028677.18, intron 2 of 14)
chr19_47731197_47731813					97.9972	0.333128	0.182245	1.82791	0.0675628	0.29964	Sfr1			Promoter (<=1kb)
chr15_84603693_84603775					2.30753	2.98345	1.63219	1.82788	0.0675674	0.299641	Ldoc1l			Distal Intergenic
chr13_116333169_116333282					2.98444	-2.68572	1.46943	-1.82773	0.0675907	0.299705	Gm38193			Distal Intergenic
chr1_147028534_147028629					3.70879	1.85714	1.0161	1.8277	0.0675945	0.299705	Gm37749			Distal Intergenic
chr12_6577297_6577405					3.80024	1.92564	1.05359	1.8277	0.067595	0.299705	Gm23752			Distal Intergenic
chrX_106186745_106187165					65.2344	0.391248	0.21407	1.82766	0.0676003	0.29971	Pgk1			Promoter (<=1kb)
chr15_97839245_97839381					7.75847	-1.28009	0.700412	-1.82762	0.0676066	0.299718	Hdac7			Intron (ENSMUST00000116408.8/ENSMUSG00000022475.18, intron 1 of 23)
chr5_82972887_82973081					5.03271	-1.73283	0.948159	-1.82757	0.0676137	0.299731	Gm43217			Distal Intergenic
chr10_99926395_99926478					3.12734	2.33924	1.28	1.82753	0.0676203	0.299741	Kitl		Y	Distal Intergenic
chr5_120221353_120221788					33.2883	-0.61659	0.337423	-1.82735	0.0676476	0.299784	Gm42655			Distal Intergenic
chr1_57406424_57406757					19.5264	0.726191	0.397408	1.82732	0.0676519	0.299784	Tyw5			Promoter (<=1kb)
chr17_68837097_68837229					12.3642	0.95952	0.525092	1.82734	0.0676491	0.299784	Tmem200c			Promoter (<=1kb)
chr9_59459020_59459270					9.79022	1.05395	0.576752	1.82739	0.0676415	0.299784	Rps11-ps1			Intron (ENSMUST00000171975.7/ENSMUSG00000025234.11, intron 1 of 13)
chr3_153250721_153250860					10.0153	1.08888	0.595866	1.82738	0.0676422	0.299784	St6galnac3			Intron (ENSMUST00000200397.4/ENSMUSG00000052544.9, intron 3 of 4)
chr2_123312346_123312454					8.95021	1.10611	0.605328	1.82729	0.0676562	0.299784	Gm13988			Distal Intergenic
chr1_167074646_167074736					2.78946	-2.56341	1.40305	-1.82702	0.067696	0.299874	Gm17868			Intron (ENSMUST00000165874.7/ENSMUSG00000060568.14, intron 1 of 2)
chr2_89359626_89359711					2.78946	-2.56341	1.40305	-1.82702	0.067696	0.299874	Olfr1234			Downstream (2-3kb)
chr6_51795449_51795542					2.78946	-2.56341	1.40305	-1.82702	0.067696	0.299874	Skap2			Distal Intergenic
chr2_168807742_168807969					8.26839	-1.19452	0.653809	-1.82701	0.0676982	0.299874	Sall4	Y		Distal Intergenic
chr1_130741371_130741870					73.8678	0.373069	0.204196	1.82702	0.0676975	0.299874	Gm28857			Promoter (<=1kb)
chr16_3908905_3909122					37.0319	0.519538	0.284375	1.82695	0.0677077	0.299898	Cluap1			Promoter (<=1kb)
chr1_189990238_189990319					2.09152	-3.13642	1.71684	-1.82685	0.0677219	0.299941	Smyd2			Distal Intergenic
chr1_132197744_132198021					20.8272	0.712668	0.39013	1.82674	0.0677385	0.299995	Mir135b			Promoter (<=1kb)
chr12_59011844_59012265					78.1826	0.378731	0.207352	1.82651	0.067773	0.30011	Sec23a			Promoter (<=1kb)
chr14_73142952_73143146					14.5048	0.849744	0.465227	1.82652	0.0677727	0.30011	Rcbtb2			Promoter (<=1kb)
chr16_4474884_4474955					3.32028	-2.19718	1.20298	-1.82645	0.0677824	0.300131	Srl			Distal Intergenic
chr14_21275696_21275784					3.9867	-2.00553	1.09807	-1.82642	0.0677865	0.300131	Gm26372			Intron (ENSMUST00000045376.9/ENSMUSG00000039197.9, intron 6 of 10)
chr2_30435922_30436006					4.84276	-1.69452	0.927882	-1.82623	0.0678161	0.300185	Ppp2r4			Promoter (2-3kb)
chr15_74187837_74187933					5.62274	-1.62355	0.888983	-1.8263	0.0678054	0.300185	Gm15387			Distal Intergenic
chr2_33041668_33041852					5.82464	-1.48443	0.812814	-1.82628	0.0678075	0.300185	Garnl3			Intron (ENSMUST00000102810.9/ENSMUSG00000038860.15, intron 7 of 28)
chr11_69428869_69429016					14.052	-0.944889	0.517398	-1.82623	0.0678152	0.300185	Kdm6b			Intron (ENSMUST00000035539.11/ENSMUSG00000005237.14, intron 76 of 84)
chr4_117813974_117814106					3.34971	-2.2739	1.24525	-1.82606	0.0678409	0.300237	Gm12842			Distal Intergenic
chr10_29099513_29099632					4.41002	-1.8302	1.00226	-1.82606	0.0678409	0.300237	Soga3			Distal Intergenic
chr11_85352617_85352795					23.6195	-0.697516	0.381975	-1.82608	0.0678382	0.300237	Bcas3			Promoter (<=1kb)
chr11_120643674_120643911					32.7853	-0.587114	0.321527	-1.82602	0.0678475	0.300247	Pycr1			Promoter (<=1kb)
chr5_3083704_3083975					29.4699	0.650544	0.356287	1.8259	0.0678654	0.300307	Gm3053			Distal Intergenic
chr1_186682393_186682526					4.4691	-1.90885	1.04548	-1.8258	0.0678801	0.300353	Gm26169			Intron (ENSMUST00000045288.13/ENSMUSG00000039239.14, intron 1 of 6)
chr8_17653767_17654145					22.3406	0.707224	0.387363	1.82574	0.0678894	0.300375	Csmd1			Distal Intergenic
chr2_81448360_81448478					2.82714	-2.62863	1.4398	-1.82569	0.0678971	0.30039	Gm23900			Distal Intergenic
chr9_3376453_3376688					9.41613	-1.24889	0.684087	-1.82563	0.0679057	0.30039	Gm23275			Intron (ENSMUST00000053407.11/ENSMUSG00000025899.13, intron 10 of 11)
chr1_33670425_33670556					10.4204	1.12247	0.614832	1.82565	0.0679026	0.30039	1700001G17Rik			Promoter (<=1kb)
chr5_122318208_122318317					5.14812	-1.73625	0.951144	-1.82543	0.0679362	0.300505	Gm15842			Intron (ENSMUST00000053426.14/ENSMUSG00000038582.15, intron 4 of 5)
chr11_20231267_20231350					2.76302	-2.58317	1.4152	-1.8253	0.0679562	0.300516	Cep68			Intron (ENSMUST00000050611.13/ENSMUSG00000044066.14, intron 5 of 6)
chr13_118594986_118595159					7.3968	-1.46763	0.804049	-1.8253	0.0679555	0.300516	1700003P14Rik			Distal Intergenic
chr13_92042121_92042282					6.49424	-1.40802	0.771377	-1.82534	0.0679505	0.300516	Rasgrf2			Intron (ENSMUST00000099326.9/ENSMUSG00000021708.16, intron 2 of 33)
chr12_72679368_72679516					8.57225	-1.21749	0.666989	-1.82535	0.0679478	0.300516	Dhrs7			Distal Intergenic
chr11_84635151_84635437					16.5662	-0.845593	0.463309	-1.82512	0.0679833	0.300598	1700109G15Rik			Distal Intergenic
chr1_106155325_106155470					10.0716	1.08634	0.595227	1.82509	0.0679877	0.300598	Gm20753			Intron (ENSMUST00000190105.1/ENSMUSG00000101583.1, intron 2 of 2)
chr8_117949921_117949988					4.08916	1.81265	0.993167	1.82512	0.0679832	0.300598	Gm10617			Distal Intergenic
chr12_16568660_16568748					4.0708	1.72148	0.943268	1.82502	0.0679987	0.300628	Lpin1			Intron (ENSMUST00000067124.5/ENSMUSG00000020593.14, intron 6 of 20)
chr1_163798244_163798447					5.9742	-1.50796	0.826291	-1.82497	0.0680052	0.300637	Kifap3			Intron (ENSMUST00000027877.6/ENSMUSG00000026585.13, intron 5 of 19)
chr11_69672312_69672690					94.5499	-0.338014	0.185222	-1.82491	0.068014	0.300657	Eif4a1			Promoter (<=1kb)
chr9_70275349_70275489					3.27653	-2.1801	1.19468	-1.82484	0.0680246	0.300684	Myo1e			Intron (ENSMUST00000034745.7/ENSMUSG00000032220.9, intron 1 of 27)
chr5_143375370_143375471					5.80814	-1.46697	0.803919	-1.82477	0.0680358	0.300715	Grid2ip			Promoter (<=1kb)
chr5_25705606_25705910					17.839	-0.769996	0.421982	-1.82471	0.0680443	0.300724	Xrcc2			Promoter (<=1kb)
chr10_24789874_24789953					5.24268	1.59893	0.876272	1.8247	0.0680466	0.300724	Enpp3			Intron (ENSMUST00000020169.7/ENSMUSG00000019989.7, intron 17 of 24)
chr10_75517797_75518047					29.7251	0.589494	0.32308	1.82461	0.0680603	0.300754	Snrpd3			Promoter (<=1kb)
chr1_54333183_54333244					2.75961	2.44662	1.34091	1.82459	0.0680622	0.300754	Ccdc150			Intron (ENSMUST00000027128.10/ENSMUSG00000025983.11, intron 17 of 27)
chr3_127005385_127005453					4.74518	1.7242	0.944996	1.82456	0.0680679	0.30076	Gm25501			Promoter (<=1kb)
chr9_78109023_78109202					35.2971	0.611546	0.335184	1.82451	0.0680751	0.300773	Fbxo9			Promoter (<=1kb)
chr13_53765022_53765161					6.57789	-1.40984	0.772758	-1.82442	0.0680879	0.300791	Gm5449			Distal Intergenic
chr1_92441720_92441982					40.0476	0.530161	0.290589	1.82444	0.0680862	0.300791	Gm7837			Intron (ENSMUST00000027478.6/ENSMUSG00000026260.12, intron 9 of 9)
chr4_69536311_69536486					8.74538	-1.1579	0.634713	-1.82429	0.0681086	0.300864	Gm11221			Distal Intergenic
chr10_100589144_100589329					21.1341	0.715055	0.391981	1.82421	0.0681205	0.300897	4930430F08Rik			Promoter (<=1kb)
chr3_108476956_108477182					7.23125	-1.3962	0.765421	-1.8241	0.0681377	0.300915	5330417C22Rik			Intron (ENSMUST00000106625.9/ENSMUSG00000040412.16, intron 7 of 21)
chr6_5385258_5385531					28.8397	0.621882	0.340924	1.82411	0.0681355	0.300915	Asb4		Y	Promoter (1-2kb)
chr6_110645871_110645944					4.36812	1.89675	1.0398	1.82415	0.0681297	0.300915	Gm20387			Promoter (<=1kb)
chr8_45886035_45886110					5.48293	1.47289	0.807496	1.82403	0.068148	0.300941	Pdlim3	Y		Promoter (<=1kb)
chr5_138272787_138272873					5.67761	-1.58801	0.870629	-1.82398	0.0681557	0.300956	Gal3st4			Promoter (<=1kb)
chr8_33508174_33508270					6.89401	-1.36144	0.746432	-1.82393	0.0681623	0.300966	Tex15			Distal Intergenic
chr1_177441855_177442272					97.2885	0.331799	0.181943	1.82365	0.0682056	0.301138	Zbtb18			Promoter (<=1kb)
chr2_147688896_147689014					4.81633	-1.70361	0.934258	-1.82349	0.0682295	0.301213	Gm14106			Distal Intergenic
chr8_123979074_123979215					11.4172	1.04805	0.574754	1.82348	0.0682314	0.301213	Abcb10			Intron (ENSMUST00000127664.1/ENSMUSG00000092329.1, intron 1 of 15)
chr2_32494579_32494683					3.8925	-2.03525	1.11618	-1.82341	0.0682418	0.30124	Gm37169			Distal Intergenic
chr14_120318470_120318583					10.7847	1.1402	0.625381	1.8232	0.0682724	0.301356	Mbnl2			Intron (ENSMUST00000088419.12/ENSMUSG00000022139.16, intron 1 of 8)
chr7_78153520_78153706					7.83501	-1.36808	0.750447	-1.82302	0.0683001	0.301424	Ntrk3			Distal Intergenic
chrX_77510515_77510989					58.5293	0.46569	0.255453	1.82299	0.0683044	0.301424	Tbl1x			Promoter (<=1kb)
chr7_19381796_19382156					40.8274	0.510819	0.280202	1.82304	0.0682978	0.301424	Ercc2			Promoter (<=1kb)
chr11_8069075_8069164					4.63018	1.73053	0.949285	1.82299	0.0683054	0.301424	Gm11988			Distal Intergenic
chr16_87208032_87208216					6.14203	-1.65703	0.909034	-1.82285	0.0683262	0.301467	N6amt1			Distal Intergenic
chr11_96034779_96034960					11.1674	-1.0164	0.557584	-1.82286	0.0683244	0.301467	Snf8			Promoter (<=1kb)
chr6_113795378_113795706					19.2173	0.766206	0.420337	1.82284	0.0683281	0.301467	Gm44167			Intron (ENSMUST00000101045.9/ENSMUSG00000030302.16, intron 9 of 21)
chr9_18685827_18685899					2.75481	-2.69365	1.478	-1.82249	0.06838	0.301561	Gm24546			Distal Intergenic
chr7_140941794_140941924					14.3249	-0.877539	0.481496	-1.82253	0.0683748	0.301561	Athl1			Promoter (<=1kb)
chr9_57940009_57940186					16.9222	-0.808987	0.443864	-1.8226	0.0683639	0.301561	Sema7a			Promoter (<=1kb)
chr8_55940249_55940360					5.97194	1.61709	0.88721	1.82267	0.068354	0.301561	Glra3			Promoter (<=1kb)
chr14_10499337_10499424					4.44901	1.65932	0.910421	1.82259	0.0683657	0.301561	Gm22053			Intron (ENSMUST00000162278.7/ENSMUSG00000060579.12, intron 3 of 8)
chr9_15494210_15494273					4.40168	1.72828	0.948301	1.82251	0.0683781	0.301561	Smco4			Distal Intergenic
chr5_24995730_24995801					3.69276	1.85276	1.01657	1.82256	0.0683703	0.301561	Prkag2			Promoter (<=1kb)
chr3_102023398_102023495					7.54212	1.27858	0.701588	1.82241	0.068393	0.301599	Nhlh2			Distal Intergenic
chr3_127553238_127553508					28.8535	0.647113	0.355101	1.82233	0.0684043	0.30163	Larp7			Promoter (<=1kb)
chr5_14833658_14833810					4.40717	-1.84382	1.01183	-1.82225	0.0684168	0.301642	Gm43665			Intron (ENSMUST00000030691.16/ENSMUSG00000061601.15, intron 22 of 24)
chr16_30046531_30046633					4.39925	-1.80058	0.988157	-1.82216	0.0684313	0.301642	Hes1			Distal Intergenic
chr5_35244274_35244504					12.9808	-1.00598	0.552086	-1.82214	0.0684331	0.301642	Adra2c			Distal Intergenic
chr17_28085031_28085201					15.9895	-0.826136	0.453385	-1.82215	0.068432	0.301642	Tcp11			Distal Intergenic
chr6_127453507_127453680					20.2869	0.732579	0.402029	1.8222	0.0684239	0.301642	Parp11			Promoter (<=1kb)
chr17_25594330_25594395					3.89779	2.03263	1.11548	1.8222	0.0684243	0.301642	Lmf1			Intron (ENSMUST00000063344.14/ENSMUSG00000002279.18, intron 2 of 10)
chr6_96157111_96157209					2.89732	-2.62583	1.44127	-1.82188	0.0684735	0.301658	1700123L14Rik			Intron (ENSMUST00000122120.7/ENSMUSG00000059187.12, intron 2 of 4)
chr11_117004440_117004501					2.8416	-2.61957	1.43787	-1.82183	0.0684805	0.301658	Mgat5b		Y	Distal Intergenic
chr17_12090359_12090463					2.8416	-2.61957	1.43787	-1.82183	0.0684805	0.301658	Agpat4			Distal Intergenic
chr18_33154520_33154641					2.8416	-2.61957	1.43787	-1.82183	0.0684805	0.301658	Stard4			Intron (ENSMUST00000042868.4/ENSMUSG00000038128.6, intron 5 of 10)
chr16_34573898_34573982					4.9198	-1.64949	0.905358	-1.82192	0.0684678	0.301658	Kalrn			Promoter (<=1kb)
chr11_88882832_88883058					9.10026	-1.20587	0.661836	-1.82201	0.0684539	0.301658	Akap1	Y		Distal Intergenic
chr4_125487423_125487564					12.0311	-0.981235	0.53858	-1.82189	0.0684713	0.301658	Grik3			Distal Intergenic
chr19_6226194_6226459					25.9897	-0.653767	0.358816	-1.82201	0.0684535	0.301658	Gpha2			Promoter (<=1kb)
chr1_163929648_163929807					14.7467	0.847939	0.465405	1.82194	0.0684642	0.301658	Scyl3			Promoter (<=1kb)
chr2_165876084_165876202					11.2401	1.02851	0.564482	1.82205	0.0684478	0.301658	Zmynd8			Promoter (<=1kb)
chr4_16013761_16014123					60.6586	0.42655	0.234166	1.82157	0.0685203	0.301814	Osgin2			Promoter (<=1kb)
chr17_52601065_52601349					18.9438	0.733992	0.402959	1.8215	0.0685303	0.301839	Gm27217			Promoter (1-2kb)
chr6_27004399_27004495					3.11723	2.30949	1.26801	1.82135	0.0685538	0.301923	Gm42474			Distal Intergenic
chr11_47647940_47648034					2.78238	-2.59222	1.42335	-1.82121	0.0685746	0.301957	Sgcd			Intron (ENSMUST00000128558.1/ENSMUSG00000020354.15, intron 1 of 2)
chr5_42974423_42974497					2.78238	-2.59222	1.42335	-1.82121	0.0685746	0.301957	Gm5554			Distal Intergenic
chr14_87581082_87581280					9.03515	-1.17435	0.644811	-1.82123	0.0685712	0.301957	Tdrd3			Distal Intergenic
chr17_8956992_8957264					15.6886	0.812644	0.446222	1.82117	0.0685815	0.301968	Pde10a		Y	Intron (ENSMUST00000115715.7/ENSMUSG00000023868.15, intron 13 of 21)
chr9_72661801_72662463					65.849	0.433865	0.238241	1.82112	0.0685882	0.301979	Nedd4			Promoter (<=1kb)
chr2_170343294_170343379					3.87818	-1.9337	1.06188	-1.82102	0.0686042	0.302011	Bcas1			Distal Intergenic
chr15_7062555_7062830					9.9628	-1.12018	0.615147	-1.821	0.0686071	0.302011	Gm38282			Distal Intergenic
chr12_75669389_75669838					87.748	0.369256	0.202778	1.82099	0.0686088	0.302011	Wdr89			Promoter (<=1kb)
chr4_17927305_17927400					2.69994	-2.6299	1.44437	-1.82079	0.0686385	0.302025	Mmp16			Intron (ENSMUST00000183662.7/ENSMUSG00000028226.15, intron 2 of 11)
chr3_54883644_54883872					5.03913	-1.70087	0.934124	-1.82081	0.0686352	0.302025	Sertm1			Distal Intergenic
chr19_47865584_47865912					77.6544	0.383087	0.210389	1.82085	0.0686295	0.302025	Gsto2			Promoter (<=1kb)
chrX_8145259_8145356					7.54445	1.26547	0.695003	1.82082	0.0686349	0.302025	Rbm3os			Promoter (<=1kb)
chr2_152925669_152925753					6.4612	1.34708	0.739814	1.82083	0.068632	0.302025	Foxs1			Distal Intergenic
chr13_72838246_72838358					4.54126	1.79362	0.985093	1.82077	0.0686424	0.302025	Irx2			Distal Intergenic
chr7_88047543_88047798					11.6193	2.22509	1.22199	1.82087	0.068627	0.302025	Gm44848			Intron (ENSMUST00000125009.8/ENSMUSG00000049583.15, intron 8 of 9)
chr18_37178380_37178608					20.857	0.688285	0.37804	1.82067	0.0686576	0.302034	Gm10544			Promoter (<=1kb)
chr12_22030790_22030970					12.0384	0.980984	0.538802	1.82068	0.068656	0.302034	Gm22908			Distal Intergenic
chr3_18623928_18624113					16.9264	0.983259	0.540051	1.82068	0.0686557	0.302034	Gm42944			Promoter (1-2kb)
chr5_28094084_28094175					5.37693	-1.53569	0.843504	-1.82061	0.0686663	0.302053	Insig1			Distal Intergenic
chr3_32951598_32951693					2.02102	-3.09755	1.70147	-1.82051	0.0686817	0.302101	Gm37459			Intron (ENSMUST00000192259.1/ENSMUSG00000104283.1, intron 4 of 9)
chr12_68525754_68525868					3.31626	-2.33149	1.28078	-1.82037	0.0687027	0.302174	n-R5s61			Distal Intergenic
chr15_74628149_74628226					4.71934	1.56638	0.860485	1.82034	0.068707	0.302174	Mroh4			Promoter (<=1kb)
chr7_101998648_101998748					6.3922	1.48143	0.813867	1.82024	0.068723	0.30221	Numa1			Promoter (2-3kb)
chr11_51455659_51455779					2.33955	2.99489	1.64534	1.82023	0.0687238	0.30221	Col23a1			Intron (ENSMUST00000102765.8/ENSMUSG00000063564.13, intron 2 of 28)
chr2_180727786_180727885					5.46255	-1.5916	0.874426	-1.82016	0.068734	0.302236	Slc17a9	Y		Promoter (2-3kb)
chr12_85159206_85159329					5.36952	-1.54071	0.846487	-1.82012	0.0687405	0.302245	Rps6kl1			Distal Intergenic
chr12_16879568_16879701					3.96333	-1.9808	1.08835	-1.82	0.0687592	0.30225	Rock2			Distal Intergenic
chr2_157696379_157696468					5.47686	-1.56111	0.857714	-1.82008	0.0687465	0.30225	Gm25407			Distal Intergenic
chr11_24077812_24078032					37.1982	0.558371	0.306794	1.82002	0.068756	0.30225	Bcl11a			Promoter (<=1kb)
chr17_27718430_27718499					3.48398	2.07333	1.13918	1.82001	0.0687571	0.30225	Spdef			Promoter (<=1kb)
chr11_116187591_116187745					4.9447	-1.67779	0.921908	-1.81991	0.068773	0.302292	Acox1			Promoter (1-2kb)
chr6_82714365_82714528					8.85346	1.27861	0.702587	1.81986	0.0687807	0.302306	Pole4			Distal Intergenic
chr6_112078077_112078282					11.5911	-1.03559	0.569083	-1.81976	0.0687954	0.302352	Gm44192			Distal Intergenic
chr6_110709783_110709906					2.75094	-2.69184	1.47931	-1.81966	0.0688116	0.302385	Gm20386			Intron (ENSMUST00000174018.7/ENSMUSG00000056755.13, intron 2 of 9)
chr16_36205778_36205973					7.07978	-1.34737	0.740466	-1.81962	0.0688162	0.302385	Gm10913			Distal Intergenic
chr12_35489722_35489952					10.7192	1.15791	0.636339	1.81964	0.0688134	0.302385	Ahr			Distal Intergenic
chr6_138153279_138153358					3.9545	1.89905	1.04367	1.81959	0.0688214	0.302389	Mgst1			Intron (ENSMUST00000008684.10/ENSMUSG00000008540.11, intron 3 of 3)
chr2_78654104_78654178					3.01212	2.26319	1.24383	1.81953	0.0688302	0.302409	Gm14463			Distal Intergenic
chr1_173533922_173533992					4.06272	1.80901	0.994239	1.81949	0.0688371	0.30242	BC094916			Promoter (1-2kb)
chr1_158489699_158489765					2.69606	-2.62796	1.44454	-1.81923	0.0688763	0.302517	Mir488			Intron (ENSMUST00000193042.5/ENSMUSG00000026587.15, intron 2 of 22)
chr11_53840269_53840423					6.83581	-1.38043	0.758798	-1.81923	0.0688768	0.302517	Gm12216			Intron (ENSMUST00000135815.7/ENSMUSG00000081769.8, intron 2 of 4)
chr2_84727217_84727524					36.1557	0.529526	0.291066	1.81927	0.068871	0.302517	Clp1			Promoter (<=1kb)
chr5_9266720_9266820					5.80692	1.51158	0.830874	1.81927	0.0688701	0.302517	9330182L06Rik			Promoter (<=1kb)
chr5_128483144_128483208					1.98081	-3.06383	1.68421	-1.81915	0.068888	0.302547	Gm42500			Distal Intergenic
chrX_52212464_52212682					8.80611	-1.15747	0.636329	-1.81899	0.0689137	0.302555	Gpc4	Y		Distal Intergenic
chr4_106700036_106700223					9.72661	-1.10245	0.606044	-1.81909	0.0688974	0.302555	Mroh7			Promoter (<=1kb)
chr16_14303701_14303950					17.0874	-0.860688	0.47319	-1.81891	0.0689257	0.302555	Gm15868			Intron (ENSMUST00000120707.1/ENSMUSG00000022677.14, intron 4 of 4)
chr4_133212522_133212726					19.7925	-0.746467	0.410377	-1.81898	0.0689147	0.302555	Gpr3			Promoter (<=1kb)
chr11_96006999_96007608					47.1877	-0.465007	0.255642	-1.81898	0.0689149	0.302555	Gm37179			Promoter (<=1kb)
chr2_161341514_161341956					65.4468	-0.410425	0.225644	-1.81891	0.0689256	0.302555	Gm14241			Distal Intergenic
chr5_65199375_65199747					81.9374	0.380764	0.209339	1.81888	0.0689291	0.302555	Wdr19			Promoter (<=1kb)
chr7_127017031_127017109					12.884	0.97432	0.535658	1.81892	0.0689235	0.302555	Pagr1a			Promoter (<=1kb)
chr7_44068792_44068893					4.73062	1.56924	0.862662	1.81907	0.0689004	0.302555	Gm45197			Promoter (1-2kb)
chr19_58376955_58377098					6.55299	-1.42637	0.784221	-1.81884	0.0689363	0.302567	Gfra1	Y		Intron (ENSMUST00000026076.13/ENSMUSG00000025089.15, intron 5 of 10)
chr18_32592801_32592899					2.0143	-3.08599	1.69685	-1.81866	0.0689629	0.302645	Gm25826			Distal Intergenic
chr5_35322807_35322908					4.65014	1.70481	0.937386	1.81869	0.0689591	0.302645	4930478P22Rik			Distal Intergenic
chr19_57117621_57117692					6.03811	1.51399	0.832542	1.81851	0.0689863	0.302729	Ablim1			Promoter (1-2kb)
chr9_72780866_72781049					13.4676	0.997142	0.548389	1.81831	0.0690167	0.302834	Gm27204			Distal Intergenic
chr16_62858196_62858286					6.79126	1.30201	0.716063	1.81829	0.0690191	0.302834	Pros1			Intron (ENSMUST00000023629.8/ENSMUSG00000022912.8, intron 1 of 14)
chr9_85971487_85971556					3.80383	1.87981	1.03389	1.81819	0.0690354	0.302876	9330154J02Rik			Distal Intergenic
chrX_66649155_66649226					3.58414	2.05223	1.12873	1.81818	0.0690373	0.302876	Slitrk2			Promoter (<=1kb)
chr8_25480293_25480547					11.9517	-1.00629	0.553509	-1.81803	0.0690601	0.302956	RP24-191C23.5			Intron (ENSMUST00000211266.1/ENSMUSG00000110063.1, intron 1 of 2)
chr8_125218287_125218359					3.33809	-2.18101	1.19968	-1.81798	0.0690665	0.302965	Gm16237			Intron (ENSMUST00000074562.10/ENSMUSG00000043051.17, intron 10 of 12)
chr18_80236341_80236448					4.73126	-1.85863	1.02239	-1.81792	0.0690767	0.302978	Hsbp1l1			Intron (ENSMUST00000166219.1/ENSMUSG00000078963.2, intron 2 of 4)
chrX_12958909_12959131					11.8308	-0.984495	0.541554	-1.81791	0.0690782	0.302978	Gm14534			Distal Intergenic
chr2_134643971_134644322					60.6152	0.452436	0.248903	1.81772	0.069107	0.303085	Tmx4		Y	Promoter (<=1kb)
chr7_59228385_59228857					79.9922	0.358766	0.197375	1.81768	0.0691123	0.303089	Ube3a			Promoter (<=1kb)
chr8_31657904_31658024					2.8497	-2.60494	1.43328	-1.81747	0.0691454	0.303093	Gm24184			Intron (ENSMUST00000210303.1/ENSMUSG00000110329.1, intron 2 of 4)
chr1_103026158_103026597					3.95153	-1.95757	1.07712	-1.8174	0.0691556	0.303093	Gm22034			Distal Intergenic
chr11_56556533_56556640					3.95153	-1.95757	1.07712	-1.8174	0.0691556	0.303093	Gm22603			Distal Intergenic
chr19_44146394_44146531					3.95153	-1.95757	1.07712	-1.8174	0.0691556	0.303093	Bloc1s2			Promoter (<=1kb)
chr17_64538590_64538753					4.8922	-1.64858	0.907089	-1.81744	0.0691504	0.303093	AU016765			Intron (ENSMUST00000097295.9/ENSMUSG00000073377.9, intron 1 of 3)
chr9_65776667_65776827					6.31946	-1.41942	0.781023	-1.81739	0.0691571	0.303093	Zfp609			Intron (ENSMUST00000159109.1/ENSMUSG00000040524.9, intron 2 of 9)
chr3_94804253_94804555					17.0952	0.805022	0.442952	1.8174	0.0691554	0.303093	Cgn			Distal Intergenic
chr16_33153590_33153974					14.718	1.046	0.575506	1.81753	0.0691366	0.303093	Gm23916			Distal Intergenic
chr2_154335661_154335853					9.28417	1.12753	0.620405	1.81742	0.0691535	0.303093	Cdk5rap1			Intron (ENSMUST00000109731.7/ENSMUSG00000027487.11, intron 14 of 14)
chr6_100824400_100824531					5.34645	1.55111	0.853423	1.81752	0.0691378	0.303093	Ppp4r2			Distal Intergenic
chr16_29782534_29782765					6.96634	-1.32966	0.731695	-1.81723	0.0691825	0.303168	Gm26834			Distal Intergenic
chr4_120951589_120951893					34.6882	0.548595	0.301897	1.81716	0.0691928	0.303168	Zfp69			Promoter (<=1kb)
chr12_27083158_27083424					26.7631	0.718102	0.395185	1.81713	0.0691978	0.303168	Gm9866			Distal Intergenic
chr8_77376518_77376622					4.21045	1.7853	0.982451	1.81719	0.0691882	0.303168	RP23-47L13.5			Intron (ENSMUST00000076316.5/ENSMUSG00000037148.8, intron 13 of 22)
chr11_33721465_33721536					2.29545	2.8182	1.55092	1.81711	0.0692004	0.303168	Gm12120			Intron (ENSMUST00000101368.8/ENSMUSG00000053519.15, intron 1 of 7)
chr9_114415903_114415972					2.29545	2.8182	1.55092	1.81711	0.0692004	0.303168	Tmppe			Intron (ENSMUST00000063042.9/ENSMUSG00000045594.9, intron 1 of 15)
chr15_77166402_77166602					5.5533	-1.60623	0.883977	-1.81705	0.0692102	0.30319	Rbfox2			Intron (ENSMUST00000048145.11/ENSMUSG00000033565.16, intron 2 of 12)
chr11_12025835_12025973					7.571	-1.47276	0.810536	-1.81702	0.0692142	0.30319	Grb10	Y		Promoter (<=1kb)
chr7_28596741_28596879					14.6354	-0.936396	0.515357	-1.81699	0.0692192	0.303193	Pak4			Promoter (1-2kb)
chr5_74176856_74176971					2.67521	-2.6368	1.45126	-1.81691	0.0692317	0.303228	A330058E17Rik			Promoter (<=1kb)
chr12_75919059_75919184					9.16134	-1.17975	0.649336	-1.81685	0.06924	0.303245	Syne2			Exon (ENSMUST00000044217.15/ENSMUSG00000063450.14, exon 21 of 116)
chr19_53283951_53284036					2.67032	-2.61481	1.43928	-1.81675	0.0692551	0.303292	Mxi1	Y		Distal Intergenic
chr15_101129740_101129829					4.35733	-1.80562	0.993938	-1.81663	0.069274	0.303336	Acvrl1			Promoter (<=1kb)
chr13_12565544_12565970					67.0362	0.386992	0.213026	1.81664	0.0692722	0.303336	Ero1lb			Promoter (<=1kb)
chr1_91729410_91729587					4.81702	-1.68732	0.928856	-1.81655	0.0692857	0.30335	Twist2			Distal Intergenic
chr9_57485878_57486016					4.84071	-1.63407	0.899545	-1.81655	0.0692857	0.30335	Gm6166			Promoter (1-2kb)
chr17_74149585_74149683					1.97005	-3.08339	1.69745	-1.81648	0.0692973	0.303362	Srd5a2			Distal Intergenic
chr8_110970262_110970547					55.8165	0.440935	0.242741	1.81649	0.0692959	0.303362	Ddx19a			3' UTR
chr6_48060684_48060819					3.79947	-2.06626	1.13767	-1.81621	0.0693374	0.303498	Zfp746			Downstream (1-2kb)
chr15_64996812_64997162					22.0529	-0.742567	0.408852	-1.81622	0.0693361	0.303498	Gm21961			Intron (ENSMUST00000110100.2/ENSMUSG00000079024.2, intron 1 of 1)
chr4_98401285_98401551					20.6018	-0.740008	0.407452	-1.81619	0.0693418	0.303498	Inadl			Intron (ENSMUST00000141796.1/ENSMUSG00000061859.16, intron 1 of 2)
chr4_107801475_107801641					18.3919	0.74296	0.409084	1.81615	0.0693468	0.303498	Lrp8os3			Promoter (<=1kb)
chr19_58327068_58327176					5.87189	1.39418	0.767664	1.81613	0.0693504	0.303498	Gm16277			Intron (ENSMUST00000026076.13/ENSMUSG00000025089.15, intron 5 of 10)
chr14_55478705_55478925					17.0866	-0.868567	0.478268	-1.81607	0.0693599	0.303512	Dhrs4			Promoter (<=1kb)
chr14_99099685_99100000					57.2844	0.442168	0.243477	1.81605	0.0693623	0.303512	Dis3			Promoter (<=1kb)
chr1_112773822_112774027					7.25224	-1.38114	0.760581	-1.81591	0.0693844	0.303589	Gm8204			Distal Intergenic
chr19_27218588_27219220					83.3895	-0.362648	0.19972	-1.81578	0.0694039	0.303655	Vldlr		Y	Promoter (1-2kb)
chrX_58055092_58055153					4.00839	1.78629	0.983823	1.81567	0.0694215	0.303713	Zic3			Distal Intergenic
chr2_146948384_146948468					1.96953	-3.06387	1.68758	-1.81554	0.0694406	0.303716	Kiz			Intron (ENSMUST00000099278.8/ENSMUSG00000074749.10, intron 9 of 13)
chr5_38141224_38141308					1.96953	-3.06387	1.68758	-1.81554	0.0694406	0.303716	Nsg1			Promoter (2-3kb)
chr5_46856300_46856397					2.76643	-2.69999	1.48717	-1.81552	0.0694441	0.303716	Gm43092			Distal Intergenic
chr11_103282921_103283016					2.88067	-2.61873	1.44241	-1.81553	0.0694431	0.303716	1700028N14Rik			Distal Intergenic
chr15_79347854_79348060					23.4591	-0.742872	0.40916	-1.8156	0.0694312	0.303716	Maff			Promoter (<=1kb)
chr9_42472146_42472377					17.5728	-0.793837	0.437266	-1.81546	0.0694535	0.303738	Tbcel		Y	Promoter (<=1kb)
chr18_38483293_38483661					23.3952	-0.676962	0.372899	-1.8154	0.0694622	0.303757	Ndfip1			Distal Intergenic
chr2_101886149_101886362					21.0999	0.712881	0.392693	1.81536	0.069468	0.303763	Commd9			Promoter (<=1kb)
chr9_68762007_68762118					4.15093	-2.08362	1.14785	-1.81523	0.069488	0.303829	Rora		Y	Intron (ENSMUST00000034766.13/ENSMUSG00000032238.17, intron 1 of 10)
chr16_55895185_55895561					39.2983	0.530871	0.292457	1.81521	0.069492	0.303829	Nxpe3			Promoter (<=1kb)
chr1_155113958_155114299					24.7467	-0.65708	0.362	-1.81514	0.0695029	0.303838	Ier5		Y	Distal Intergenic
chr3_82548906_82549054					9.87855	1.04455	0.575464	1.81515	0.0695006	0.303838	Npy2r			Promoter (<=1kb)
chr4_97601748_97601834					4.78257	1.74206	0.959774	1.81507	0.0695129	0.303863	E130114P18Rik			Intron (ENSMUST00000146447.7/ENSMUSG00000048747.14, intron 3 of 5)
chr15_102683812_102683967					9.39703	1.1131	0.613327	1.81485	0.0695464	0.303971	Atp5g2			Distal Intergenic
chr4_119530701_119530798					4.43051	1.63529	0.901058	1.81486	0.0695452	0.303971	Rnu6-ps2			Promoter (2-3kb)
chr14_25533196_25533445					16.9493	-0.799914	0.440772	-1.8148	0.0695543	0.303986	Mir3075			Promoter (<=1kb)
chr3_96905047_96905146					4.41711	-1.84392	1.01612	-1.81467	0.0695746	0.304037	Gpr89			Promoter (<=1kb)
chr2_131510175_131510266					6.28193	-1.52906	0.842611	-1.81467	0.0695748	0.304037	Smox			Promoter (1-2kb)
chr13_24938892_24938974					3.00084	2.25868	1.24472	1.81461	0.069584	0.304059	Aldh5a1			Promoter (1-2kb)
chr2_75467536_75467650					3.80585	-1.96728	1.08418	-1.81454	0.0695953	0.304088	Gm13660			Promoter (2-3kb)
chr2_156664453_156664548					2.03854	-3.1225	1.72095	-1.8144	0.0696154	0.304103	Gm14172			Intron (ENSMUST00000109567.9/ENSMUSG00000061689.15, intron 1 of 12)
chr6_34780347_34780484					9.19357	-1.13111	0.623389	-1.81445	0.0696082	0.304103	Agbl3			Promoter (<=1kb)
chr14_32317976_32318205					20.494	-0.854128	0.470747	-1.81441	0.0696145	0.304103	Ogdhl			Distal Intergenic
chr12_28699808_28699892					3.94144	1.89379	1.04375	1.8144	0.0696162	0.304103	Mir6937			Intron (ENSMUST00000168129.8/ENSMUSG00000020628.15, intron 8 of 11)
chr4_120172494_120172557					4.07116	1.7537	0.966609	1.81428	0.0696347	0.304164	Edn2			Distal Intergenic
chr10_41353080_41353142					1.96617	-3.08078	1.69829	-1.81405	0.0696707	0.304187	Ak9			Promoter (1-2kb)
chr10_78718138_78718206					1.96617	-3.08078	1.69829	-1.81405	0.0696707	0.304187	Casp14			Promoter (<=1kb)
chr4_23687809_23687881					1.96617	-3.08078	1.69829	-1.81405	0.0696707	0.304187	Gm11890			Distal Intergenic
chr10_119168931_119169031					3.9169	-2.09804	1.15653	-1.81408	0.0696653	0.304187	Cand1			Distal Intergenic
chr18_60632173_60632328					6.36847	-1.55422	0.856719	-1.81416	0.069653	0.304187	Synpo			Promoter (2-3kb)
chr7_25755163_25755411					35.6775	0.553685	0.305194	1.8142	0.0696462	0.304187	Hnrnpul1			Promoter (<=1kb)
chr4_102302570_102302747					6.89908	1.30281	0.718161	1.8141	0.0696628	0.304187	Pde4b			Intron (ENSMUST00000106911.7/ENSMUSG00000028525.16, intron 3 of 16)
chr8_83442390_83442766					61.1702	0.401182	0.22117	1.81391	0.0696914	0.304258	Scoc		Y	Promoter (<=1kb)
chr12_101767569_101767631					2.70381	-2.63285	1.4516	-1.81375	0.0697161	0.30427	Tc2n			Intron (ENSMUST00000021603.8/ENSMUSG00000021186.8, intron 6 of 10)
chr13_94857826_94857902					2.70381	-2.63285	1.4516	-1.81375	0.0697161	0.30427	Otp			Distal Intergenic
chr12_66592085_66592171					2.80494	-2.56949	1.41672	-1.81369	0.0697249	0.30427	Gm23826			Intron (ENSMUST00000037181.14/ENSMUSG00000034912.16, intron 8 of 16)
chr15_79412029_79412100					2.80494	-2.56949	1.41672	-1.81369	0.0697249	0.30427	Tmem184b			Distal Intergenic
chr7_18902683_18902756					2.80494	-2.56949	1.41672	-1.81369	0.0697249	0.30427	Ccdc61			Intron (ENSMUST00000098780.9/ENSMUSG00000074358.9, intron 3 of 13)
chrX_53778409_53778483					2.80494	-2.56949	1.41672	-1.81369	0.0697249	0.30427	Zfp36l3			Promoter (2-3kb)
chr9_72274793_72275126					35.0484	0.532123	0.293368	1.81384	0.0697019	0.30427	Zfp280d			Promoter (<=1kb)
chr13_117550160_117550271					6.18631	1.386	0.764211	1.81363	0.069734	0.304291	Hcn1			Distal Intergenic
chr4_107052854_107052961					5.65505	-1.59615	0.880123	-1.81355	0.0697471	0.304329	Ssbp3			Downstream (2-3kb)
chr1_17096829_17096940					13.7466	0.866998	0.478076	1.81352	0.0697521	0.304331	Jph1			Promoter (<=1kb)
chr7_84145860_84145942					4.92568	-1.65836	0.914466	-1.81348	0.0697584	0.304339	Abhd17c			Promoter (1-2kb)
chr9_32456238_32456353					5.92556	-1.45944	0.804798	-1.81343	0.0697658	0.304353	Gm22060			Intron (ENSMUST00000016231.13/ENSMUSG00000016087.13, intron 4 of 8)
chr11_95224686_95224753					3.93455	-1.96647	1.08442	-1.81338	0.0697739	0.304368	Gm11515			Promoter (<=1kb)
chr4_120216964_120217167					6.91929	-1.43291	0.790215	-1.81331	0.0697834	0.304387	Edn2			Distal Intergenic
chr11_103112321_103112405					8.0349	-1.24637	0.687362	-1.81326	0.0697914	0.304387	Hexim1			Distal Intergenic
chr4_108358528_108358805					20.0391	-0.768384	0.423752	-1.81329	0.0697876	0.304387	Fam159a			Distal Intergenic
chr6_122559850_122559918					3.26171	-2.1996	1.21316	-1.81312	0.0698133	0.304464	Aicda			Promoter (<=1kb)
chr16_19884207_19884371					7.92	-1.23739	0.682495	-1.81303	0.0698267	0.304503	Gm27883			Promoter (<=1kb)
chr2_26357578_26357740					5.88592	-1.54923	0.854542	-1.81293	0.0698425	0.304553	Card9			Promoter (2-3kb)
chr17_11981802_11981939					8.01673	1.20213	0.663183	1.81267	0.0698826	0.304689	Park2			Intron (ENSMUST00000191124.6/ENSMUSG00000023826.14, intron 9 of 11)
chr3_70162110_70162272					8.01673	1.20213	0.663183	1.81267	0.0698826	0.304689	Gm37585			Distal Intergenic
chr17_53689203_53689580					69.6427	0.404634	0.223229	1.81264	0.0698875	0.304691	Sgol1			Promoter (<=1kb)
chr3_93520833_93520909					4.84458	-1.63525	0.902153	-1.81261	0.0698924	0.304693	S100a11			Promoter (<=1kb)
chr15_27234915_27235046					8.59337	1.19598	0.659841	1.81253	0.0699047	0.304728	Gm23903			Distal Intergenic
chr3_52296421_52296516					6.71872	-1.43223	0.790201	-1.81249	0.0699112	0.304737	Gm38034			Intron (ENSMUST00000053764.6/ENSMUSG00000044167.6, intron 1 of 2)
chr17_80817594_80817696					4.0882	-2.00792	1.10791	-1.81235	0.0699325	0.304784	Gm9959			Distal Intergenic
chr4_133518859_133519109					14.4164	-0.875718	0.483197	-1.81234	0.0699335	0.304784	Kdf1			Promoter (<=1kb)
chr12_108275436_108275873					96.4619	0.348834	0.192478	1.81233	0.0699353	0.304784	Ccdc85c			Promoter (<=1kb)
chr9_122736315_122736426					4.43894	-1.86063	1.02671	-1.81224	0.0699498	0.304828	Topaz1			Distal Intergenic
chr5_86191465_86191536					5.24702	1.61517	0.891313	1.81212	0.0699677	0.304887	Gnrhr			Intron (ENSMUST00000113372.1/ENSMUSG00000029255.8, intron 1 of 1)
chr11_69546471_69546579					5.4217	-1.5872	0.87592	-1.81203	0.0699812	0.304907	Dnah2			Promoter (1-2kb)
chrX_38182052_38182144					5.4217	-1.5872	0.87592	-1.81203	0.0699812	0.304907	Zfp36l1-ps			Promoter (1-2kb)
chr19_56172573_56172720					7.10097	-1.38306	0.763371	-1.81178	0.0700201	0.305	Gm22271			Distal Intergenic
chr12_39958383_39958566					9.73968	-1.09871	0.606414	-1.81182	0.0700141	0.305	Arl4a		Y	Distal Intergenic
chr17_66241961_66242126					8.74921	1.1699	0.645709	1.8118	0.0700173	0.305	Mtcl1	Y		Distal Intergenic
chr19_25132485_25132557					3.66366	1.84295	1.01717	1.81184	0.070011	0.305	Gm24252			Intron (ENSMUST00000025831.6/ENSMUSG00000052085.6, intron 22 of 47)
chr18_74066823_74066924					10.282	1.09285	0.60322	1.81169	0.0700338	0.30504	Mapk4			Promoter (1-2kb)
chr14_24779084_24779580					49.6625	-0.452221	0.249625	-1.8116	0.0700484	0.305085	Gm10398			Distal Intergenic
chr3_41581595_41581663					2.00268	-3.07818	1.69921	-1.81153	0.0700583	0.305089	Jade1			Promoter (<=1kb)
chr4_125199431_125199512					2.00268	-3.07818	1.69921	-1.81153	0.0700583	0.305089	1700041M05Rik			Distal Intergenic
chr11_89312428_89312526					2.75915	-2.58073	1.42479	-1.81131	0.0700925	0.305127	Gm2018			Distal Intergenic
chr16_3589157_3589247					2.75915	-2.58073	1.42479	-1.81131	0.0700925	0.305127	Olfr161			Distal Intergenic
chr7_73794227_73794313					2.75915	-2.58073	1.42479	-1.81131	0.0700925	0.305127	Gm45006			Intron (ENSMUST00000186073.6/ENSMUSG00000074067.9, intron 5 of 5)
chr2_142362902_142363090					6.65815	-1.42593	0.78719	-1.81142	0.0700765	0.305127	Gm23179			Intron (ENSMUST00000110067.7/ENSMUSG00000068205.14, intron 15 of 16)
chr15_25650450_25650625					18.4785	0.759773	0.419461	1.81131	0.0700935	0.305127	Myo10			Intron (ENSMUST00000110457.7/ENSMUSG00000022272.17, intron 1 of 40)
chr5_3516904_3516992					4.40556	1.7257	0.952689	1.8114	0.0700789	0.305127	Gm42435			Intron (ENSMUST00000165117.7/ENSMUSG00000040274.11, intron 6 of 7)
chr14_25402559_25402838					18.6714	-0.758726	0.418903	-1.81122	0.0701065	0.305154	Gm26660			Distal Intergenic
chr5_145204037_145204589					129.872	0.288059	0.159045	1.81118	0.0701128	0.305154	Zkscan5			Promoter (<=1kb)
chr18_57981740_57981903					12.7148	0.906088	0.500273	1.81119	0.0701122	0.305154	Slc12a2	Y		Distal Intergenic
chr13_113869324_113869430					5.17619	1.57637	0.870385	1.81111	0.0701233	0.30518	Arl15			Intron (ENSMUST00000091201.6/ENSMUSG00000042348.9, intron 1 of 4)
chrX_138438093_138438178					4.08631	1.7541	0.968715	1.81074	0.0701804	0.30541	Gm23958			Intron (ENSMUST00000113063.7/ENSMUSG00000059203.10, intron 5 of 10)
chr4_89625153_89625278					5.10945	-1.77652	0.981139	-1.81067	0.0701919	0.305421	Dmrta1			Distal Intergenic
chr5_106031435_106031702					10.4571	-1.13949	0.629315	-1.81069	0.070189	0.305421	Gm25672			Distal Intergenic
chr2_20532721_20532853					3.99444	-2.00774	1.10904	-1.81034	0.0702436	0.305627	Etl4			Intron (ENSMUST00000114610.7/ENSMUSG00000036617.16, intron 4 of 7)
chr1_158020158_158020234					5.1012	-1.70592	0.942361	-1.81026	0.0702553	0.305639	Gm38256			Intron (ENSMUST00000192097.1/ENSMUSG00000102789.1, intron 2 of 3)
chrX_42024422_42024586					15.2942	-0.862719	0.47657	-1.81026	0.0702548	0.305639	Xiap			Distal Intergenic
chr14_34073262_34073392					5.12037	1.53364	0.847283	1.81007	0.0702854	0.305732	Anxa8			Intron (ENSMUST00000058725.3/ENSMUSG00000047441.3, intron 16 of 16)
chr8_103370474_103370577					5.12037	1.53364	0.847283	1.81007	0.0702854	0.305732	RP23-166L22.2			Distal Intergenic
chr2_4882452_4882655					9.51813	-1.12464	0.62135	-1.80999	0.0702978	0.305767	Sephs1			Promoter (<=1kb)
chr3_101406154_101406362					15.9768	0.823972	0.45525	1.80993	0.0703063	0.305784	Gm42939			Promoter (1-2kb)
chr10_9983313_9983455					4.47749	-1.77943	0.9832	-1.80984	0.0703208	0.305818	Gm28905			Intron (ENSMUST00000186088.1/ENSMUSG00000101621.1, intron 1 of 1)
chr12_25108833_25108965					4.76871	-1.69012	0.933873	-1.8098	0.0703273	0.305818	Id2			Distal Intergenic
chr15_99874753_99874826					4.76871	-1.69012	0.933873	-1.8098	0.0703273	0.305818	Lima1			Promoter (<=1kb)
chr3_35333023_35333252					7.12635	-1.42253	0.786074	-1.80966	0.0703486	0.305891	Gm25442			Distal Intergenic
chr9_81073323_81073482					4.95142	-1.66589	0.920583	-1.80961	0.0703566	0.305907	Gm8151			Distal Intergenic
chr2_143207348_143207443					5.97839	1.4003	0.773839	1.80955	0.0703654	0.305926	Gm14082			Distal Intergenic
chr17_71469915_71470181					18.2911	-0.802676	0.443595	-1.80948	0.0703763	0.305954	Smchd1			Intron (ENSMUST00000127430.1/ENSMUSG00000024054.13, intron 1 of 47)
chr11_16843989_16844428					20.7005	-0.737682	0.407718	-1.8093	0.0704051	0.305957	Egfros			Intron (ENSMUST00000102884.9/ENSMUSG00000020122.16, intron 1 of 15)
chr1_155417272_155417597					29.7152	0.589895	0.326017	1.8094	0.0703888	0.305957	Xpr1			Promoter (<=1kb)
chr3_65494536_65494754					8.52284	1.25138	0.69164	1.80929	0.0704063	0.305957	Gm34780			Promoter (<=1kb)
chrX_103493435_103493532					6.79937	1.34579	0.743821	1.80929	0.0704053	0.305957	Jpx			Promoter (<=1kb)
chr7_78597381_78597479					4.58505	1.71818	0.949564	1.80944	0.070383	0.305957	Gm9885			Intron (ENSMUST00000205700.1/ENSMUSG00000059146.12, intron 1 of 3)
chr17_69098195_69098255					2.23725	2.78721	1.54051	1.80928	0.070408	0.305957	Epb41l3			Distal Intergenic
chr4_135080936_135080995					2.23725	2.78721	1.54051	1.80928	0.070408	0.305957	Gm16225			Distal Intergenic
chr18_38250447_38250696					39.9164	0.514338	0.284288	1.80922	0.0704172	0.305978	1700086O06Rik			Promoter (<=1kb)
chr1_88839627_88839772					4.45428	-1.80873	0.999839	-1.80902	0.0704476	0.306063	Gm29337			Distal Intergenic
chr6_94176864_94177007					6.91677	-1.40862	0.778657	-1.80903	0.0704456	0.306063	Magi1			Intron (ENSMUST00000055224.14/ENSMUSG00000045095.16, intron 1 of 21)
chr6_127692555_127692623					3.04775	2.27959	1.26014	1.80901	0.07045	0.306063	Gm43634			Intron (ENSMUST00000032500.8/ENSMUSG00000030350.8, intron 8 of 9)
chr8_96842399_96842525					5.12983	1.51654	0.838445	1.80876	0.0704889	0.306212	Gm24132			Distal Intergenic
chr2_168955277_168955374					5.92897	-1.57474	0.87064	-1.80872	0.0704952	0.30622	Zfp64			Promoter (<=1kb)
chr10_83060594_83060659					2.59001	2.53762	1.40309	1.8086	0.070513	0.306278	Chst11			Intron (ENSMUST00000040110.7/ENSMUSG00000034612.7, intron 1 of 2)
chr17_11067686_11067790					7.27302	1.36538	0.754952	1.80856	0.0705187	0.306284	Park2			Promoter (<=1kb)
chr2_12157197_12157271					2.64458	-2.6023	1.43903	-1.80838	0.0705478	0.30632	Itga8			Intron (ENSMUST00000028106.10/ENSMUSG00000026768.10, intron 24 of 29)
chr7_45797195_45797396					10.9931	-1.04011	0.575163	-1.80838	0.070547	0.30632	Lmtk3			Intron (ENSMUST00000209617.1/ENSMUSG00000062044.15, intron 12 of 15)
chr11_20772693_20772981					14.1462	-0.912425	0.504565	-1.80834	0.0705536	0.30632	Aftph			Distal Intergenic
chr11_116671452_116671707					29.8481	-0.587152	0.324679	-1.80841	0.0705425	0.30632	1810032O08Rik			Promoter (<=1kb)
chr8_22593664_22594146					61.6624	0.398775	0.220518	1.80836	0.0705508	0.30632	Vdac3			Promoter (<=1kb)
chr9_44735183_44735439					16.1457	0.857668	0.474271	1.80839	0.0705454	0.30632	Phldb1			Promoter (<=1kb)
chr17_47710148_47710405					8.58041	-1.34894	0.745969	-1.8083	0.0705591	0.306325	Frs3			Distal Intergenic
chr2_180614637_180614795					3.78478	-1.96433	1.08631	-1.80825	0.0705677	0.306343	Col9a3			Promoter (<=1kb)
chr13_46669386_46669564					20.5963	-0.716639	0.396326	-1.80821	0.0705742	0.306352	Fam8a1			Promoter (<=1kb)
chr14_67308153_67308314					5.09346	-1.70361	0.942189	-1.80814	0.0705841	0.306376	Gm6878			Intron (ENSMUST00000022637.13/ENSMUSG00000022053.13, intron 7 of 16)
chr12_95695674_95695883					14.177	-0.926655	0.512527	-1.80801	0.0706048	0.306399	Flrt2			Promoter (<=1kb)
chr2_4984135_4984362					14.4866	-0.926165	0.512256	-1.80801	0.0706046	0.306399	Ucma		Y	Intron (ENSMUST00000167607.7/ENSMUSG00000026668.10, intron 3 of 3)
chr13_59675726_59675945					27.4378	-0.643751	0.356058	-1.808	0.0706072	0.306399	Golm1		Y	Promoter (<=1kb)
chr2_21205583_21205793					33.4124	0.561439	0.310531	1.808	0.0706072	0.306399	Thnsl1			Promoter (<=1kb)
chr17_46797591_46797721					8.94461	-1.21609	0.67265	-1.80791	0.0706208	0.306439	Rpl7l1			Intron (ENSMUST00000181301.1/ENSMUSG00000097560.1, intron 2 of 2)
chr5_50049951_50050278					31.8071	0.599269	0.33149	1.80781	0.0706366	0.306488	Adgra3			Intron (ENSMUST00000030971.6/ENSMUSG00000029090.12, intron 1 of 18)
chrX_161162901_161162991					4.37479	1.63881	0.906538	1.80777	0.0706419	0.306492	Scml2			Promoter (<=1kb)
chr2_108640082_108640267					10.9281	-3.01045	1.66536	-1.80769	0.0706553	0.306531	Gm13913			Distal Intergenic
chr17_34592039_34592201					16.1598	-0.829732	0.459043	-1.80753	0.0706799	0.306561	Pbx2			Promoter (<=1kb)
chr13_108997811_108997962					9.07686	1.10672	0.612281	1.80753	0.0706791	0.306561	Pde4d			Intron (ENSMUST00000122041.7/ENSMUSG00000021699.17, intron 2 of 16)
chr2_75269535_75269621					4.17598	1.97834	1.09449	1.80755	0.0706771	0.306561	Gm13653			Intron (ENSMUST00000186411.1/ENSMUSG00000100303.1, intron 3 of 10)
chr2_147803259_147803333					4.17598	1.97834	1.09449	1.80755	0.0706771	0.306561	Gm25516			Distal Intergenic
chr12_41566330_41566550					9.35519	1.2381	0.685024	1.80737	0.0707039	0.306626	Lrrn3			Intron (ENSMUST00000132121.7/ENSMUSG00000056899.10, intron 4 of 6)
chr8_108692371_108692458					6.13586	1.37002	0.758006	1.8074	0.0707001	0.306626	Zfhx3			Distal Intergenic
chr18_38601729_38601866					9.62026	1.06392	0.588701	1.80724	0.0707247	0.306697	Arhgap26			Promoter (<=1kb)
chr5_36194743_36194832					2.75916	-2.66297	1.47369	-1.80701	0.0707601	0.306808	Psapl1			Intron (ENSMUST00000037370.13/ENSMUSG00000029093.14, intron 2 of 26)
chr5_113812214_113812310					2.75916	-2.66297	1.47369	-1.80701	0.0707601	0.306808	Gm19931			Distal Intergenic
chr14_55085482_55085618					6.85026	-1.35259	0.748533	-1.80699	0.0707635	0.306808	Gm37034			Promoter (<=1kb)
chr11_115833296_115833359					3.73819	-1.96453	1.08723	-1.80691	0.0707769	0.306815	Llgl2			Promoter (<=1kb)
chr11_88202081_88202333					22.4911	0.672746	0.372321	1.8069	0.0707785	0.306815	Mrps23			Promoter (2-3kb)
chr1_11907858_11907961					5.4348	1.51751	0.839816	1.80695	0.0707696	0.306815	Gm38069			Intron (ENSMUST00000048613.13/ENSMUSG00000057715.13, intron 10 of 13)
chr1_17669960_17670059					2.64071	-2.60036	1.4393	-1.80668	0.0708118	0.306819	Gm28154			Distal Intergenic
chr1_59498347_59498456					2.64071	-2.60036	1.4393	-1.80668	0.0708118	0.306819	Gm26813			Distal Intergenic
chr1_138548098_138548176					2.64071	-2.60036	1.4393	-1.80668	0.0708118	0.306819	Gm37080			Intron (ENSMUST00000188729.2/ENSMUSG00000099510.2, intron 2 of 2)
chr9_12952182_12952271					2.64071	-2.60036	1.4393	-1.80668	0.0708118	0.306819	Gm21070			Distal Intergenic
chr17_29736590_29736675					3.78263	-1.95872	1.08412	-1.80674	0.0708029	0.306819	Ccdc167			Distal Intergenic
chr17_21707445_21707800					46.5974	0.474389	0.26258	1.80665	0.0708175	0.306819	Zfp760			Promoter (<=1kb)
chr1_172308023_172308107					13.2013	1.05347	0.583111	1.80663	0.0708193	0.306819	Igsf8			Intron (ENSMUST00000139528.7/ENSMUSG00000038034.15, intron 3 of 8)
chr2_136485875_136486090					8.84105	1.09847	0.60798	1.80676	0.0708	0.306819	Ankef1			Distal Intergenic
chr7_19004249_19004345					8.54982	1.16825	0.646631	1.80667	0.0708132	0.306819	Irf2bp1			Promoter (<=1kb)
chr17_13356568_13356644					2.17924	2.87885	1.59353	1.80659	0.0708269	0.306832	Tcp10c			Promoter (1-2kb)
chr14_49118572_49118660					1.94043	-3.06398	1.69654	-1.80602	0.0709153	0.307011	Exoc5			Distal Intergenic
chr13_44501991_44502218					15.2464	-0.938874	0.51988	-1.80594	0.0709271	0.307011	Gm27007			Distal Intergenic
chr14_122534090_122534433					69.279	0.390025	0.215947	1.80612	0.0709003	0.307011	Pcca			Promoter (<=1kb)
chr7_96951321_96951625					40.4283	0.515152	0.285252	1.80596	0.0709253	0.307011	Nars2			Promoter (<=1kb)
chr7_71412312_71412427					6.96735	1.32	0.730802	1.80624	0.0708809	0.307011	Gm29328			Distal Intergenic
chr2_157494295_157494416					6.45412	1.33636	0.739979	1.80594	0.0709283	0.307011	Gm14279			Distal Intergenic
chr11_32530329_32530391					5.32979	1.58043	0.874991	1.80623	0.0708824	0.307011	Efcab9			Promoter (1-2kb)
chr14_24191118_24191184					4.42576	1.63459	0.905108	1.80596	0.0709247	0.307011	Dlg5			Exon (ENSMUST00000073687.12/ENSMUSG00000021782.14, exon 3 of 31)
chr2_92425072_92425186					4.41217	1.65631	0.917056	1.80612	0.0708993	0.307011	Cry2			Exon (ENSMUST00000125488.1/ENSMUSG00000068742.11, exon 2 of 2)
chr5_123822828_123822929					4.41217	1.65631	0.917056	1.80612	0.0708993	0.307011	Kntc1			Distal Intergenic
chr13_94958127_94958190					2.86006	2.17644	1.20506	1.80608	0.0709062	0.307011	Wdr41			Distal Intergenic
chr14_58130154_58130244					2.86006	2.17644	1.20506	1.80608	0.0709062	0.307011	Gm17109			Distal Intergenic
chr15_73957600_73957668					2.38811	2.89345	1.6022	1.80592	0.0709304	0.307011	Mroh5			Distal Intergenic
chr16_77662289_77662362					2.38811	2.89345	1.6022	1.80592	0.0709304	0.307011	9530003O04Rik			Intron (ENSMUST00000183099.7/ENSMUSG00000090386.9, intron 5 of 6)
chr11_25064012_25064081					3.88856	1.88664	1.04478	1.80577	0.0709544	0.307096	Gm12665			Distal Intergenic
chr17_45873230_45873497					19.0571	-0.752621	0.416799	-1.80572	0.0709627	0.307113	F630040K05Rik			Distal Intergenic
chr15_11397686_11397846					8.83107	1.16603	0.645816	1.80552	0.0709934	0.307226	Tars			Promoter (1-2kb)
chr15_81990619_81990715					4.34759	-1.83032	1.01376	-1.80547	0.0710004	0.307237	Xrcc6			Promoter (2-3kb)
chr19_5771320_5771563					26.333	0.631688	0.349888	1.8054	0.071012	0.307268	Scyl1			Promoter (<=1kb)
chr17_35106115_35106255					7.78775	-1.24897	0.691816	-1.80534	0.0710208	0.307286	Ly6g5c			Promoter (2-3kb)
chr2_70471883_70472335					53.3797	0.436741	0.241919	1.80532	0.071025	0.307286	Sp5			Promoter (2-3kb)
chr11_106648434_106648528					3.3095	-2.15739	1.19504	-1.80529	0.07103	0.307289	Pecam1			Distal Intergenic
chr3_101212375_101212593					15.5084	0.950742	0.526667	1.8052	0.0710427	0.307324	Gm12486			Distal Intergenic
chr17_56641887_56641964					4.4076	1.70393	0.943918	1.80516	0.0710491	0.307333	Catsperd			Intron (ENSMUST00000112979.2/ENSMUSG00000040828.9, intron 7 of 21)
chr2_4542131_4542283					6.52019	1.41222	0.78238	1.80503	0.0710694	0.307401	Frmd4a			Intron (ENSMUST00000177457.7/ENSMUSG00000026657.16, intron 12 of 24)
chr3_63570662_63570754					3.78496	-1.91323	1.05997	-1.80497	0.0710788	0.307422	Gm24946			Distal Intergenic
chr10_120417588_120417700					2.73728	-2.57054	1.42432	-1.80475	0.0711137	0.307484	9230105E05Rik			Intron (ENSMUST00000072777.13/ENSMUSG00000056758.14, intron 3 of 4)
chr4_126290509_126290595					2.76759	-2.55205	1.41404	-1.8048	0.0711067	0.307484	Col8a2			Intron (ENSMUST00000070132.6/ENSMUSG00000056174.8, intron 1 of 3)
chr17_7876299_7876390					3.7685	-1.95402	1.08273	-1.80471	0.0711201	0.307484	Fndc1			Distal Intergenic
chr5_135982475_135982560					5.37424	-1.61999	0.897659	-1.80469	0.0711236	0.307484	Zp3			Promoter (2-3kb)
chr13_44043841_44044277					25.3886	0.636961	0.352931	1.80478	0.0711094	0.307484	Gm5083			Distal Intergenic
chr19_28897520_28897820					14.5754	0.874121	0.484331	1.8048	0.071106	0.307484	Slc1a1			Promoter (1-2kb)
chrX_38189637_38189845					14.2379	0.909252	0.503829	1.80468	0.071124	0.307484	Zbtb33			Promoter (<=1kb)
chr9_17054000_17054109					3.81053	-1.97415	1.09395	-1.80461	0.0711357	0.307489	Gm5611			Distal Intergenic
chr17_9580377_9580504					4.94387	-1.70764	0.946292	-1.80456	0.0711431	0.307489	Pabpc6			Distal Intergenic
chr4_52439193_52439307					9.2632	1.14079	0.632164	1.80458	0.0711409	0.307489	Smc2			Promoter (<=1kb)
chr2_69288978_69289057					2.98638	2.18625	1.21146	1.80463	0.0711318	0.307489	Gm13613			Intron (ENSMUST00000102710.9/ENSMUSG00000027048.15, intron 12 of 27)
chr5_53439901_53439980					3.38471	2.00806	1.11285	1.80443	0.071164	0.30756	Gm26486			Distal Intergenic
chr18_56556682_56556760					2.73342	-2.64977	1.46909	-1.80368	0.0712823	0.307575	Aldh7a1			Promoter (2-3kb)
chr6_135304732_135304860					2.73342	-2.64977	1.46909	-1.80368	0.0712823	0.307575	Pbp2			Intron (ENSMUST00000203686.1/ENSMUSG00000108276.1, intron 2 of 3)
chr13_98497614_98497687					2.64845	-2.60488	1.44403	-1.80389	0.0712486	0.307575	Gm10320			Distal Intergenic
chr6_55426751_55426813					2.64845	-2.60488	1.44403	-1.80389	0.0712486	0.307575	6430584L05Rik			Distal Intergenic
chr4_104040553_104040642					2.78172	-2.55795	1.4181	-1.80379	0.0712649	0.307575	Gm12717			Intron (ENSMUST00000143294.7/ENSMUSG00000028519.16, intron 2 of 3)
chr7_47028536_47028630					2.78172	-2.55795	1.4181	-1.80379	0.0712649	0.307575	Gm45109			Distal Intergenic
chr9_72374917_72375004					2.78172	-2.55795	1.4181	-1.80379	0.0712649	0.307575	Gm37150			Intron (ENSMUST00000180997.2/ENSMUSG00000097211.2, intron 1 of 1)
chr11_103485079_103485204					3.23848	-2.18972	1.21364	-1.80427	0.0711896	0.307575	Lrrc37a			Intron (ENSMUST00000153273.1/ENSMUSG00000078632.3, intron 5 of 10)
chr4_145079384_145079570					3.81005	-2.00578	1.11205	-1.80367	0.0712831	0.307575	Vps13d			Intron (ENSMUST00000036579.13/ENSMUSG00000020220.16, intron 52 of 69)
chr6_39322706_39322800					3.81005	-2.00578	1.11205	-1.80367	0.0712831	0.307575	Slc37a3			Distal Intergenic
chr6_56322985_56323080					4.02409	-1.9742	1.09418	-1.80427	0.0711894	0.307575	Pde1c			Intron (ENSMUST00000044505.13/ENSMUSG00000004347.16, intron 2 of 18)
chr1_78310179_78310296					4.26028	-1.84361	1.02197	-1.80398	0.0712337	0.307575	Sgpp2			Promoter (<=1kb)
chr5_109796259_109796442					7.78001	-1.24747	0.691541	-1.8039	0.0712468	0.307575	A430073D23Rik			Promoter (<=1kb)
chr13_40917466_40917698					18.2174	-0.780447	0.432635	-1.80394	0.0712409	0.307575	Gcnt2			Promoter (<=1kb)
chr14_51913348_51913503					21.9301	-0.705102	0.390924	-1.80368	0.0712816	0.307575	Ndrg2			Promoter (<=1kb)
chr1_168214025_168214380					45.404	0.495697	0.274804	1.80382	0.0712592	0.307575	Pbx1			Intron (ENSMUST00000188912.6/ENSMUSG00000052534.15, intron 2 of 7)
chr2_174329683_174330064					40.4833	0.50155	0.277991	1.8042	0.0712005	0.307575	Gnas			Promoter (<=1kb)
chr3_127896226_127896493					27.4371	0.647452	0.358878	1.8041	0.0712157	0.307575	5730508B09Rik			Promoter (<=1kb)
chr15_81871853_81872046					16.3976	0.832277	0.461266	1.80433	0.0711795	0.307575	Phf5a			Promoter (<=1kb)
