## Supplemental Table 4 for "Transcriptional remodeling by OTX2 directs specification and patterning of mammalian definitive endoderm" (part 3 of 3)

### Sheet: all_peaks (continued)
Location	C1	C2	C3	C4	baseMean	log2FoldChange	lfcSE	stat	pvalue	padj	Nearby gene	DEGdown (rank10)	DEGup (rank10)	Genomic location	Negative is enriched in dmso, positive is enriched in dtag
chr3_158885745_158885929					7.16507	1.24752	0.691523	1.80402	0.0712276	0.307575	Gm9423			Distal Intergenic
chr9_58326775_58326908					6.06214	1.41313	0.783254	1.80418	0.0712038	0.307575	Loxl1			Distal Intergenic
chr8_31311051_31311189					5.96669	1.45748	0.807941	1.80395	0.0712392	0.307575	RP23-125P1.2			Distal Intergenic
chr8_11476728_11476813					5.31221	1.5222	0.843667	1.80427	0.0711893	0.307575	E230013L22Rik			Promoter (1-2kb)
chr6_137771741_137771837					5.11482	1.62954	0.903416	1.80376	0.0712696	0.307575	Dera			Promoter (<=1kb)
chr2_167232226_167232302					4.33795	1.63557	0.906611	1.80405	0.0712232	0.307575	Ptgis			Intron (ENSMUST00000088041.10/ENSMUSG00000017969.13, intron 1 of 9)
chr4_26171714_26171797					3.16279	2.27113	1.25892	1.80402	0.0712276	0.307575	Manea			Distal Intergenic
chr2_31285911_31286075					8.32272	-1.17978	0.654146	-1.80355	0.0713018	0.307637	Hmcn2			Intron (ENSMUST00000000199.7/ENSMUSG00000062661.6, intron 6 of 7)
chr11_27264394_27264487					3.84704	-1.94545	1.07871	-1.80349	0.0713116	0.307637	Gm25387			Distal Intergenic
chr15_87625706_87625919					24.7221	0.639774	0.354742	1.80349	0.0713114	0.307637	Fam19a5			Promoter (<=1kb)
chr6_143117062_143117315					18.0737	0.81142	0.449924	1.80346	0.0713162	0.307637	Gm44312			Intron (ENSMUST00000204101.1/ENSMUSG00000108094.1, intron 7 of 8)
chr13_3478156_3478288					9.44567	1.06504	0.590561	1.80344	0.0713198	0.307637	2810429I04Rik			Promoter (<=1kb)
chr12_4592965_4593098					8.85051	-1.17427	0.651142	-1.8034	0.0713256	0.307643	Itsn2			Promoter (<=1kb)
chr9_23426117_23426279					3.78091	-1.96305	1.08855	-1.80336	0.0713312	0.307648	Bmper		Y	Intron (ENSMUST00000071982.5/ENSMUSG00000031963.7, intron 13 of 14)
chr2_106649835_106649940					10.0846	1.04229	0.578018	1.80321	0.0713553	0.307733	BB218582			Promoter (<=1kb)
chr5_62020905_62021078					4.31848	-1.80862	1.00302	-1.80318	0.07136	0.307734	Gm42430			Distal Intergenic
chr4_133729705_133730102					25.8067	0.669174	0.371125	1.8031	0.071373	0.307771	Arid1a			Intron (ENSMUST00000105897.9/ENSMUSG00000007880.16, intron 1 of 19)
chr15_29433485_29433558					2.78741	-2.55929	1.41946	-1.803	0.0713889	0.307795	Mir3964			Distal Intergenic
chr19_4068968_4069118					4.98125	-1.68501	0.934571	-1.80298	0.071392	0.307795	Gm23927			Distal Intergenic
chr3_135756844_135757071					14.9786	0.907208	0.503162	1.80302	0.0713858	0.307795	Nfkb1			Distal Intergenic
chr8_13226461_13226543					3.77237	-1.95542	1.08494	-1.80233	0.0714927	0.308076	Adprhl1			Intron (ENSMUST00000204916.2/ENSMUSG00000031448.12, intron 7 of 7)
chr4_12995394_12995531					4.36427	-1.80466	1.00122	-1.80246	0.0714723	0.308076	Triqk			Distal Intergenic
chr2_68321227_68321379					4.90666	-1.66118	0.921664	-1.80237	0.0714877	0.308076	Stk39			Intron (ENSMUST00000102715.3/ENSMUSG00000027030.15, intron 10 of 17)
chr19_6281482_6281595					9.73948	-1.1771	0.653069	-1.80242	0.0714798	0.308076	Ehd1			Intron (ENSMUST00000025684.3/ENSMUSG00000024772.9, intron 2 of 4)
chr6_55029342_55029583					13.2	-0.933668	0.518027	-1.80235	0.0714898	0.308076	Gars			Distal Intergenic
chr5_151727517_151727703					13.7846	-0.876492	0.486282	-1.80243	0.071477	0.308076	Gm26463			Distal Intergenic
chr15_103892429_103892708					18.845	-0.786151	0.436148	-1.80249	0.0714688	0.308076	Mucl2			Distal Intergenic
chrX_73227967_73228344					15.738	0.881177	0.488909	1.80233	0.0714929	0.308076	F8a			Promoter (<=1kb)
chr1_135422172_135422301					2.77146	-2.55362	1.41687	-1.8023	0.0714976	0.308077	Ipo9			Promoter (2-3kb)
chr7_70287172_70287281					3.78193	-1.98009	1.09867	-1.80226	0.0715042	0.308087	Gm29327			Intron (ENSMUST00000208511.1/ENSMUSG00000109097.1, intron 1 of 3)
chr3_110106056_110106285					8.02326	-1.2945	0.718292	-1.8022	0.0715143	0.308111	Ntng1			Intron (ENSMUST00000156177.8/ENSMUSG00000059857.15, intron 2 of 6)
chr8_20524549_20524637					2.81586	-2.60717	1.44671	-1.80214	0.0715234	0.308122	Gm21092			Distal Intergenic
chr9_57567102_57567199					4.91346	-1.81058	1.00472	-1.80208	0.0715328	0.308122	Scamp2			Intron (ENSMUST00000045791.9/ENSMUSG00000040188.9, intron 1 of 8)
chr4_132535510_132535608					10.2734	-1.06186	0.589233	-1.80211	0.071528	0.308122	Dnajc8			Promoter (<=1kb)
chr11_69133999_69134187					17.7961	-0.80018	0.444035	-1.80207	0.0715347	0.308122	Aloxe3			Promoter (<=1kb)
chr9_63132859_63133044					26.7809	0.614895	0.341236	1.80196	0.0715509	0.308165	Gm25064			Promoter (<=1kb)
chr13_17638161_17638230					2.32473	2.96458	1.64521	1.80195	0.0715536	0.308165	Sugct			Intron (ENSMUST00000068545.4/ENSMUSG00000055137.6, intron 6 of 13)
chr13_51171580_51171675					6.57669	-1.42634	0.791601	-1.80185	0.0715694	0.308194	Nxnl2			Promoter (<=1kb)
chr16_93366304_93366573					9.65461	-1.1299	0.627075	-1.80185	0.0715685	0.308194	Mir802			Distal Intergenic
chr4_151128723_151128927					13.1741	-0.91517	0.507919	-1.8018	0.0715763	0.308194	Camta1			Promoter (<=1kb)
chr16_42306143_42306319					20.7657	0.751977	0.41735	1.80179	0.0715783	0.308194	Mir6540			Promoter (2-3kb)
chr8_94696122_94696355					11.6163	-1.02186	0.567213	-1.80155	0.0716159	0.308337	Pllp			Promoter (<=1kb)
chr15_93686605_93686670					3.11899	2.32425	1.29019	1.80148	0.071628	0.30837	Prickle1			Distal Intergenic
chr8_120288625_120288782					10.6572	-1.10364	0.61266	-1.8014	0.0716402	0.308404	Gse1			Intron (ENSMUST00000127664.1/ENSMUSG00000092329.1, intron 1 of 15)
chr5_73540314_73540400					5.59042	-1.57702	0.875478	-1.80132	0.0716517	0.308434	Dcun1d4			Intron (ENSMUST00000087181.11/ENSMUSG00000051674.14, intron 8 of 11)
chr13_36463800_36463892					2.84583	-2.60166	1.44454	-1.80102	0.0716991	0.308508	Gm26395			Intron (ENSMUST00000021857.11/ENSMUSG00000021420.12, intron 6 of 6)
chr19_59431833_59431955					3.46483	-2.24648	1.24725	-1.80114	0.0716803	0.308508	Emx2			Intron (ENSMUST00000136990.2/ENSMUSG00000087095.2, intron 2 of 3)
chr1_54223639_54223735					3.7333	-1.94558	1.08032	-1.80093	0.0717134	0.308508	Gm25829			Distal Intergenic
chr14_49540256_49540338					3.7333	-1.94558	1.08032	-1.80093	0.0717134	0.308508	Slc35f4			Distal Intergenic
chr17_88326209_88326286					3.7333	-1.94558	1.08032	-1.80093	0.0717134	0.308508	Gm22542			Distal Intergenic
chr18_74237648_74237729					3.7333	-1.94558	1.08032	-1.80093	0.0717134	0.308508	Cxxc1			Distal Intergenic
chr4_47918212_47918296					3.7333	-1.94558	1.08032	-1.80093	0.0717134	0.308508	Gm22670			Promoter (2-3kb)
chr19_55018846_55019083					13.8846	-0.948375	0.526558	-1.80108	0.0716898	0.308508	Gpam			Distal Intergenic
chr5_111049072_111049408					24.0128	-0.671769	0.373012	-1.80093	0.0717134	0.308508	Gm42780			Intron (ENSMUST00000040111.9/ENSMUSG00000033209.17, intron 2 of 23)
chrX_137038150_137038419					13.0001	0.917749	0.509571	1.80102	0.0716991	0.308508	Slc25a53			Promoter (<=1kb)
chr9_122618038_122618213					7.87292	-1.36321	0.756971	-1.80087	0.0717232	0.30853	9530059O14Rik			Intron (ENSMUST00000181682.7/ENSMUSG00000097736.7, intron 2 of 3)
chr17_89783914_89784020					2.8332	-2.58065	1.43305	-1.80081	0.0717328	0.308552	Gm10184			Distal Intergenic
chr13_55887166_55887255					3.2444	-2.28664	1.26991	-1.80062	0.0717621	0.30864	Pitx1			Distal Intergenic
chr7_132226888_132226967					3.2444	-2.28664	1.26991	-1.80062	0.0717621	0.30864	Chst15			Intron (ENSMUST00000124096.7/ENSMUSG00000030849.18, intron 2 of 6)
chr19_29238419_29238508					3.04537	2.31975	1.28837	1.80053	0.0717768	0.308684	Jak2			Distal Intergenic
chr2_80160417_80160502					2.85629	-2.75928	1.53288	-1.80006	0.0718517	0.308814	Gm13674			Distal Intergenic
chr19_59084429_59084547					5.1153	-1.74543	0.969649	-1.80006	0.0718507	0.308814	Shtn1			Distal Intergenic
chr11_67350542_67350641					5.86633	-1.4455	0.803064	-1.79998	0.0718644	0.308814	Gm26476			Intron (ENSMUST00000108684.7/ENSMUSG00000060180.12, intron 21 of 39)
chr5_103726729_103726857					5.86633	-1.4455	0.803064	-1.79998	0.0718644	0.308814	Aff1			Intron (ENSMUST00000126335.1/ENSMUSG00000029313.18, intron 2 of 6)
chr11_59068631_59068824					6.46075	-1.40048	0.778032	-1.80002	0.0718568	0.308814	Obscn			Intron (ENSMUST00000047441.13/ENSMUSG00000061462.15, intron 36 of 103)
chr2_150136599_150136994					88.0204	0.358118	0.198941	1.80012	0.0718421	0.308814	Zfp120			Promoter (<=1kb)
chr15_80711011_80711281					57.7228	0.439154	0.243967	1.80005	0.0718521	0.308814	Tnrc6b			Promoter (<=1kb)
chr5_112769483_112769990					41.5554	0.494258	0.27458	1.80005	0.0718531	0.308814	Myo18b			Intron (ENSMUST00000086617.10/ENSMUSG00000072720.9, intron 34 of 43)
chr3_44410332_44410551					14.8588	0.838379	0.465717	1.80019	0.0718304	0.308814	Gm37365			Distal Intergenic
chr11_21163735_21163864					9.28107	1.11902	0.621688	1.79997	0.0718652	0.308814	Peli1			Distal Intergenic
chrX_8192583_8192735					8.62141	1.21867	0.677016	1.80006	0.0718511	0.308814	Ebp		Y	Promoter (<=1kb)
chr10_56378695_56378758					5.3041	1.50207	0.834439	1.8001	0.0718449	0.308814	Gja1			Promoter (1-2kb)
chr15_74725465_74725526					5.3041	1.50207	0.834439	1.8001	0.0718449	0.308814	Slurp1			Promoter (2-3kb)
chr17_83705960_83706039					3.80735	-1.95094	1.08389	-1.79994	0.0718698	0.308815	Mta3			Promoter (<=1kb)
chr4_64648664_64648942					21.2626	-0.710525	0.394792	-1.79974	0.0719011	0.308873	Gm23950			Distal Intergenic
chr12_108657518_108657670					9.69697	1.04489	0.580563	1.79978	0.0718947	0.308873	Mir342			Promoter (<=1kb)
chr2_122702141_122702224					6.95292	1.40036	0.77808	1.79977	0.0718969	0.308873	4930417H01Rik			Promoter (<=1kb)
chr2_27098027_27098095					3.42897	2.01862	1.12158	1.79981	0.0718908	0.308873	Adamtsl2			Promoter (<=1kb)
chr13_69753127_69753207					3.95337	1.74286	0.968426	1.79969	0.0719104	0.308893	Ube2ql1			Distal Intergenic
chr14_65316535_65316794					18.3452	-0.778222	0.432473	-1.79947	0.0719445	0.309021	Zfp395			Intron (ENSMUST00000169656.1/ENSMUSG00000034532.8, intron 7 of 7)
chr3_35028020_35028228					13.5166	0.905278	0.5031	1.7994	0.0719554	0.309048	Mir6378			Distal Intergenic
chr5_114813502_114813569					2.78387	-2.5745	1.43086	-1.79927	0.0719763	0.309119	1500011B03Rik			Promoter (<=1kb)
chr13_56397692_56397839					5.05358	-1.65989	0.922638	-1.79907	0.0720072	0.309232	Gm10782			Distal Intergenic
chr15_100746648_100746713					2.75813	-2.56218	1.42429	-1.79892	0.0720316	0.309305	Slc4a8			Distal Intergenic
chrX_164902558_164902617					2.60163	2.51811	1.3998	1.79891	0.0720329	0.309305	Gm15216			Distal Intergenic
chr1_126565461_126565528					1.9623	-3.0784	1.71132	-1.79884	0.072044	0.309326	Nckap5			Intron (ENSMUST00000094609.9/ENSMUSG00000049690.15, intron 2 of 12)
chr14_29722522_29722660					7.34071	1.31155	0.729118	1.79882	0.0720469	0.309326	Cacna2d3	Y		Promoter (<=1kb)
chr4_57558372_57558665					14.5007	0.876973	0.487536	1.79878	0.0720529	0.309332	Palm2			Intron (ENSMUST00000102905.7/ENSMUSG00000090053.9, intron 1 of 6)
chr7_127129849_127129967					5.90756	-1.45532	0.80908	-1.79873	0.0720608	0.309347	Spn			Downstream (2-3kb)
chr5_63994034_63994150					3.25466	-2.17104	1.20715	-1.79849	0.0720997	0.30938	Gm43840			Distal Intergenic
chr10_40342089_40342222					3.76076	-1.95112	1.08491	-1.79841	0.0721124	0.30938	Cdk19			Distal Intergenic
chr2_82801395_82801547					3.76076	-1.95112	1.08491	-1.79841	0.0721124	0.30938	Fsip2			Distal Intergenic
chr16_17743455_17743546					3.72556	-1.94267	1.08029	-1.79828	0.0721326	0.30938	Klhl22			Distal Intergenic
chr4_106064026_106064115					3.72556	-1.94267	1.08029	-1.79828	0.0721326	0.30938	Gm12727			Distal Intergenic
chr9_48290415_48290567					3.72556	-1.94267	1.08029	-1.79828	0.0721326	0.30938	Nxpe2			Distal Intergenic
chr3_100426747_100426875					6.0849	-1.50936	0.839165	-1.79864	0.0720755	0.30938	4930406D18Rik			Promoter (<=1kb)
chr6_144273598_144273818					7.88066	-1.365	0.759071	-1.79825	0.0721375	0.30938	Sox5			Intron (ENSMUST00000141102.7/ENSMUSG00000041540.16, intron 4 of 13)
chr12_90199893_90200075					6.99241	-1.34018	0.745144	-1.79855	0.0720903	0.30938	Nrxn3			Intron (ENSMUST00000190626.6/ENSMUSG00000066392.11, intron 15 of 18)
chr17_25424537_25424705					9.19339	-1.12438	0.62523	-1.79834	0.072123	0.30938	Cacna1h			Intron (ENSMUST00000159610.7/ENSMUSG00000024112.16, intron 2 of 34)
chr1_156035545_156035680					10.2799	-1.06011	0.589413	-1.79859	0.072084	0.30938	Tor1aip2			Promoter (<=1kb)
chr6_17463468_17463696					11.168	-1.05944	0.589135	-1.7983	0.0721302	0.30938	Met			Promoter (<=1kb)
chr1_59270538_59270661					6.90799	1.28063	0.712046	1.79852	0.0720939	0.30938	Cdk15			Intron (ENSMUST00000160662.7/ENSMUSG00000026023.16, intron 4 of 13)
chr1_87327409_87327506					6.02059	1.42419	0.791969	1.79829	0.072131	0.30938	Gigyf2			Promoter (<=1kb)
chr2_4127735_4127854					4.55887	1.69271	0.941317	1.79823	0.0721399	0.30938	Gm13189			Intron (ENSMUST00000138735.1/ENSMUSG00000026657.16, intron 1 of 1)
chr1_170200507_170200599					4.1452	1.79565	0.998521	1.79831	0.0721281	0.30938	Uhmk1			Intron (ENSMUST00000150821.7/ENSMUSG00000026667.14, intron 7 of 7)
chr8_27382190_27382480					16.9713	0.805292	0.447852	1.79812	0.0721581	0.309438	Chrnb3			Intron (ENSMUST00000060943.4/ENSMUSG00000031492.13, intron 1 of 5)
chr5_100039843_100040078					30.2514	0.579304	0.322191	1.79801	0.0721751	0.309492	Enoph1			Promoter (<=1kb)
chr14_29268564_29268652					3.87051	2.03504	1.13187	1.79794	0.0721859	0.309519	Gm6043			Intron (ENSMUST00000022567.8/ENSMUSG00000021991.8, intron 11 of 37)
chrX_109013380_109013607					25.0658	0.680833	0.378702	1.79781	0.0722073	0.309592	Hmgn5			Promoter (<=1kb)
chr3_92011217_92011351					3.89753	-2.03669	1.13289	-1.79778	0.0722121	0.309593	Gm23697			Promoter (<=1kb)
chr12_12577208_12577392					16.4538	-0.821371	0.456914	-1.79765	0.0722331	0.309664	Gm37414			Distal Intergenic
chr15_103340138_103340222					6.23599	-1.38786	0.772064	-1.79759	0.0722419	0.309683	Zfp385a			Promoter (<=1kb)
chr2_44694096_44694295					4.88446	-1.64651	0.916065	-1.79738	0.0722758	0.309794	Gtdc1			Intron (ENSMUST00000112810.7/ENSMUSG00000036890.13, intron 5 of 10)
chr6_40347347_40347510					6.03021	-1.51013	0.840217	-1.79731	0.0722858	0.309794	Agk			Promoter (2-3kb)
chr19_29521960_29522387					44.0921	-0.488136	0.271591	-1.79732	0.0722851	0.309794	Ric1			Promoter (<=1kb)
chr18_52653917_52653998					4.82062	1.73673	0.966287	1.79732	0.0722844	0.309794	1700034E13Rik			Intron (ENSMUST00000118724.7/ENSMUSG00000024532.13, intron 1 of 3)
chr10_125956615_125956682					2.75426	-2.56023	1.42452	-1.79725	0.0722961	0.309818	Lrig3			Distal Intergenic
chr9_56664298_56664383					3.1579	-2.19345	1.22049	-1.7972	0.0723043	0.309835	Lingo1			Intron (ENSMUST00000053568.1/ENSMUSG00000049556.5, intron 2 of 3)
chr5_120762023_120762139					3.84036	-1.99433	1.10974	-1.79711	0.0723176	0.309873	Oas3			Intron (ENSMUST00000044833.8/ENSMUSG00000032661.9, intron 8 of 15)
chr16_20945018_20945110					2.71794	-2.64202	1.47019	-1.79706	0.0723264	0.309891	Rps10-ps2			Distal Intergenic
chr18_60709447_60709613					10.7146	-1.03985	0.578668	-1.79698	0.072339	0.309925	Ndst1			Intron (ENSMUST00000169273.1/ENSMUSG00000054008.8, intron 1 of 13)
chr10_4781297_4781382					2.56717	2.46839	1.37369	1.7969	0.0723509	0.309957	Esr1			Intron (ENSMUST00000149195.7/ENSMUSG00000019768.16, intron 4 of 7)
chr10_89594463_89594567					3.4488	-2.22446	1.23818	-1.79656	0.0724055	0.310172	Slc17a8			Intron (ENSMUST00000020102.13/ENSMUSG00000019935.16, intron 5 of 11)
chr13_29707778_29707857					3.26105	-2.1731	1.20987	-1.79614	0.0724718	0.310418	Cdkal1			Intron (ENSMUST00000140278.7/ENSMUSG00000006191.17, intron 7 of 16)
chr2_174611623_174611742					5.46862	1.4436	0.803708	1.79617	0.0724673	0.310418	Vmn1r-ps1			Distal Intergenic
chr5_30111319_30111385					4.70133	1.75947	0.979615	1.79608	0.0724816	0.310441	3110082J24Rik			Intron (ENSMUST00000058045.4/ENSMUSG00000044576.6, intron 2 of 5)
chr5_110101185_110101282					9.40742	-1.10785	0.616828	-1.79605	0.072487	0.310444	Plcxd1			Promoter (<=1kb)
chr16_93437875_93437970					4.02022	-1.97229	1.09817	-1.79598	0.0724974	0.310469	1700029J03Rik			Intron (ENSMUST00000185803.1/ENSMUSG00000099968.6, intron 1 of 2)
chr5_88675828_88675911					6.16865	1.34385	0.748276	1.79593	0.0725064	0.310489	Grsf1			Promoter (<=1kb)
chr6_131353781_131353914					10.6526	0.985077	0.548543	1.79581	0.0725254	0.310551	Styk1			Promoter (<=1kb)
chr13_27960475_27960563					2.00758	-3.1018	1.72737	-1.79567	0.0725466	0.310622	Gm11360			Distal Intergenic
chr1_4598467_4598565					2.66496	-2.63347	1.46668	-1.79553	0.0725691	0.310623	Gm7369			Distal Intergenic
chr15_73472918_73472996					2.66496	-2.63347	1.46668	-1.79553	0.0725691	0.310623	Dennd3			Distal Intergenic
chr6_4784597_4784687					2.66496	-2.63347	1.46668	-1.79553	0.0725691	0.310623	Gm44121			Distal Intergenic
chr16_33345106_33345328					16.1919	-0.828409	0.461357	-1.79559	0.0725594	0.310623	1700007L15Rik			Distal Intergenic
chr3_104732457_104732521					2.59626	2.48341	1.38305	1.7956	0.0725576	0.310623	Gm6485			Distal Intergenic
chr9_58296219_58296310					2.80914	-2.61903	1.45869	-1.79547	0.072579	0.310646	Loxl1			Intron (ENSMUST00000061799.8/ENSMUSG00000032334.9, intron 2 of 6)
chr12_32169221_32169687					39.3677	-0.525326	0.29259	-1.79543	0.0725846	0.310651	Pik3cg			Distal Intergenic
chrX_74531644_74531730					4.21133	1.78992	0.997077	1.79517	0.0726274	0.310814	Gm26125			Promoter (2-3kb)
chr9_95151886_95152041					9.09337	1.07906	0.601107	1.79512	0.0726339	0.310823	Slc9a9			Intron (ENSMUST00000033463.9/ENSMUSG00000031129.9, intron 14 of 15)
chr5_148837056_148837299					19.5736	0.71835	0.400191	1.79502	0.072651	0.310877	Gm15407			Intron (ENSMUST00000136919.2/ENSMUSG00000087647.2, intron 3 of 3)
chr10_80332251_80332374					8.89381	-1.18251	0.658801	-1.79495	0.0726621	0.310905	Reep6			Promoter (2-3kb)
chr11_42423418_42423512					5.89445	-1.46494	0.816165	-1.79491	0.0726676	0.31091	Gabrb2			Promoter (2-3kb)
chr2_26273732_26273820					4.33396	-1.81371	1.01052	-1.79484	0.0726796	0.310942	Ccdc187			Intron (ENSMUST00000057224.3/ENSMUSG00000048038.6, intron 9 of 9)
chr6_8935866_8935948					3.76343	-1.98935	1.10842	-1.79476	0.0726923	0.310977	Nxph1			Distal Intergenic
chr5_116569738_116569817					4.04515	1.95711	1.0905	1.79469	0.0727031	0.311004	Gm42854			Intron (ENSMUST00000076124.6/ENSMUSG00000063919.10, intron 1 of 12)
chr2_167800200_167800306					7.06535	1.33297	0.742775	1.79459	0.0727198	0.311056	9230111E07Rik			Distal Intergenic
chr14_119061836_119061958					3.31422	-2.30279	1.28324	-1.79452	0.072731	0.311065	Uggt2			Intron (ENSMUST00000156203.7/ENSMUSG00000042104.18, intron 11 of 38)
chr10_19894127_19894212					2.84877	2.17225	1.21049	1.79453	0.0727293	0.311065	Pex7			Intron (ENSMUST00000020182.14/ENSMUSG00000020003.15, intron 5 of 9)
chr2_121552852_121552926					2.02843	-3.09554	1.72514	-1.79437	0.0727546	0.311108	Frmd5			Promoter (2-3kb)
chr19_8820173_8820244					6.04609	1.55415	0.866104	1.79441	0.0727472	0.311108	Hnrnpul2			Promoter (<=1kb)
chr5_104164865_104164953					3.80919	1.9081	1.06337	1.79438	0.0727519	0.311108	Dspp			Distal Intergenic
chr10_80423671_80423820					12.5134	-0.96745	0.539181	-1.7943	0.072766	0.311119	Tcf3			Promoter (1-2kb)
chr16_94788256_94788409					8.60148	1.17717	0.656058	1.79431	0.0727631	0.311119	Kcnj6			Intron (ENSMUST00000095873.10/ENSMUSG00000043301.15, intron 3 of 4)
chr17_78716068_78716135					2.53471	2.40359	1.33962	1.79424	0.072775	0.311138	Strn			Intron (ENSMUST00000145910.8/ENSMUSG00000024077.15, intron 1 of 17)
chrX_38180177_38180266					10.5615	1.06121	0.591467	1.7942	0.0727813	0.311146	Zfp36l1-ps			Promoter (<=1kb)
chr1_173981074_173981337					49.4608	0.462529	0.257826	1.79396	0.0728202	0.311293	Ifi202b			Promoter (1-2kb)
chr6_99173330_99173490					10.4374	-1.06106	0.591512	-1.7938	0.0728444	0.311338	Foxp1			Intron (ENSMUST00000113326.8/ENSMUSG00000030067.17, intron 2 of 17)
chr10_20178878_20179080					10.9861	-1.04608	0.583159	-1.79381	0.0728437	0.311338	Map7			Intron (ENSMUST00000020173.14/ENSMUSG00000019996.16, intron 1 of 17)
chr18_73796716_73796908					13.8336	-0.992876	0.553488	-1.79385	0.0728368	0.311338	Me2			Intron (ENSMUST00000025439.3/ENSMUSG00000024556.3, intron 4 of 15)
chr12_40597811_40598034					6.19159	-1.51782	0.846187	-1.79371	0.0728591	0.311342	Dock4			Intron (ENSMUST00000037488.6/ENSMUSG00000035954.9, intron 1 of 52)
chr2_26198602_26198812					16.8918	-0.832848	0.464314	-1.79371	0.0728587	0.311342	Lhx3			Downstream (1-2kb)
chr5_140815207_140815486					23.1181	-0.73492	0.409726	-1.79369	0.0728628	0.311342	Gna12			Intron (ENSMUST00000000153.8/ENSMUSG00000000149.10, intron 1 of 3)
chr15_38078820_38079126					35.3892	-0.535785	0.298706	-1.79369	0.0728632	0.311342	Ubr5			Promoter (<=1kb)
chr6_54785072_54785221					4.35853	-1.7768	0.990678	-1.79352	0.0728897	0.311389	Znrf2			Distal Intergenic
chr3_153675185_153675354					9.86557	-1.07458	0.599156	-1.79348	0.0728957	0.311389	Gm22206			Intron (ENSMUST00000200397.4/ENSMUSG00000052544.9, intron 1 of 4)
chr7_116234596_116234836					15.2311	-0.880169	0.490768	-1.79345	0.0729006	0.311389	Plekha7			Promoter (2-3kb)
chr18_52749944_52750109					10.7487	1.00056	0.557861	1.79356	0.0728827	0.311389	Sncaip			Distal Intergenic
chr16_34094418_34094540					8.70057	1.18003	0.657957	1.79348	0.0728966	0.311389	Kalrn			Promoter (1-2kb)
chrY_809124_809217					4.33813	1.6828	0.938302	1.79345	0.0729014	0.311389	Uba1y			Distal Intergenic
chrX_134717801_134718011					14.7241	0.845926	0.471687	1.79341	0.072908	0.311398	Armcx1			Promoter (<=1kb)
chr8_94098373_94098709					38.8108	0.507389	0.282934	1.79331	0.0729232	0.311444	Bbs2			Promoter (<=1kb)
chr3_34753117_34753250					5.03779	1.4935	0.832833	1.79328	0.0729284	0.311447	Gm38509			Distal Intergenic
chr10_17925942_17926104					6.09821	-1.56764	0.874237	-1.79315	0.0729483	0.311455	Heca			Intron (ENSMUST00000037879.6/ENSMUSG00000039879.8, intron 1 of 3)
chr17_16374475_16374677					6.3176	-1.42473	0.794534	-1.79316	0.0729467	0.311455	Gm25598			Distal Intergenic
chr6_146502045_146502416					54.9033	-0.434015	0.242034	-1.7932	0.0729409	0.311455	Itpr2		Y	Promoter (<=1kb)
chr1_78657546_78657947					79.7504	0.351452	0.195988	1.79323	0.0729356	0.311455	Acsl3			Promoter (<=1kb)
chr3_102190233_102190315					3.73148	-2.02665	1.1303	-1.79301	0.0729708	0.311499	Vangl1			Intron (ENSMUST00000029453.12/ENSMUSG00000027860.15, intron 2 of 7)
chr11_79962258_79962627					31.7619	-0.584196	0.32582	-1.793	0.0729721	0.311499	Utp6			Promoter (<=1kb)
chr17_72914079_72914149					4.98447	1.67673	0.935122	1.79306	0.0729635	0.311499	Lbh		Y	Distal Intergenic
chr19_37718642_37718761					8.39271	-1.17531	0.655515	-1.79296	0.0729801	0.311514	Cyp26a1		Y	Distal Intergenic
chr2_85048274_85048336					8.2707	1.16756	0.651206	1.79292	0.0729851	0.311516	Tnks1bp1			Promoter (<=1kb)
chr14_12959479_12959563					3.37077	1.99699	1.11384	1.79289	0.0729902	0.311519	Gm5457			Distal Intergenic
chr6_22590655_22590812					5.30516	-1.75537	0.979165	-1.79272	0.0730174	0.311596	Gm43630			Distal Intergenic
chr9_31258472_31258577					5.10017	-1.6595	0.925684	-1.79273	0.0730168	0.311596	Gm7244			Distal Intergenic
chr6_142779504_142779590					3.75586	-1.93243	1.07801	-1.79259	0.0730385	0.311609	Cmas			Distal Intergenic
chrX_22848915_22849078					3.75586	-1.93243	1.07801	-1.79259	0.0730385	0.311609	Gm26131			Distal Intergenic
chr8_70897383_70897656					68.6891	0.390564	0.217875	1.7926	0.0730363	0.311609	Rpl18a			Promoter (<=1kb)
chrX_120290322_120290403					4.86217	1.60332	0.894385	1.79265	0.0730292	0.311609	Pcdh11x			Promoter (<=1kb)
chr15_6044642_6044765					5.99253	-1.47568	0.823254	-1.7925	0.0730537	0.311618	Gm23139			Distal Intergenic
chr10_17827410_17827587					7.45395	1.26056	0.703247	1.79249	0.0730541	0.311618	Gm7584			Intron (ENSMUST00000037964.6/ENSMUSG00000039891.6, intron 4 of 9)
chr11_75999904_76000008					7.45395	1.26056	0.703247	1.79249	0.0730541	0.311618	1700016K19Rik			Promoter (<=1kb)
chr7_107594920_107595237					47.5502	0.499334	0.278594	1.79233	0.0730796	0.311708	Ppfibp2			Promoter (<=1kb)
chr11_23024859_23024937					2.65232	-2.60821	1.45537	-1.79213	0.0731114	0.311824	Fam161a			Intron (ENSMUST00000208732.1/ENSMUSG00000049811.16, intron 3 of 4)
chr19_10577056_10577186					12.4202	0.954875	0.532855	1.792	0.0731332	0.311898	Tmem138			Promoter (<=1kb)
chr6_90550662_90550845					25.9757	0.639851	0.357089	1.79185	0.0731566	0.311959	Aldh1l1			Promoter (<=1kb)
chr4_21455446_21455691					17.3023	0.775346	0.432701	1.79187	0.0731533	0.311959	Gm25977			Distal Intergenic
chr8_60467051_60467187					11.8003	0.939047	0.524074	1.79182	0.0731612	0.31196	Gm10283			Intron (ENSMUST00000093494.5/ENSMUSG00000070023.5, intron 2 of 2)
chr11_29779588_29779803					12.4208	-0.922008	0.514574	-1.79179	0.073167	0.311965	Eml6			Intron (ENSMUST00000058902.5/ENSMUSG00000044072.14, intron 26 of 41)
chr9_26490545_26490680					8.00709	1.19081	0.664609	1.79174	0.0731747	0.311978	B3gat1			Distal Intergenic
chr15_43869968_43870129					19.0159	0.739542	0.412765	1.79168	0.0731843	0.311981	Tmem74			Promoter (<=1kb)
chr5_67531014_67531175					9.84316	1.04752	0.584659	1.79168	0.0731834	0.311981	C330024D21Rik			Distal Intergenic
chr8_18936305_18936424					10.422	1.08871	0.607657	1.79165	0.0731891	0.311982	Gm22551			Intron (ENSMUST00000144987.7/ENSMUSG00000039814.15, intron 6 of 6)
chr19_16437961_16438022					2.80644	-2.55134	1.42418	-1.79145	0.0732218	0.312102	Gna14			Promoter (2-3kb)
chr8_70172260_70172476					29.6244	-0.594075	0.331625	-1.79141	0.0732281	0.31211	Tmem161a			Promoter (<=1kb)
chr6_77366923_77367047					2.6111	-2.58633	1.4439	-1.79121	0.0732593	0.312224	6330415B21Rik			Intron (ENSMUST00000160894.7/ENSMUSG00000063063.12, intron 8 of 19)
chr12_111693728_111693813					4.80676	-1.68522	0.940881	-1.79111	0.0732752	0.312253	Trmt61a			Distal Intergenic
chr4_40156729_40156886					4.80676	-1.68522	0.940881	-1.79111	0.0732752	0.312253	Aco1			Intron (ENSMUST00000102973.3/ENSMUSG00000028405.9, intron 1 of 20)
chr7_138424685_138424852					4.7931	-1.62087	0.905007	-1.791	0.0732936	0.312312	RP23-345G7.1			Distal Intergenic
chr1_82316416_82316785					34.2121	0.603067	0.336732	1.79094	0.073303	0.312333	Rhbdd1			Promoter (<=1kb)
chr11_50650429_50650676					8.83558	-1.2348	0.68948	-1.79091	0.0733078	0.312334	Gm12198			Intron (ENSMUST00000040523.8/ENSMUSG00000036545.8, intron 2 of 21)
chr12_50298645_50298866					7.68558	-1.22889	0.686249	-1.79073	0.0733359	0.312358	Prkd1		Y	Distal Intergenic
chr15_92657465_92657975					36.3251	-0.524256	0.292757	-1.79075	0.0733329	0.312358	Pdzrn4			Intron (ENSMUST00000169942.8/ENSMUSG00000036218.15, intron 3 of 9)
chr7_128238454_128238754					27.2494	0.672308	0.375434	1.79075	0.0733335	0.312358	9130023H24Rik			Promoter (<=1kb)
chr1_34236306_34236595					15.045	0.816603	0.455995	1.79082	0.0733229	0.312358	D630036G22Rik			Promoter (<=1kb)
chr12_111946870_111947006					10.5397	1.02619	0.573031	1.79081	0.0733238	0.312358	2010107E04Rik			Distal Intergenic
chr3_61467279_61467439					12.4848	0.917025	0.512135	1.79059	0.073359	0.312437	Gm8349			Distal Intergenic
chr4_137283093_137283248					10.948	-1.04769	0.585141	-1.79049	0.0733749	0.312485	Wnt4		Y	Intron (ENSMUST00000045747.4/ENSMUSG00000036856.4, intron 1 of 4)
chr10_20001998_20002288					31.7106	-0.579127	0.323467	-1.79037	0.0733937	0.312488	Map3k5		Y	Intron (ENSMUST00000095806.9/ENSMUSG00000071369.10, intron 2 of 29)
chr8_26273500_26273795					29.2049	-0.578223	0.322956	-1.79041	0.0733888	0.312488	RP24-186O14.1			Exon (ENSMUST00000210102.1/ENSMUSG00000110417.1, exon 2 of 2)
chr2_145022601_145022726					5.12657	1.65236	0.92291	1.79038	0.073392	0.312488	Gm11746			Distal Intergenic
chr5_49976188_49976269					3.87154	1.96168	1.09567	1.79039	0.0733906	0.312488	Adgra3			Intron (ENSMUST00000030971.6/ENSMUSG00000029090.12, intron 14 of 18)
chr9_61309010_61309134					6.48285	-1.45405	0.812176	-1.79031	0.0734038	0.312512	Gm10655			Distal Intergenic
chr11_86973634_86973704					1.94817	-3.06949	1.71459	-1.79022	0.073419	0.312529	Ypel2	Y		Intron (ENSMUST00000018571.4/ENSMUSG00000018427.7, intron 1 of 4)
chr3_89682341_89682474					7.42095	-1.27281	0.710988	-1.7902	0.0734214	0.312529	Kcnn3			Distal Intergenic
chr7_102965876_102966113					18.7043	-0.766268	0.428035	-1.7902	0.0734214	0.312529	Olfr576			Promoter (<=1kb)
chr4_132303201_132303475					20.9676	-0.689265	0.385062	-1.79001	0.0734522	0.312641	Rab42			Promoter (<=1kb)
chr11_29192737_29192862					3.74812	-1.92953	1.07798	-1.78994	0.0734629	0.312667	Smek2			Intron (ENSMUST00000102856.8/ENSMUSG00000020463.15, intron 4 of 11)
chr10_100622616_100622701					1.96179	-3.05881	1.70901	-1.78982	0.0734835	0.312736	1700017N19Rik			Distal Intergenic
chr1_162700791_162700891					2.77683	-2.53745	1.41784	-1.78966	0.0735092	0.312826	Prrc2c			Intron (ENSMUST00000182149.7/ENSMUSG00000040225.15, intron 17 of 34)
chr17_25951957_25952059					4.93342	-1.66123	0.928406	-1.78934	0.0735604	0.313024	D630044L22Rik			Promoter (<=1kb)
chr1_47300071_47300191					3.8159	1.97193	1.1021	1.78925	0.0735742	0.313064	Gm4852			Distal Intergenic
chr18_61931742_61931899					6.29418	-1.36815	0.76469	-1.78916	0.0735895	0.31309	Gm37774			Distal Intergenic
chr4_40473171_40473372					12.1339	0.929235	0.519369	1.78916	0.0735885	0.31309	Tmem215			Promoter (<=1kb)
chr18_20557877_20558231					24.7939	-0.654617	0.365896	-1.78908	0.0736026	0.313127	Dsg2	Y		Promoter (<=1kb)
chr8_90877407_90877478					4.74684	-1.68443	0.941541	-1.78901	0.0736133	0.313153	RP23-235I2.1			Promoter (<=1kb)
chr4_96766352_96766729					26.4952	0.618518	0.345742	1.78896	0.0736219	0.313171	Gm12695			Intron (ENSMUST00000107071.1/ENSMUSG00000078639.1, intron 2 of 10)
chr13_105140187_105140255					2.64947	-2.62573	1.4679	-1.78877	0.0736523	0.313184	4933425L06Rik			Distal Intergenic
chr2_130750612_130750706					2.64947	-2.62573	1.4679	-1.78877	0.0736523	0.313184	4930402H24Rik			Intron (ENSMUST00000044766.14/ENSMUSG00000027309.18, intron 20 of 36)
chr3_124645770_124645859					2.64947	-2.62573	1.4679	-1.78877	0.0736523	0.313184	Gm9379			Distal Intergenic
chr3_131134474_131134564					2.64947	-2.62573	1.4679	-1.78877	0.0736523	0.313184	Gm42449			Promoter (2-3kb)
chr16_10521301_10521434					4.90162	-1.68269	0.940663	-1.78883	0.0736415	0.313184	Dexi			Intron (ENSMUST00000023147.6/ENSMUSG00000022504.9, intron 15 of 18)
chr3_121448352_121448435					7.34741	-1.29848	0.725895	-1.7888	0.0736478	0.313184	Cnn3			Promoter (1-2kb)
chrX_143885887_143886015					5.6652	1.71764	0.960282	1.78868	0.0736664	0.313212	Dcx			Intron (ENSMUST00000033642.9/ENSMUSG00000031285.14, intron 3 of 6)
chr1_192472542_192472630					2.88262	2.18702	1.22271	1.78867	0.0736679	0.313212	Kcnh1			Intron (ENSMUST00000078470.11/ENSMUSG00000058248.12, intron 10 of 10)
chrX_99522140_99522236					3.94209	1.73962	0.972604	1.78862	0.073676	0.313227	Pja1			Distal Intergenic
chr4_129913865_129914014					5.02327	-1.66682	0.931935	-1.78856	0.0736857	0.313249	E330017L17Rik			Intron (ENSMUST00000139190.1/ENSMUSG00000086369.7, intron 3 of 3)
chr1_119005050_119005144					5.07597	1.5759	0.881169	1.78841	0.0737092	0.31333	Gli2			Intron (ENSMUST00000062483.14/ENSMUSG00000048402.14, intron 1 of 13)
chr12_16591526_16591749					35.2682	0.533389	0.298255	1.78837	0.073717	0.313344	Lpin1			Promoter (1-2kb)
chr12_102623910_102624002					2.68832	-2.62729	1.4694	-1.78801	0.0737752	0.313398	Gm20069			Intron (ENSMUST00000046518.11/ENSMUSG00000057963.9, intron 2 of 9)
chr2_78970195_78970279					2.68832	-2.62729	1.4694	-1.78801	0.0737752	0.313398	Gm37004			Promoter (2-3kb)
chr5_38195201_38195287					2.68832	-2.62729	1.4694	-1.78801	0.0737752	0.313398	Zbtb49			Intron (ENSMUST00000124939.7/ENSMUSG00000029127.15, intron 4 of 5)
chr12_5871266_5871435					2.62271	-2.59298	1.45009	-1.78815	0.0737515	0.313398	Gm23752			Distal Intergenic
chr6_63994895_63994970					2.62271	-2.59298	1.45009	-1.78815	0.0737515	0.313398	Gm44072			Intron (ENSMUST00000159561.7/ENSMUSG00000071424.10, intron 4 of 8)
chr12_52625569_52625691					5.16141	-1.73168	0.96847	-1.78806	0.0737659	0.313398	Gm23296			Distal Intergenic
chr10_27177500_27177690					8.7383	-1.16529	0.65172	-1.78802	0.0737731	0.313398	Lama2			Intron (ENSMUST00000092639.11/ENSMUSG00000019899.15, intron 28 of 64)
chr12_110446255_110446360					12.7831	-0.946475	0.5293	-1.78816	0.0737494	0.313398	Ppp2r5c			Distal Intergenic
chr9_57836705_57837079					58.1993	-0.41956	0.234622	-1.78824	0.0737373	0.313398	Arid3b		Y	Promoter (<=1kb)
chr15_51951217_51951281					3.58378	2.00731	1.12261	1.78807	0.0737643	0.313398	Rad21			Distal Intergenic
chr1_162358197_162358273					3.7545	1.88287	1.05309	1.78795	0.0737842	0.313418	Gm16101			Intron (ENSMUST00000086074.11/ENSMUSG00000040265.16, intron 2 of 20)
chr15_86606498_86606785					17.4685	-0.828341	0.463313	-1.78787	0.0737975	0.313438	Tbc1d22a		Y	Distal Intergenic
chr14_45350941_45351385					52.9357	0.477028	0.266815	1.78786	0.0737981	0.313438	Styx			Promoter (<=1kb)
chr9_67164051_67164321					11.3101	-0.996924	0.557619	-1.78782	0.0738045	0.313446	Gm22145			Distal Intergenic
chr6_35380026_35380129					5.88182	-1.44923	0.810643	-1.78775	0.0738158	0.313475	1700065J11Rik			Distal Intergenic
chr11_29826211_29826507					10.422	-1.1076	0.619589	-1.78764	0.0738348	0.313536	4931440F15Rik			Promoter (<=1kb)
chr1_51530350_51530443					2.78102	-2.5898	1.44883	-1.78752	0.0738538	0.31354	Gm37535			Promoter (<=1kb)
chr18_72676303_72676448					5.26082	-1.51744	0.848893	-1.78755	0.0738479	0.31354	Gm25509			Distal Intergenic
chr16_34254840_34255103					6.85143	-1.31866	0.737689	-1.78755	0.0738485	0.31354	Kalrn			Promoter (2-3kb)
chr11_42765354_42765467					5.36741	1.59681	0.893302	1.78754	0.0738508	0.31354	Gm25543			Distal Intergenic
chr1_87829411_87829478					2.14539	2.86054	1.60032	1.78748	0.0738604	0.313548	Sag			Promoter (2-3kb)
chr9_117962561_117962753					11.9768	-1.0076	0.563728	-1.78739	0.0738748	0.31359	Gm22008			Intron (ENSMUST00000111769.9/ENSMUSG00000032443.15, intron 3 of 9)
chr7_45798668_45798738					9.80264	-1.12553	0.62974	-1.78729	0.0738912	0.313641	Lmtk3			Intron (ENSMUST00000209617.1/ENSMUSG00000062044.15, intron 13 of 15)
chr17_61650094_61650187					2.70278	-2.53555	1.41875	-1.78716	0.0739109	0.313647	Gm4518			Distal Intergenic
chr3_144436107_144436189					2.70278	-2.53555	1.41875	-1.78716	0.0739109	0.313647	Gm5857			Intron (ENSMUST00000043325.8/ENSMUSG00000040151.9, intron 5 of 6)
chr9_57555029_57555112					2.70278	-2.53555	1.41875	-1.78716	0.0739109	0.313647	Mpi			Promoter (2-3kb)
chr6_127561157_127561466					24.4668	-0.737737	0.412782	-1.78723	0.0739003	0.313647	Cracr2a			Promoter (<=1kb)
chr11_73049494_73049561					5.67986	1.589	0.889155	1.78708	0.0739238	0.313683	Ncbp3			Promoter (1-2kb)
chr7_45215669_45215796					11.766	-0.97422	0.545253	-1.78673	0.0739814	0.313887	Tead2			Promoter (<=1kb)
chr4_76260897_76260975					4.64221	1.79619	1.00529	1.78673	0.0739817	0.313887	Ptprd		Y	Intron (ENSMUST00000107289.8/ENSMUSG00000028399.17, intron 2 of 35)
chr16_35924154_35924243					3.47005	1.97267	1.10409	1.7867	0.0739856	0.313887	Gm10237			Downstream (2-3kb)
chr1_19236771_19236913					15.7459	0.851939	0.476841	1.78663	0.0739975	0.313918	Gm28340			3' UTR
chr1_147265852_147265921					1.93605	-3.04179	1.70266	-1.78649	0.0740192	0.31396	Gm9931			Distal Intergenic
chr16_12826355_12826429					3.85883	-1.97036	1.10292	-1.78649	0.0740196	0.31396	1700003L19Rik			Intron (ENSMUST00000190074.1/ENSMUSG00000101565.1, intron 3 of 4)
chr17_45478591_45478682					4.48523	-1.78045	0.996624	-1.78648	0.0740209	0.31396	Spats1			Distal Intergenic
chr3_41718879_41719123					10.5502	1.05862	0.5926	1.7864	0.0740346	0.313999	Sclt1			Promoter (1-2kb)
chr2_40990033_40990229					6.85531	-1.31954	0.738683	-1.78634	0.0740448	0.314023	Gm13460			Intron (ENSMUST00000052550.12/ENSMUSG00000049252.17, intron 43 of 90)
chr12_83447464_83447559					2.75039	-2.55818	1.43212	-1.7863	0.0740513	0.314031	Dpf3			Intron (ENSMUST00000178756.7/ENSMUSG00000021221.15, intron 1 of 10)
chr9_58098168_58098237					4.76633	-1.62089	0.907436	-1.78624	0.0740612	0.314054	Ccdc33			Intron (ENSMUST00000145886.1/ENSMUSG00000032327.14, intron 1 of 4)
chr2_103416596_103416692					2.69321	-2.648	1.48253	-1.78614	0.0740767	0.314061	Elf5			Intron (ENSMUST00000164172.7/ENSMUSG00000027186.14, intron 1 of 6)
chr2_139281893_139281984					2.69321	-2.648	1.48253	-1.78614	0.0740767	0.314061	Gm14071			Intron (ENSMUST00000134801.1/ENSMUSG00000085071.1, intron 3 of 5)
chr13_35453446_35453586					3.69594	-1.93212	1.08177	-1.78607	0.0740876	0.314061	Gm22674			Distal Intergenic
chr5_66112300_66112459					11.7467	-0.98074	0.549107	-1.78607	0.0740887	0.314061	Rbm47			Intron (ENSMUST00000201544.3/ENSMUSG00000070780.11, intron 3 of 8)
chr15_82338761_82339094					41.2622	-0.50996	0.285512	-1.78613	0.0740789	0.314061	Smdt1			Promoter (<=1kb)
chr4_32373142_32373215					2.83096	2.16427	1.21176	1.78606	0.0740901	0.314061	Bach2			Intron (ENSMUST00000108180.8/ENSMUSG00000040270.16, intron 2 of 6)
chr5_92435083_92435354					42.4908	0.494079	0.276646	1.78596	0.0741059	0.314089	Nup54			Promoter (<=1kb)
chr12_10136233_10136300					4.02249	1.73129	0.969382	1.78598	0.0741029	0.314089	Nt5c1b			Distal Intergenic
chr4_14848753_14848859					4.82897	-1.76115	0.98614	-1.78591	0.0741145	0.314106	Tmem55a			Distal Intergenic
chr5_26991700_26991915					15.2481	0.803108	0.449727	1.78577	0.0741366	0.314181	Gm16057			Intron (ENSMUST00000071500.12/ENSMUSG00000061576.15, intron 1 of 25)
chr16_44558013_44558102					6.87585	1.40155	0.784894	1.78566	0.0741544	0.314237	Mir3081			Promoter (<=1kb)
chr7_57870293_57870386					2.75495	-2.52721	1.41539	-1.78552	0.0741766	0.314294	Gm5596			Distal Intergenic
chr16_29788078_29788209					5.985	-1.48404	0.831153	-1.78552	0.074177	0.314294	Gm26834			Distal Intergenic
chr18_3822131_3822313					11.5093	-0.985255	0.551841	-1.7854	0.074197	0.31434	Gm24632			Distal Intergenic
chr5_106928977_106929067					4.74204	1.75883	0.985118	1.7854	0.074197	0.31434	Hfm1			Promoter (2-3kb)
chr11_84794220_84794315					3.73045	-1.96183	1.09886	-1.78534	0.0742068	0.314362	Gm11431			Distal Intergenic
chr7_19086193_19086275					8.78588	1.10522	0.619081	1.78526	0.0742186	0.314393	Dmpk			Promoter (<=1kb)
chr7_19871493_19871556					3.65731	1.8985	1.06345	1.78523	0.0742241	0.314397	Gm44659			Promoter (<=1kb)
chr7_48132282_48132449					2.12757	2.84987	1.59647	1.7851	0.0742451	0.314467	Gm28665			Distal Intergenic
chr16_30124870_30125030					7.32866	-1.39377	0.780794	-1.78507	0.0742504	0.314468	n-R5s32			Distal Intergenic
chr11_97446113_97446469					29.4275	-1.35261	0.757752	-1.78503	0.0742568	0.314468	Arhgap23			Intron (ENSMUST00000121799.7/ENSMUSG00000049807.16, intron 2 of 23)
chr11_70026739_70026979					24.5564	0.659392	0.369404	1.78501	0.074259	0.314468	Dlg4			Promoter (<=1kb)
chr2_170334328_170334476					4.91394	-1.78911	1.00234	-1.78493	0.074272	0.314498	Bcas1			Distal Intergenic
chr17_57573989_57574289					14.2965	-0.873397	0.489321	-1.78491	0.0742751	0.314498	Vmn2r120			Distal Intergenic
chr6_125378259_125378434					18.8312	0.750972	0.420743	1.78487	0.074282	0.314508	Plekhg6			Promoter (2-3kb)
chr3_30437955_30438287					21.0384	0.736679	0.412754	1.78479	0.0742957	0.314546	Gm37024			Intron (ENSMUST00000173495.7/ENSMUSG00000027684.16, intron 1 of 15)
chr15_89146599_89146707					5.27061	-1.57585	0.883023	-1.78461	0.0743246	0.314611	Mapk11			Promoter (2-3kb)
chr9_110896609_110896850					20.1829	0.742871	0.416259	1.78463	0.0743206	0.314611	Gm43127			Promoter (<=1kb)
chr10_37337205_37337298					4.48983	1.6523	0.925842	1.78465	0.0743181	0.314611	Gm26535			Promoter (<=1kb)
chr11_117698998_117699164					7.67887	-1.25528	0.70346	-1.78443	0.0743533	0.314713	Tnrc6c			Intron (ENSMUST00000026658.12/ENSMUSG00000025571.13, intron 1 of 21)
chr5_90931023_90931317					39.7703	0.511934	0.286914	1.78427	0.074379	0.314803	Mthfd2l			Promoter (<=1kb)
chr8_29575933_29576088					7.3754	-1.37661	0.771555	-1.7842	0.0743917	0.314828	RP23-457I3.2			Distal Intergenic
chr7_142564993_142565058					2.88631	2.1051	1.17987	1.78418	0.0743941	0.314828	Nctc1			Distal Intergenic
chr13_9773785_9773908					6.0472	1.4794	0.829237	1.78405	0.0744148	0.314896	Zmynd11			Distal Intergenic
chr17_44540693_44540936					19.461	0.752402	0.421771	1.78391	0.0744385	0.314977	Runx2os3			Intron (ENSMUST00000162816.7/ENSMUSG00000039153.16, intron 5 of 5)
chr8_12607314_12607493					13.4593	-0.927274	0.51981	-1.78387	0.0744448	0.314985	Tubgcp3			Distal Intergenic
chr7_141100550_141100651					5.15553	-1.67422	0.938616	-1.78371	0.0744701	0.315053	Sigirr			Promoter (<=1kb)
chr1_130634074_130634238					13.3241	0.897743	0.503296	1.78373	0.0744677	0.315053	Zp3r			Downstream (<1kb)
chr4_31851173_31851260					2.63297	-2.59842	1.45683	-1.78361	0.0744866	0.315056	Map3k7			Distal Intergenic
chr7_72611008_72611118					2.63297	-2.59842	1.45683	-1.78361	0.0744866	0.315056	Gm37620			Distal Intergenic
chr13_72061852_72061946					2.78457	-2.5409	1.42466	-1.78351	0.0745027	0.315056	Irx1			Distal Intergenic
chr5_123310376_123310458					2.78457	-2.5409	1.42466	-1.78351	0.0745027	0.315056	Gm15857			Promoter (<=1kb)
chr1_74609952_74610159					7.50824	-1.45251	0.814406	-1.78352	0.0745024	0.315056	Stk36			Intron (ENSMUST00000087183.10/ENSMUSG00000033276.18, intron 6 of 26)
chr8_105496829_105497018					7.46148	-1.34177	0.752318	-1.78352	0.0745019	0.315056	Zdhhc1			Distal Intergenic
chrX_160113902_160114078					9.32045	-1.10535	0.619725	-1.78361	0.0744874	0.315056	Pdha1		Y	Intron (ENSMUST00000033665.8/ENSMUSG00000031303.8, intron 19 of 28)
chr3_70594943_70595039					2.68211	-2.57474	1.44367	-1.78347	0.0745104	0.315062	Gm37213			Distal Intergenic
chr16_18962552_18962706					10.7473	1.0207	0.572318	1.78345	0.0745132	0.315062	Gm15798			Intron (ENSMUST00000004222.13/ENSMUSG00000022702.15, intron 24 of 24)
chr5_147423731_147424001					18.2116	-0.795129	0.445853	-1.78339	0.074523	0.315084	Gm43461			Distal Intergenic
chr16_33680192_33680278					3.29015	-2.14835	1.20474	-1.78325	0.0745456	0.315122	Heg1			Distal Intergenic
chr17_7654562_7654650					3.29015	-2.14835	1.20474	-1.78325	0.0745456	0.315122	Gm25872			Distal Intergenic
chr10_95718934_95718996					3.5979	1.88751	1.05845	1.78328	0.0745404	0.315122	4732465J04Rik			Distal Intergenic
chr3_142435289_142435372					3.22505	-2.15883	1.21082	-1.78294	0.0745957	0.315185	Pdlim5			Distal Intergenic
chr13_23412361_23412450					4.81483	-1.71824	0.963675	-1.78301	0.0745848	0.315185	Abt1			Distal Intergenic
chr10_4611391_4611571					4.80573	-1.63914	0.919323	-1.78299	0.0745877	0.315185	Esr1			Promoter (<=1kb)
chr17_31073355_31073615					22.1514	-0.764969	0.429022	-1.78305	0.0745776	0.315185	Gm25447			Intron (ENSMUST00000024829.6/ENSMUSG00000024030.6, intron 2 of 14)
chr4_19883600_19883831					12.4465	0.90526	0.507706	1.78304	0.0745797	0.315185	Atp6v0d2			Intron (ENSMUST00000029900.5/ENSMUSG00000028238.6, intron 5 of 7)
chr5_106756995_106757171					14.472	0.923609	0.518015	1.78298	0.0745901	0.315185	Gm8365			Distal Intergenic
chr3_89308183_89308392					12.821	0.939473	0.526901	1.78302	0.0745836	0.315185	Gm22642			Distal Intergenic
chr12_17881398_17881475					7.04765	1.25686	0.704937	1.78293	0.0745971	0.315185	B430203G13Rik			Distal Intergenic
chr12_24650987_24651403					49.2895	0.439769	0.246678	1.78277	0.0746242	0.31528	Klf11			Promoter (<=1kb)
chr2_164538120_164538276					4.89103	-1.69222	0.949262	-1.78267	0.0746401	0.315329	Gm14317			Distal Intergenic
chrX_145445317_145445400					3.89856	-2.00084	1.12244	-1.78258	0.074655	0.315337	Amot	Y		Downstream (1-2kb)
chr9_84363624_84363755					3.79961	-1.94843	1.09306	-1.78255	0.0746593	0.315337	Gm8226			Distal Intergenic
chr1_156303622_156303716					4.9669	-1.63901	0.919448	-1.78261	0.0746504	0.315337	Tdrd5			Promoter (<=1kb)
chr5_110387099_110387278					15.7444	-0.853059	0.478563	-1.78255	0.0746604	0.315337	Fbrsl1			Promoter (<=1kb)
chr13_23942991_23943103					5.22044	-1.53423	0.860747	-1.78243	0.0746786	0.315388	Gm44344			Distal Intergenic
chr2_104134549_104134703					9.38504	-1.1057	0.620341	-1.78241	0.074682	0.315388	A930018P22Rik			Distal Intergenic
chr5_65696856_65696931					9.73841	1.08314	0.607691	1.78239	0.074686	0.315388	Pds5a			Promoter (<=1kb)
chr10_50331225_50331581					29.1104	0.583882	0.327605	1.78227	0.0747049	0.315448	Ascc3	Y		Distal Intergenic
chr10_39992045_39992169					8.01532	1.29035	0.724024	1.7822	0.074717	0.31548	Mfsd4b5			Distal Intergenic
chr8_76847228_76847385					12.9388	0.922794	0.517794	1.78216	0.0747228	0.315485	Gm5353			Intron (ENSMUST00000143324.1/ENSMUSG00000074235.4, intron 1 of 5)
chr11_110758682_110758756					2.84719	-2.60098	1.45956	-1.78203	0.0747445	0.315519	Kcnj16			Distal Intergenic
chr9_102840735_102840799					2.84719	-2.60098	1.45956	-1.78203	0.0747445	0.315519	Ryk			Intron (ENSMUST00000175883.7/ENSMUSG00000032547.12, intron 1 of 14)
chr17_91361406_91361509					5.39866	1.57675	0.884777	1.78208	0.0747354	0.315519	Gm6741			Distal Intergenic
chr8_4677727_4678098					93.7633	0.340339	0.19101	1.78179	0.0747838	0.315646	Gm7461			Promoter (<=1kb)
chr7_63987010_63987087					4.37912	1.72276	0.966865	1.78179	0.0747827	0.315646	Gm45055			Distal Intergenic
chr10_98494474_98494622					12.1834	1.12676	0.632397	1.78174	0.0747922	0.315663	Gm37631			Distal Intergenic
chr14_47298099_47298333					16.8167	0.81857	0.459456	1.78161	0.0748135	0.315733	Mapk1ip1l			Promoter (<=1kb)
chr4_141664097_141664220					6.79608	-1.30716	0.733726	-1.78153	0.0748252	0.315763	Plekhm2			Promoter (<=1kb)
chr11_117021805_117022121					25.6918	-0.620064	0.348081	-1.78138	0.0748507	0.315851	Gm11728			Distal Intergenic
chr6_136852970_136853041					4.31659	1.62202	0.910563	1.78134	0.0748568	0.315858	Art4			Intron (ENSMUST00000032341.2/ENSMUSG00000030217.2, intron 2 of 2)
chr2_61200125_61200217					2.60723	-2.58512	1.45128	-1.78127	0.0748687	0.315882	Gm13581			Distal Intergenic
chr14_32022506_32022599					3.67407	-1.92433	1.08038	-1.78117	0.0748853	0.315882	Gm26045			Promoter (<=1kb)
chr6_141590067_141590200					8.83082	-1.13865	0.639257	-1.78121	0.0748783	0.315882	Slco1b2			Distal Intergenic
chr15_75921406_75921706					20.8418	-0.734774	0.412515	-1.7812	0.0748791	0.315882	Pycrl			Promoter (<=1kb)
chr18_10909094_10909502					26.6309	-0.620892	0.348585	-1.78118	0.074883	0.315882	Mib1			Distal Intergenic
chr18_87481609_87481692					2.89412	-2.7531	1.54577	-1.78106	0.0749034	0.315929	Gm5096			Distal Intergenic
chr2_156809620_156809786					7.17371	-1.4269	0.801159	-1.78104	0.0749056	0.315929	Gm14231			Distal Intergenic
chr13_111346156_111346319					6.51173	-1.41764	0.795988	-1.78098	0.0749154	0.315932	Gm15285			Distal Intergenic
chr6_55437434_55437546					4.6929	1.56363	0.877945	1.78101	0.0749114	0.315932	Adcyap1r1			Distal Intergenic
chr17_57118569_57118983					45.9572	0.490868	0.275629	1.7809	0.0749293	0.315971	Gm11110			Distal Intergenic
chr14_114960419_114960571					7.75814	-1.24349	0.698272	-1.78081	0.0749432	0.315979	Gm24073			Distal Intergenic
chr1_90028496_90028579					4.00942	1.72621	0.969344	1.7808	0.0749448	0.315979	Asb18			Distal Intergenic
chr1_138906392_138906480					4.00942	1.72621	0.969344	1.7808	0.0749448	0.315979	Gm3933			Distal Intergenic
chr4_149472530_149472730					7.66861	-1.25359	0.703971	-1.78074	0.0749544	0.316	Gm13097			Intron (ENSMUST00000119921.7/ENSMUSG00000028992.13, intron 3 of 3)
chr11_115831656_115831760					7.2078	-1.31413	0.738005	-1.78065	0.0749698	0.316045	Llgl2			Promoter (<=1kb)
chr10_61250154_61250260					3.44526	-2.23689	1.25625	-1.78061	0.0749762	0.316053	Adamts14			Intron (ENSMUST00000092486.10/ENSMUSG00000059901.12, intron 2 of 21)
chr1_178287917_178288063					6.28644	-1.36634	0.767486	-1.78028	0.0750308	0.31611	4930527J03Rik			Distal Intergenic
chr11_97627047_97627154					8.36385	-1.23959	0.696273	-1.78033	0.0750226	0.31611	E130012A19Rik			Promoter (2-3kb)
chr8_114882089_114882376					25.2338	-0.646007	0.362856	-1.78034	0.0750204	0.31611	Wwox		Y	Intron (ENSMUST00000004756.13/ENSMUSG00000004637.15, intron 8 of 8)
chr7_125393730_125393948					22.453	0.714866	0.401521	1.7804	0.0750113	0.31611	Gm44766			Distal Intergenic
chr15_98589695_98589897					18.9445	0.725758	0.407635	1.78041	0.0750088	0.31611	Gm29331			Promoter (<=1kb)
chr8_93941898_93941984					4.83041	1.59051	0.893394	1.7803	0.075027	0.31611	Gnao1			Intron (ENSMUST00000137202.7/ENSMUSG00000031748.15, intron 3 of 5)
chr1_167928550_167928616					3.67848	1.85622	1.04259	1.7804	0.0750108	0.31611	Gm20711			Distal Intergenic
chr7_39868396_39868501					2.9923	2.15543	1.21072	1.78029	0.0750282	0.31611	Gm44992			Intron (ENSMUST00000210759.1/ENSMUSG00000102085.2, intron 3 of 3)
chr15_13185381_13185445					2.99767	2.1894	1.22978	1.78032	0.0750235	0.31611	Cdh6			Distal Intergenic
chr11_94937418_94937557					6.72306	-1.33395	0.749325	-1.78021	0.0750419	0.316137	Col1a1			Promoter (<=1kb)
chr1_11565482_11565571					3.23512	-2.13959	1.20195	-1.7801	0.0750601	0.316175	A830018L16Rik			Intron (ENSMUST00000171690.8/ENSMUSG00000057715.13, intron 5 of 7)
chr9_116150653_116150998					14.0546	-1.9725	1.10808	-1.78011	0.0750577	0.316175	Tgfbr2			Intron (ENSMUST00000035014.6/ENSMUSG00000032440.12, intron 1 of 6)
chr3_96424541_96424706					10.0357	-1.14303	0.642166	-1.77996	0.0750819	0.316245	Gm24136			Promoter (1-2kb)
chr11_28365555_28365761					10.6642	-1.01241	0.5688	-1.77991	0.0750903	0.316245	Gm12081			Distal Intergenic
chr12_105556478_105556755					17.3397	-0.85358	0.479556	-1.77994	0.0750862	0.316245	Bdkrb2			Distal Intergenic
chr13_54322714_54322793					2.72534	-2.51315	1.41201	-1.77984	0.0751025	0.316258	Cplx2	Y		Distal Intergenic
chr17_34587520_34587698					20.1539	0.751112	0.422012	1.77984	0.0751026	0.316258	Notch4			Promoter (<=1kb)
chr6_128300423_128300623					17.1458	0.754861	0.424128	1.7798	0.0751094	0.316268	Tead4			Promoter (<=1kb)
chr3_102584068_102584145					1.92546	-3.02741	1.70115	-1.77963	0.0751365	0.316304	Gm42678			Distal Intergenic
chr2_164562620_164562729					3.84321	-1.98082	1.113	-1.77971	0.0751238	0.316304	Wfdc2			Promoter (<=1kb)
chr11_98457807_98457975					14.2426	-0.88581	0.497744	-1.77965	0.0751329	0.316304	Grb7			Distal Intergenic
chr5_115208089_115208412					25.8548	0.633994	0.35624	1.77968	0.0751284	0.316304	Gm13828			Distal Intergenic
chr11_78668927_78668991					3.34229	-2.19499	1.23351	-1.77947	0.0751628	0.316396	Nlk			Intron (ENSMUST00000142739.7/ENSMUSG00000017376.15, intron 1 of 10)
chr1_44532099_44532240					3.74104	-1.9495	1.09563	-1.77934	0.0751842	0.316447	Gulp1	Y		Distal Intergenic
chr5_36445120_36445196					3.74104	-1.9495	1.09563	-1.77934	0.0751842	0.316447	2210406O10Rik			Downstream (2-3kb)
chr15_60822373_60822536					10.9659	-1.10553	0.621362	-1.77921	0.075206	0.316468	9930014A18Rik			Promoter (<=1kb)
chr10_36611555_36611797					13.634	-0.87715	0.492996	-1.77922	0.075203	0.316468	Hs3st5			Intron (ENSMUST00000167191.7/ENSMUSG00000044499.11, intron 1 of 4)
chr4_48581226_48581559					35.4814	-0.5427	0.305018	-1.77924	0.0752007	0.316468	Tmeff1			Distal Intergenic
chr5_101764933_101765296					37.8854	-0.526292	0.295803	-1.7792	0.0752075	0.316468	Cds1	Y		Promoter (<=1kb)
chr2_30457081_30457224					6.10779	-1.46479	0.823298	-1.77917	0.0752122	0.316469	Ppp2r4			Distal Intergenic
chr3_51583697_51583811					5.62931	-1.57063	0.882852	-1.77904	0.0752338	0.31648	5430433H01Rik			Promoter (1-2kb)
chr13_95657190_95657419					8.58889	-1.15386	0.648586	-1.77904	0.0752331	0.31648	F2r			Intron (ENSMUST00000068603.6/ENSMUSG00000021676.9, intron 28 of 35)
chr11_68390919_68391427					58.5782	0.398784	0.224151	1.77909	0.0752254	0.31648	Ntn1		Y	Intron (ENSMUST00000108674.8/ENSMUSG00000020902.12, intron 2 of 7)
chr15_84842060_84842165					6.92128	1.32557	0.745087	1.77908	0.0752266	0.31648	Phf21b			Intron (ENSMUST00000016768.11/ENSMUSG00000016624.15, intron 2 of 12)
chr6_109478347_109478433					3.24276	2.19591	1.23434	1.77901	0.0752377	0.31648	Gm4605			Distal Intergenic
chr7_128310212_128310385					6.79221	-1.30632	0.734348	-1.77888	0.0752594	0.316552	Gm6916			Distal Intergenic
chr12_89629966_89630104					2.84196	-2.59781	1.46048	-1.77874	0.0752819	0.316559	Nrxn3			Intron (ENSMUST00000190626.6/ENSMUSG00000066392.11, intron 13 of 18)
chr6_79554284_79554440					5.06622	-1.78574	1.00394	-1.77873	0.075284	0.316559	Gm6261			Distal Intergenic
chr14_36952288_36952372					5.71981	-1.46465	0.823422	-1.77874	0.0752823	0.316559	Ccser2			Intron (ENSMUST00000067700.12/ENSMUSG00000058690.14, intron 1 of 9)
chr16_72686554_72686731					8.68616	-1.14805	0.64541	-1.7788	0.0752729	0.316559	Robo1	Y		Intron (ENSMUST00000023600.7/ENSMUSG00000022883.10, intron 1 of 28)
chr6_42692976_42693212					35.4456	0.520535	0.292635	1.77878	0.0752751	0.316559	Tcaf1			Promoter (<=1kb)
chr1_167768490_167768675					8.66973	1.13399	0.637565	1.77863	0.0753007	0.31661	Lmx1a			Intron (ENSMUST00000111377.7/ENSMUSG00000026686.14, intron 3 of 8)
chr11_104049156_104049264					2.79012	-2.59444	1.45876	-1.77852	0.0753184	0.316629	Arf2			Distal Intergenic
chr13_53564288_53564365					2.77295	-2.535	1.42537	-1.77849	0.0753236	0.316629	Gm5449			Distal Intergenic
chr9_40317495_40317599					2.77295	-2.535	1.42537	-1.77849	0.0753236	0.316629	1700110K17Rik			Exon (ENSMUST00000121357.7/ENSMUSG00000040111.14, exon 4 of 20)
chr12_17257065_17257181					9.49882	1.08919	0.612423	1.77849	0.0753234	0.316629	Pdia6			Distal Intergenic
chr7_6883605_6883690					3.46361	2.03423	1.14384	1.77842	0.0753343	0.316655	Gm44586			Intron (ENSMUST00000200535.5/ENSMUSG00000051527.11, intron 3 of 8)
chr3_152120092_152120203					3.83431	-2.08296	1.17133	-1.77828	0.0753574	0.316694	Gipc2			Intron (ENSMUST00000046614.9/ENSMUSG00000039131.15, intron 3 of 5)
chr5_140664057_140664185					6.86576	-1.37767	0.77471	-1.77831	0.0753534	0.316694	Iqce			Promoter (2-3kb)
chr9_35061534_35061658					5.873	1.45723	0.819438	1.77833	0.0753501	0.316694	Kirrel3	Y		Intron (ENSMUST00000034537.6/ENSMUSG00000032038.6, intron 1 of 10)
chr1_41157099_41157189					2.58923	-2.57617	1.44886	-1.77807	0.0753917	0.316707	4930448I06Rik			Distal Intergenic
chr12_31228168_31228238					2.58923	-2.57617	1.44886	-1.77807	0.0753917	0.316707	Gm24613			Distal Intergenic
chr14_62966239_62966321					2.58923	-2.57617	1.44886	-1.77807	0.0753917	0.316707	Defb48			Distal Intergenic
chr7_116060914_116060985					2.58923	-2.57617	1.44886	-1.77807	0.0753917	0.316707	1110004F10Rik			Intron (ENSMUST00000205427.1/ENSMUSG00000030663.12, intron 1 of 4)
chr3_144665150_144665218					2.72147	-2.51118	1.41225	-1.77814	0.0753816	0.316707	Sh3glb1			Distal Intergenic
chr10_41016970_41017097					6.42228	-1.40733	0.791494	-1.77807	0.0753924	0.316707	Gpr6			Distal Intergenic
chr10_87813059_87813196					9.03946	-1.15905	0.651811	-1.7782	0.0753702	0.316707	Igf1os			Distal Intergenic
chr14_74930030_74930128					2.80575	-2.58499	1.45387	-1.77801	0.0754018	0.316711	Lrch1			Intron (ENSMUST00000088970.5/ENSMUSG00000068015.6, intron 1 of 19)
chr6_137253556_137253660					5.99187	-1.46195	0.822239	-1.77801	0.0754027	0.316711	Ptpro			Promoter (1-2kb)
chr4_151036693_151036775					2.6727	-2.63881	1.48431	-1.77781	0.0754358	0.316735	Per3			Intron (ENSMUST00000169423.8/ENSMUSG00000014592.19, intron 24 of 24)
chr5_112575615_112575679					2.6727	-2.63881	1.48431	-1.77781	0.0754358	0.316735	Sez6l			Promoter (1-2kb)
chr8_4818867_4818992					2.6727	-2.63881	1.48431	-1.77781	0.0754358	0.316735	Gm44961			Promoter (2-3kb)
chr17_33981222_33981514					33.1964	0.543463	0.305692	1.77781	0.0754352	0.316735	Gm4152			Promoter (<=1kb)
chr12_111284600_111284787					9.74545	1.08788	0.61188	1.77793	0.0754147	0.316735	A230087F16Rik			Promoter (<=1kb)
chr9_6834582_6834672					5.25867	1.58949	0.89407	1.77782	0.0754341	0.316735	Dync2h1			Distal Intergenic
chr17_24649882_24649948					3.82669	-1.91434	1.07689	-1.77765	0.0754612	0.316822	Slc9a3r2			Promoter (<=1kb)
chr1_126704277_126704411					9.5797	1.06481	0.59901	1.77761	0.0754677	0.316831	Nckap5			Intron (ENSMUST00000094609.9/ENSMUSG00000049690.15, intron 1 of 12)
chr5_120162577_120162710					5.26646	-1.70909	0.961519	-1.77749	0.0754881	0.316897	Rbm19			Promoter (<=1kb)
chr2_54085507_54085714					27.8102	0.610706	0.343635	1.7772	0.0755361	0.317036	Rprm			Promoter (<=1kb)
chr5_102845145_102845513					26.2877	0.660394	0.371593	1.7772	0.0755357	0.317036	Arhgap24	Y		Promoter (<=1kb)
chr1_172126599_172126806					19.1179	0.727511	0.409364	1.77717	0.0755397	0.317036	Pex19			Promoter (<=1kb)
chr18_31760981_31761052					7.18092	1.22395	0.688692	1.77721	0.0755335	0.317036	Ammecr1l			Promoter (1-2kb)
chr11_33608258_33608336					2.69503	-2.53144	1.42461	-1.77694	0.0755781	0.317056	D130052B06Rik			Intron (ENSMUST00000101371.2/ENSMUSG00000073052.3, intron 1 of 3)
chr2_73323289_73323384					2.69503	-2.53144	1.42461	-1.77694	0.0755781	0.317056	Scrn3			Intron (ENSMUST00000090811.10/ENSMUSG00000008226.14, intron 5 of 7)
chr3_127820444_127820527					2.69503	-2.53144	1.42461	-1.77694	0.0755781	0.317056	Ap1ar			Promoter (2-3kb)
chr2_27182016_27182161					4.48877	-1.77189	0.997102	-1.77704	0.0755618	0.317056	Dbh			Intron (ENSMUST00000000910.6/ENSMUSG00000000889.8, intron 11 of 11)
chr11_116226557_116226678					4.83013	-1.67834	0.944528	-1.77691	0.075583	0.317056	Cdk3-ps			Intron (ENSMUST00000037007.3/ENSMUSG00000034282.3, intron 18 of 21)
chr8_8464725_8464813					4.83013	-1.67834	0.944528	-1.77691	0.075583	0.317056	Gm2448			Intron (ENSMUST00000208946.1/ENSMUSG00000109127.1, intron 1 of 5)
chr2_119898411_119898484					5.78557	-1.47594	0.830652	-1.77684	0.0755939	0.317056	Mga			Promoter (1-2kb)
chr16_17209174_17209340					14.2411	-0.888704	0.500094	-1.77707	0.0755562	0.317056	Rimbp3			Promoter (1-2kb)
chr10_118869315_118869582					39.43	0.51121	0.287682	1.777	0.0755688	0.317056	Dyrk2			Promoter (<=1kb)
chr15_79396950_79397049					6.57191	1.30524	0.734568	1.77688	0.0755886	0.317056	Tmem184b			Intron (ENSMUST00000178522.1/ENSMUSG00000009035.13, intron 1 of 8)
chr4_134579498_134579571					5.06115	1.56572	0.881199	1.77681	0.0755995	0.317056	Mir6403			Intron (ENSMUST00000038628.3/ENSMUSG00000037306.13, intron 7 of 12)
chr18_82879635_82879699					2.25507	2.79339	1.57212	1.77683	0.0755957	0.317056	4930445N18Rik			Distal Intergenic
chr11_120189924_120190212					36.8316	-0.534558	0.300858	-1.77678	0.0756043	0.317057	2810410L24Rik			Promoter (<=1kb)
chr6_77991020_77991093					1.90695	-3.04179	1.71208	-1.77666	0.0756236	0.3171	Gm44255			Distal Intergenic
chr11_86587085_86587195					4.97959	1.47877	0.832329	1.77667	0.0756223	0.3171	Vmp1			Promoter (<=1kb)
chr1_177708663_177708726					2.58535	-2.5742	1.44916	-1.77634	0.0756775	0.317177	1700016C15Rik			Distal Intergenic
chr11_112870413_112870491					2.58535	-2.5742	1.44916	-1.77634	0.0756775	0.317177	4933434M16Rik			Distal Intergenic
chr18_36386596_36386695					3.82282	-1.91291	1.07688	-1.77635	0.0756749	0.317177	Cystm1			Intron (ENSMUST00000050584.9/ENSMUSG00000046727.12, intron 2 of 2)
chr13_74317227_74317510					63.0516	0.433888	0.244256	1.77637	0.0756722	0.317177	Pdcd6			Promoter (<=1kb)
chr16_29758448_29758708					26.266	0.616073	0.346824	1.77633	0.0756788	0.317177	Gm26834			Distal Intergenic
chr10_79658982_79659129					9.7532	1.03355	0.581817	1.77641	0.0756652	0.317177	Madcam1			Distal Intergenic
chr11_95842148_95842260					7.83721	1.18029	0.664424	1.7764	0.0756666	0.317177	Gngt2			Promoter (<=1kb)
chr11_30772323_30772444					6.50304	1.35113	0.76059	1.77643	0.0756629	0.317177	Psme4			Promoter (<=1kb)
chr11_11886088_11886154					2.52678	2.44885	1.37866	1.77625	0.075691	0.317209	Ddc	Y		Intron (ENSMUST00000066237.9/ENSMUSG00000020182.16, intron 1 of 14)
chr16_26371790_26371950					9.94232	-1.10136	0.620066	-1.7762	0.0757004	0.31723	Cldn1			Promoter (<=1kb)
chr7_132234451_132234699					13.7595	0.962899	0.542123	1.77616	0.075706	0.317234	Chst15			Intron (ENSMUST00000124096.7/ENSMUSG00000030849.18, intron 2 of 6)
chr6_141347924_141348019					4.69526	-1.84555	1.0391	-1.7761	0.0757166	0.317259	Gm10400			Intron (ENSMUST00000043259.9/ENSMUSG00000041741.10, intron 1 of 15)
chr9_110323074_110323168					2.71928	-2.56099	1.44208	-1.7759	0.0757494	0.317271	Gm42638			Distal Intergenic
chr2_38433931_38434004					2.71541	-2.55912	1.44101	-1.77593	0.0757453	0.317271	Gm13589			Intron (ENSMUST00000146404.1/ENSMUSG00000085950.1, intron 1 of 1)
chr16_49630911_49631000					3.31253	-2.19349	1.23505	-1.77603	0.075728	0.317271	Ift57		Y	Distal Intergenic
chr17_33358406_33358666					17.7487	-0.780544	0.439503	-1.77597	0.0757379	0.317271	Zfp81			Promoter (<=1kb)
chr13_73160308_73160694					49.7996	0.454857	0.256112	1.77601	0.0757314	0.317271	Irx4			Distal Intergenic
chr7_79148991_79149248					33.5003	0.551473	0.310534	1.77589	0.0757515	0.317271	Mfge8			Promoter (<=1kb)
chr7_140828716_140828859					9.60833	1.066	0.600265	1.77589	0.0757516	0.317271	Urah			Intron (ENSMUST00000209690.1/ENSMUSG00000110136.1, intron 4 of 4)
chr8_83594398_83594733					52.7647	0.424744	0.239187	1.77579	0.075768	0.317296	Tecr			Promoter (<=1kb)
chr14_72983624_72983744					8.23012	1.21029	0.681559	1.77577	0.0757713	0.317296	Cysltr2			Distal Intergenic
chr11_116447976_116448062					3.62803	1.8297	1.03035	1.77581	0.075764	0.317296	Qrich2			Promoter (<=1kb)
chr4_135108788_135108913					7.24007	-1.31689	0.741695	-1.77551	0.0758132	0.317401	Gm16225			Distal Intergenic
chr8_119992359_119992513					11.3271	-1.02336	0.576376	-1.7755	0.0758147	0.317401	Crispld2			Promoter (<=1kb)
chr17_66707692_66707952					17.9175	-0.785136	0.442205	-1.7755	0.0758148	0.317401	Themis3			Intron (ENSMUST00000037974.8/ENSMUSG00000033278.9, intron 21 of 30)
chr6_113761819_113761961					6.46998	1.30943	0.737486	1.77554	0.0758093	0.317401	Sec13			Intron (ENSMUST00000101045.9/ENSMUSG00000030302.16, intron 17 of 21)
chr2_113674732_113674949					6.60013	-1.43378	0.80755	-1.77547	0.0758209	0.317407	Fmn1			Intron (ENSMUST00000099576.8/ENSMUSG00000044042.18, intron 15 of 18)
chr6_115901148_115901246					4.70073	-1.65608	0.932827	-1.77534	0.0758424	0.317443	Ift122			Promoter (1-2kb)
chr1_159977958_159978066					5.7457	1.46986	0.827914	1.77538	0.0758348	0.317443	Gm24719			Distal Intergenic
chr11_16591704_16591784					5.52176	1.55166	0.874009	1.77533	0.0758431	0.317443	Gm12663			Distal Intergenic
chr16_97250658_97250825					5.57147	-1.59267	0.897148	-1.77526	0.0758547	0.317472	Dscam			Distal Intergenic
chr10_35994246_35994491					25.4071	-0.641574	0.361447	-1.77501	0.0758956	0.317624	Amd2			Distal Intergenic
chr4_154025911_154026215					42.9589	-0.503294	0.283559	-1.77491	0.075912	0.317654	Smim1			Promoter (<=1kb)
chr9_46127331_46127503					10.6172	1.00037	0.563611	1.77492	0.0759107	0.317654	Sik3			Intron (ENSMUST00000126865.7/ENSMUSG00000034135.14, intron 3 of 24)
chr3_123064165_123064500					16.5896	0.818932	0.461422	1.7748	0.0759311	0.317715	Gm43286			Distal Intergenic
chr10_39440726_39440833					3.77806	-1.97918	1.11521	-1.77471	0.0759451	0.317754	Fyn			Intron (ENSMUST00000148152.7/ENSMUSG00000019843.14, intron 2 of 4)
chr4_81442160_81442402					12.7729	0.890169	0.501602	1.77465	0.075955	0.317776	Mpdz			Promoter (<=1kb)
chr3_14433938_14434021					2.72921	-2.51469	1.41707	-1.77457	0.0759686	0.317814	Gm8955			Promoter (<=1kb)
chr8_11777526_11777646					6.65061	1.39532	0.786321	1.77449	0.0759826	0.317853	Arhgef7			Intron (ENSMUST00000210104.1/ENSMUSG00000031511.15, intron 3 of 4)
chr16_30921017_30921100					2.67316	-2.52105	1.4208	-1.77439	0.075999	0.317854	Gm25375			Distal Intergenic
chr8_25484657_25484721					3.15688	-2.17501	1.22577	-1.7744	0.0759971	0.317854	RP24-191C23.5			Promoter (2-3kb)
chr17_25083457_25083540					3.68182	-1.92752	1.08631	-1.77437	0.0760012	0.317854	Tmem204			Promoter (2-3kb)
chr2_181154011_181154108					3.68182	-1.92752	1.08631	-1.77437	0.0760012	0.317854	Eef1a2			Promoter (2-3kb)
chr9_23203331_23203677					43.1237	0.47725	0.268985	1.77426	0.0760201	0.317914	Bmper		Y	Distal Intergenic
chr15_59291596_59291772					4.90652	-1.73423	0.977465	-1.77421	0.0760281	0.317928	Zfp572			Distal Intergenic
chr11_104246486_104246606					3.47626	-2.22163	1.25225	-1.77411	0.0760443	0.317953	Gm22743			Intron (ENSMUST00000106992.9/ENSMUSG00000018411.17, intron 1 of 9)
chr5_62939163_62939262					8.58872	1.1188	0.63063	1.77409	0.0760478	0.317953	Dthd1			Distal Intergenic
chr6_136279077_136279212					5.4971	1.42501	0.803219	1.77413	0.0760422	0.317953	Gm26105			Promoter (2-3kb)
chr2_71759332_71759410					5.15996	1.47937	0.833893	1.77405	0.0760541	0.31796	Gm13739			Exon (ENSMUST00000157059.1/ENSMUSG00000084794.1, exon 2 of 2)
chr3_53499257_53499330					1.92159	-3.02469	1.70511	-1.7739	0.0760792	0.318024	6430500D05Rik			Intron (ENSMUST00000029307.3/ENSMUSG00000027744.4, intron 3 of 6)
chr13_41482740_41482835					4.34459	-1.78828	1.00809	-1.77393	0.0760743	0.318024	Nedd9		Y	Intron (ENSMUST00000021794.12/ENSMUSG00000021365.14, intron 1 of 7)
chr17_35235685_35235917					18.2022	-0.822866	0.463887	-1.77385	0.0760878	0.318024	Atp6v1g2			Promoter (<=1kb)
chr14_9555941_9556078					4.54597	1.78401	1.00573	1.77385	0.0760876	0.318024	Hmgb3-ps			Intron (ENSMUST00000161302.7/ENSMUSG00000060579.12, intron 6 of 6)
chr18_66448175_66448302					4.00218	-2.00939	1.13284	-1.77377	0.0761017	0.318063	Pmaip1			Distal Intergenic
chr4_132353542_132353781					17.3283	0.759655	0.428291	1.77369	0.0761148	0.318079	Rcc1			Promoter (<=1kb)
chr13_24522452_24522556					5.5144	1.4509	0.818014	1.77369	0.0761148	0.318079	Gm22013			Distal Intergenic
chr11_95585272_95585343					5.88116	-1.43586	0.809591	-1.77356	0.0761358	0.318148	Ngfr			Promoter (2-3kb)
chr19_32956272_32956413					5.79265	-1.46392	0.825457	-1.77346	0.0761526	0.318179	Gm22482			Distal Intergenic
chr4_92746278_92746438					5.79265	-1.46392	0.825457	-1.77346	0.0761526	0.318179	Gm22605			Distal Intergenic
chr6_92787436_92787662					17.4543	0.763625	0.43061	1.77336	0.0761698	0.318232	A730049H05Rik			Intron (ENSMUST00000113438.7/ENSMUSG00000030022.14, intron 37 of 39)
chr1_149922363_149922452					2.77613	-2.57052	1.44965	-1.7732	0.0761962	0.318323	Pla2g4a			Promoter (<=1kb)
chrX_48343484_48343777					24.2344	0.626303	0.353234	1.77306	0.0762194	0.318381	Bcorl1			Promoter (<=1kb)
chr14_59626227_59626319					3.89367	2.01036	1.13383	1.77306	0.0762181	0.318381	Shisa2	Y		Promoter (<=1kb)
chr10_44620315_44620441					3.69664	-1.9112	1.07802	-1.77287	0.0762498	0.318393	Gm22087			Distal Intergenic
chr17_6467722_6467783					3.69664	-1.9112	1.07802	-1.77287	0.0762498	0.318393	Tmem181b-ps			Promoter (<=1kb)
chr4_150094132_150094210					3.69664	-1.9112	1.07802	-1.77287	0.0762498	0.318393	Gpr157			Intron (ENSMUST00000094451.3/ENSMUSG00000047875.6, intron 1 of 3)
chr10_60290054_60290172					4.84239	-1.66562	0.939443	-1.77298	0.0762313	0.318393	Psap	Y		Intron (ENSMUST00000105465.7/ENSMUSG00000004207.14, intron 1 of 13)
chr6_58640416_58640628					22.3314	0.754997	0.425847	1.77293	0.0762404	0.318393	Abcg2			Promoter (<=1kb)
chr11_116939126_116939233					8.35548	1.15816	0.65326	1.7729	0.0762458	0.318393	Mgat5b		Y	Intron (ENSMUST00000103027.9/ENSMUSG00000043857.16, intron 3 of 17)
chr15_84239613_84239686					5.70131	1.36764	0.771459	1.7728	0.0762618	0.318424	Parvb			Intron (ENSMUST00000023072.6/ENSMUSG00000022438.6, intron 1 of 12)
chr14_40831456_40831548					2.76587	-2.56588	1.44743	-1.77271	0.076277	0.318449	Sh2d4b			Intron (ENSMUST00000070328.9/ENSMUSG00000037833.13, intron 3 of 4)
chr19_11768302_11768378					3.86555	-1.91119	1.07811	-1.77273	0.0762739	0.318449	Mrpl16			Promoter (2-3kb)
chr1_108023836_108023985					7.84459	-1.23234	0.695213	-1.77261	0.0762928	0.318496	Gm28282			Intron (ENSMUST00000189497.1/ENSMUSG00000100457.6, intron 3 of 3)
chr2_34249619_34249808					10.8403	-1.04224	0.587996	-1.77253	0.0763071	0.318536	C79798			Intron (ENSMUST00000113132.8/ENSMUSG00000038718.15, intron 2 of 7)
chr2_24174991_24175077					2.91154	2.12144	1.19692	1.77242	0.0763245	0.31857	Gm13410			Distal Intergenic
chr6_87583439_87583504					2.91154	2.12144	1.19692	1.77242	0.0763245	0.31857	Prokr1			Intron (ENSMUST00000204682.2/ENSMUSG00000049409.9, intron 2 of 2)
chr7_127776515_127776649					17.0237	0.795456	0.448805	1.77239	0.07633	0.318574	Setd1a			Promoter (<=1kb)
chrX_160767979_160768073					2.72315	-2.56268	1.44593	-1.77235	0.0763372	0.318585	Rs1			Promoter (<=1kb)
chr2_27126118_27126218					5.25308	-1.5155	0.855182	-1.77213	0.0763724	0.318693	Fam163b			Intron (ENSMUST00000151224.2/ENSMUSG00000009216.7, intron 1 of 2)
chr14_105490284_105490382					4.40048	1.73789	0.980663	1.77215	0.0763689	0.318693	4930449E01Rik			Distal Intergenic
chr4_61555991_61556129					11.6339	0.97615	0.550866	1.77203	0.0763899	0.318747	Mup-ps13			Distal Intergenic
chr6_125552844_125553012					8.64551	-1.31852	0.744127	-1.7719	0.0764104	0.318813	Vwf			Promoter (<=1kb)
chr5_125433844_125433908					5.43029	1.41257	0.797259	1.77178	0.0764306	0.318878	Dhx37			Promoter (<=1kb)
chr15_83834473_83834627					4.67978	-1.8406	1.03887	-1.77173	0.0764393	0.318895	Mpped1			Promoter (1-2kb)
chr12_3924511_3924570					2.23072	2.7791	1.56862	1.77169	0.0764464	0.318906	Dnmt3a			Distal Intergenic
chr2_60978944_60979097					10.0395	1.20057	0.67767	1.77162	0.0764576	0.318933	Gm13582			Distal Intergenic
chr12_100527824_100528049					27.7903	0.623467	0.351925	1.77159	0.0764627	0.318935	Ttc7b			Distal Intergenic
chr5_75978463_75978609					10.6015	1.01395	0.572347	1.77156	0.0764677	0.318937	Kdr			Promoter (<=1kb)
chr8_83566917_83567027					11.6006	0.958716	0.541196	1.77148	0.0764815	0.318975	Ndufb7			Promoter (<=1kb)
chr5_109032713_109032834					5.81724	-1.61777	0.913249	-1.77144	0.0764872	0.31898	Gm5871			Distal Intergenic
chr3_131272002_131272222					25.5617	0.654732	0.369629	1.77133	0.0765066	0.319041	Hadh			Promoter (<=1kb)
chr2_161339630_161339856					25.2134	-0.640434	0.36157	-1.77126	0.0765176	0.319068	Gm14241			Distal Intergenic
chr1_45508086_45508191					2.65619	-2.61254	1.47507	-1.77113	0.076539	0.319094	Col5a2			Distal Intergenic
chr3_57143100_57143195					2.65619	-2.61254	1.47507	-1.77113	0.076539	0.319094	Gm8177			Distal Intergenic
chr5_53346392_53346471					2.65619	-2.61254	1.47507	-1.77113	0.076539	0.319094	n-R5s172			Promoter (<=1kb)
chr19_29701733_29701802					2.64672	2.52907	1.42795	1.77111	0.0765422	0.319094	Mlana			Intron (ENSMUST00000025719.3/ENSMUSG00000024806.3, intron 2 of 4)
chr9_36814663_36814725					3.32353	1.99459	1.12625	1.77099	0.0765617	0.319155	Gm27219			Promoter (<=1kb)
chr5_40895607_40895684					3.85496	-1.96942	1.11206	-1.77096	0.0765673	0.319159	4930519E07Rik			Distal Intergenic
chr3_129166815_129167019					10.4441	0.991712	0.56002	1.77085	0.0765854	0.319216	Pitx2			Distal Intergenic
chr13_26735073_26735136					3.00358	2.16004	1.2198	1.77082	0.0765904	0.319218	Hdgfl1			Distal Intergenic
chr13_46523344_46523428					2.74368	-2.65898	1.50159	-1.77078	0.0765969	0.319225	Gm24915			Intron (ENSMUST00000021802.14/ENSMUSG00000021373.15, intron 1 of 12)
chr6_141202321_141202422					2.91835	-2.68064	1.51396	-1.77062	0.0766241	0.319262	Pde3a			Distal Intergenic
chr9_29548429_29548672					10.6317	-1.06245	0.600038	-1.77063	0.0766216	0.319262	Gm15521			Intron (ENSMUST00000075069.10/ENSMUSG00000059974.10, intron 1 of 7)
chr3_68513899_68514082					11.9914	1.02283	0.577649	1.77067	0.0766148	0.319262	Schip1			Intron (ENSMUST00000182006.3/ENSMUSG00000102422.1, intron 5 of 10)
chr13_38090035_38090131					7.63963	1.25765	0.710267	1.77067	0.076615	0.319262	Gm27387			Distal Intergenic
chr11_79146354_79146659					30.322	-0.604202	0.341247	-1.77057	0.0766323	0.319276	Ksr1			Promoter (<=1kb)
chr4_33209148_33209317					5.94916	-1.48962	0.841354	-1.7705	0.0766441	0.319306	Srsf12			Promoter (<=1kb)
chr19_10810243_10810304					2.96974	2.14625	1.21225	1.77047	0.0766486	0.319306	Cd6			Intron (ENSMUST00000080292.11/ENSMUSG00000024670.16, intron 1 of 12)
chr11_30198210_30198698					49.5145	0.441595	0.249431	1.77041	0.0766595	0.319332	Sptbn1			Promoter (<=1kb)
chr14_67001762_67001872					7.93263	-1.24819	0.70506	-1.77033	0.0766714	0.319356	Bnip3l			Promoter (1-2kb)
chr15_60376009_60376256					9.04584	-1.11217	0.628235	-1.77032	0.0766744	0.319356	Gm25875			Distal Intergenic
chr6_35539770_35540056					54.5231	0.413722	0.233706	1.77027	0.0766827	0.319371	Mtpn			Promoter (<=1kb)
chr2_79666582_79666684					2.58148	-2.5726	1.45342	-1.77003	0.0767215	0.319426	Ssfa2			Intron (ENSMUST00000111785.8/ENSMUSG00000027007.16, intron 16 of 17)
chr1_44754894_44754974					3.25415	-2.13406	1.20565	-1.77005	0.0767191	0.319426	Gm38110			Promoter (1-2kb)
chr3_32903584_32903725					4.94675	-1.66208	0.939008	-1.77004	0.0767204	0.319426	Usp13			Intron (ENSMUST00000072312.11/ENSMUSG00000056900.13, intron 12 of 20)
chr3_126558954_126559180					6.23193	-1.37681	0.777854	-1.77001	0.0767249	0.319426	Camk2d	Y		Distal Intergenic
chr2_144501394_144501580					7.87238	-1.22818	0.693887	-1.77	0.0767278	0.319426	Dzank1			Exon (ENSMUST00000163701.1/ENSMUSG00000037259.15, exon 10 of 21)
chr13_119601313_119601515					16.8952	-0.864799	0.488547	-1.77015	0.0767027	0.319426	Gm21967			Intron (ENSMUST00000099147.4/ENSMUSG00000074634.11, intron 3 of 3)
chr4_115784981_115785179					13.4473	0.966539	0.546069	1.76999	0.0767281	0.319426	Atpaf1			Promoter (<=1kb)
chr13_113730989_113731149					4.50422	1.68463	0.951794	1.76995	0.0767355	0.319437	Arl15			Distal Intergenic
chr18_42275042_42275484					78.7112	0.346592	0.195832	1.76984	0.076753	0.319491	Rbm27			Promoter (<=1kb)
chr1_147003859_147003935					2.81268	-2.56979	1.45207	-1.76974	0.07677	0.319522	Gm37749			Distal Intergenic
chr13_85309247_85309394					4.89207	-1.78358	1.00783	-1.76972	0.0767743	0.319522	Rasa1			Distal Intergenic
chr14_75768090_75768227					8.29439	1.18185	0.667807	1.76975	0.0767687	0.319522	Cog3			Intron (ENSMUST00000022580.6/ENSMUSG00000022003.6, intron 7 of 9)
chr17_45814779_45814844					1.94346	-3.03911	1.7174	-1.76959	0.0767951	0.31957	F630040K05Rik			Distal Intergenic
chr3_30995344_30995523					27.1179	0.595243	0.336373	1.76959	0.0767951	0.31957	Prkci			Promoter (<=1kb)
chr13_37925066_37925139					2.7176	-2.50874	1.4178	-1.76945	0.0768184	0.31959	Rreb1			Intron (ENSMUST00000110238.8/ENSMUSG00000039087.16, intron 8 of 9)
chr3_144358988_144359112					4.85097	-1.63702	0.925142	-1.76948	0.0768138	0.31959	Gm43447			Distal Intergenic
chr8_127184059_127184273					11.1724	1.00454	0.567701	1.7695	0.0768109	0.31959	Pard3			Intron (ENSMUST00000162309.7/ENSMUSG00000025812.17, intron 2 of 24)
chr6_104028613_104028711					5.83803	1.43151	0.808995	1.76949	0.0768128	0.31959	Gm21054			Distal Intergenic
chr3_59344286_59344576					26.0164	0.633835	0.358248	1.76926	0.0768498	0.319663	Igsf10			Promoter (<=1kb)
chr6_83634788_83634848					6.62521	1.35416	0.765375	1.76928	0.076848	0.319663	Clec4f			Distal Intergenic
chr13_83287834_83287914					2.48659	2.39587	1.35414	1.7693	0.0768445	0.319663	Mef2c			Distal Intergenic
chr4_49597735_49597946					19.0324	0.778701	0.440137	1.76922	0.0768567	0.319672	Tmem246			Promoter (<=1kb)
chr3_159883455_159883590					7.27651	1.24476	0.703595	1.76915	0.0768689	0.319704	Gm43307			Intron (ENSMUST00000068952.9/ENSMUSG00000028173.10, intron 2 of 11)
chr13_52624200_52624289					3.66633	-1.92163	1.0863	-1.76897	0.0768987	0.319712	Syk			Exon (ENSMUST00000140339.1/ENSMUSG00000021457.14, exon 6 of 6)
chr13_89334688_89334784					3.66633	-1.92163	1.0863	-1.76897	0.0768987	0.319712	Hapln1			Distal Intergenic
chr3_154841200_154841293					3.66633	-1.92163	1.0863	-1.76897	0.0768987	0.319712	Erich3			Intron (ENSMUST00000143410.6/ENSMUSG00000040086.13, intron 20 of 22)
chr15_73067384_73067869					91.5948	0.354567	0.200422	1.7691	0.0768765	0.319712	Trappc9			Distal Intergenic
chr5_64579866_64579946					7.65282	1.23012	0.695356	1.76906	0.0768844	0.319712	Gm42566			Distal Intergenic
chr8_85379686_85379758					4.04823	1.71373	0.968731	1.76905	0.0768854	0.319712	Mylk3			Promoter (1-2kb)
chr15_31367790_31367895					4.83671	-1.76544	0.99805	-1.76889	0.076912	0.319729	Ankrd33b			Promoter (<=1kb)
chr16_10643367_10643481					4.83671	-1.76544	0.99805	-1.76889	0.076912	0.319729	Clec16a			Intron (ENSMUST00000066345.13/ENSMUSG00000068663.13, intron 18 of 23)
chr16_37814395_37814600					19.9703	0.690829	0.390554	1.76884	0.0769204	0.319745	Fstl1		Y	Promoter (1-2kb)
chr13_24137554_24137623					1.92243	-3.05255	1.72587	-1.7687	0.0769433	0.319763	Lrrc16a			Intron (ENSMUST00000072889.11/ENSMUSG00000021338.17, intron 10 of 37)
chr7_4671224_4671299					1.92243	-3.05255	1.72587	-1.7687	0.0769433	0.319763	Hspbp1			Intron (ENSMUST00000079970.5/ENSMUSG00000063802.5, intron 4 of 7)
chr7_66790092_66790155					3.14429	-2.22837	1.25986	-1.76874	0.0769374	0.319763	Cers3			Intron (ENSMUST00000066475.10/ENSMUSG00000030510.11, intron 9 of 10)
chr2_104712005_104712067					3.74194	1.92487	1.08826	1.76875	0.076935	0.319763	Tcp11l1			Promoter (<=1kb)
chr10_111559437_111559500					2.83749	2.16865	1.22622	1.76856	0.0769671	0.319824	4933440J02Rik			Distal Intergenic
chr5_35839464_35839536					2.83749	2.16865	1.22622	1.76856	0.0769671	0.319824	Ablim2			Promoter (1-2kb)
chr11_85170161_85170379					19.5769	-0.736768	0.416641	-1.76835	0.0770022	0.319931	1700125H20Rik			Promoter (<=1kb)
chr17_86905374_86905487					6.39593	1.3246	0.749048	1.76837	0.0769986	0.319931	Tmem247			Distal Intergenic
chr14_24864022_24864213					6.36562	1.32355	0.748498	1.76828	0.0770142	0.319961	Gm10398			Distal Intergenic
chr13_86023564_86023643					2.74185	-2.53733	1.43519	-1.76795	0.0770701	0.32002	Gm22574			Distal Intergenic
chr1_131010002_131010073					2.73797	-2.53553	1.43411	-1.76801	0.0770595	0.32002	Il10			Distal Intergenic
chr13_56145687_56145751					2.73797	-2.53553	1.43411	-1.76801	0.0770595	0.32002	H2afy			Distal Intergenic
chr4_47263616_47263693					2.73797	-2.53553	1.43411	-1.76801	0.0770595	0.32002	Col15a1			Intron (ENSMUST00000082303.12/ENSMUSG00000028339.17, intron 11 of 38)
chr5_121518263_121518382					2.73797	-2.53553	1.43411	-1.76801	0.0770595	0.32002	Adam1a			Intron (ENSMUST00000111795.7/ENSMUSG00000029452.18, intron 11 of 11)
chr11_45355158_45355297					3.77488	-1.95561	1.10614	-1.76795	0.0770697	0.32002	Gm37312			Distal Intergenic
chr14_9645498_9645607					3.89855	-1.95193	1.10405	-1.76798	0.077065	0.32002	Hmgb3-ps			Intron (ENSMUST00000161302.7/ENSMUSG00000060579.12, intron 5 of 6)
chr13_53447728_53447857					5.90337	-1.49191	0.843767	-1.76816	0.0770349	0.32002	Msx2			Intron (ENSMUST00000201658.3/ENSMUSG00000107008.3, intron 6 of 7)
chr1_140912769_140913032					10.5658	-1.03722	0.58668	-1.76795	0.0770691	0.32002	Gm37371			Distal Intergenic
chr2_21280945_21281054					5.97975	-1.50871	0.853517	-1.76764	0.0771207	0.320146	Gm13378			Distal Intergenic
chr4_137164564_137164682					5.97975	-1.50871	0.853517	-1.76764	0.0771207	0.320146	Gm13003			Promoter (<=1kb)
chr1_127979386_127979676					15.5609	-0.811806	0.459252	-1.76767	0.0771156	0.320146	Gm38248			Exon (ENSMUST00000193744.1/ENSMUSG00000104164.1, exon 1 of 1)
chr2_76673043_76673237					24.0744	0.668369	0.378119	1.76761	0.0771256	0.320146	Fkbp7			Promoter (<=1kb)
chr13_67637774_67637918					21.1463	0.707556	0.400304	1.76755	0.0771364	0.320146	Zfp729a			Promoter (<=1kb)
chr7_30636547_30636638					6.5735	1.40317	0.793844	1.76756	0.0771337	0.320146	Etv2			Promoter (<=1kb)
chr2_102901722_102901790					4.80203	1.71109	0.968059	1.76754	0.0771375	0.320146	Cd44			Promoter (<=1kb)
chr12_107718723_107718786					3.60546	1.82243	1.03098	1.76768	0.0771145	0.320146	4930465M20Rik			Distal Intergenic
chr1_43933552_43934058					69.6919	0.387922	0.21948	1.76746	0.0771505	0.320181	Tpp2			Promoter (<=1kb)
chr14_7952778_7953152					53.229	0.420941	0.238165	1.76744	0.0771553	0.320182	RP23-413F14.3			Distal Intergenic
chr6_93553471_93553537					2.59697	-2.58138	1.46075	-1.76716	0.0772013	0.320231	Gm22312			Distal Intergenic
chr7_4658562_4658633					5.30381	-1.71835	0.972344	-1.76722	0.0771907	0.320231	Gm44878			Promoter (<=1kb)
chr10_80995359_80995476					8.07039	-1.22419	0.692714	-1.76724	0.0771885	0.320231	Gng7			Promoter (2-3kb)
chr4_134113477_134113632					11.3708	-0.973477	0.55085	-1.76723	0.0771901	0.320231	Ubxn11			Promoter (<=1kb)
chr9_119937452_119937751					41.3385	0.497764	0.281672	1.76717	0.077199	0.320231	Gorasp1			Promoter (<=1kb)
chr4_127313960_127314112					17.2886	0.765824	0.433325	1.76732	0.077175	0.320231	Gja4			Promoter (<=1kb)
chr9_40350794_40350893					6.54263	1.3504	0.764115	1.76727	0.0771822	0.320231	Gramd1b			Intron (ENSMUST00000119373.7/ENSMUSG00000040111.14, intron 2 of 20)
chr2_93982564_93982638					3.94648	1.70723	0.966093	1.76714	0.0772041	0.320231	Alkbh3			Promoter (<=1kb)
chr19_53774380_53774494					4.46486	-1.75962	0.995767	-1.7671	0.0772108	0.32024	Gm16298			Intron (ENSMUST00000095969.9/ENSMUSG00000043639.14, intron 1 of 8)
chr6_58691728_58691831					3.9825	-1.96673	1.11302	-1.76701	0.0772257	0.320263	Abcg2			Intron (ENSMUST00000031822.12/ENSMUSG00000029802.13, intron 15 of 15)
chr17_57099812_57099913					10.3658	0.999827	0.565822	1.76703	0.0772225	0.320263	Tnfsf9			Intron (ENSMUST00000112915.2/ENSMUSG00000079414.2, intron 4 of 4)
chr13_53126139_53126227					4.28646	1.66822	0.94417	1.76687	0.0772508	0.320328	Nfil3			Intron (ENSMUST00000130235.7/ENSMUSG00000021464.14, intron 4 of 8)
chr19_50259171_50259248					3.83946	1.89283	1.07128	1.76689	0.0772466	0.320328	Sorcs1			Intron (ENSMUST00000209413.1/ENSMUSG00000043531.16, intron 8 of 25)
chr4_136602667_136602900					18.1391	-0.758688	0.429424	-1.76676	0.0772688	0.320384	Kdm1a			Promoter (<=1kb)
chr6_92883471_92883584					4.92215	-1.7266	0.977378	-1.76656	0.0773017	0.320482	Gm15737			3' UTR
chr3_82774322_82774493					13.1073	1.01585	0.575042	1.76657	0.0773005	0.320482	Gm22038			Distal Intergenic
chr7_139248348_139248487					10.9977	-1.03604	0.586507	-1.76645	0.0773202	0.32052	Pwwp2b			Promoter (<=1kb)
chr5_71701099_71701249					17.8031	0.767351	0.4344	1.76646	0.0773188	0.32052	Gabrb1			Promoter (1-2kb)
chr17_31855776_31856111					46.7203	-0.504951	0.285881	-1.7663	0.0773461	0.32056	Sik1			Promoter (<=1kb)
chr12_85051353_85051509					6.78367	1.27064	0.719393	1.76627	0.0773506	0.32056	Ylpm1			Promoter (1-2kb)
chr12_14283267_14283336					2.91928	2.112	1.19575	1.76626	0.077353	0.32056	Fam84a			Distal Intergenic
chr12_54283820_54283890					2.91928	2.112	1.19575	1.76626	0.077353	0.32056	Gm24692			Distal Intergenic
chr4_62210197_62210256					2.91928	2.112	1.19575	1.76626	0.077353	0.32056	Zfp37			Promoter (1-2kb)
chr6_133149173_133149307					4.04742	-2.01213	1.13923	-1.76622	0.0773592	0.320566	Gm7039			Distal Intergenic
chr2_33838584_33838735					6.92715	-1.32616	0.750877	-1.76614	0.0773715	0.32059	Nron			Intron (ENSMUST00000041555.9/ENSMUSG00000038740.9, intron 3 of 9)
chr7_127675108_127675245					6.65609	-1.31955	0.747141	-1.76613	0.0773741	0.32059	Gm44514			Intron (ENSMUST00000106282.7/ENSMUSG00000030814.17, intron 4 of 4)
chr2_165884762_165884823					5.42637	-1.54159	0.872879	-1.7661	0.0773798	0.320594	Zmynd8			Promoter (<=1kb)
chr9_84283449_84283537					2.68091	-2.52467	1.42965	-1.76593	0.0774076	0.320599	Gm26146			Distal Intergenic
chr4_4110172_4110264					3.81406	-1.89331	1.07217	-1.76587	0.077418	0.320599	A830012C17Rik			Distal Intergenic
chr5_52240676_52240833					3.81406	-1.89331	1.07217	-1.76587	0.077418	0.320599	Gm43180			Promoter (1-2kb)
chr8_125349491_125349574					3.81406	-1.89331	1.07217	-1.76587	0.077418	0.320599	Gm16237			Distal Intergenic
chr11_68218235_68218335					5.74789	-1.43958	0.81518	-1.76597	0.0774007	0.320599	Mir6406			Promoter (2-3kb)
chr13_29218590_29218855					20.7645	0.710621	0.402398	1.76597	0.0774016	0.320599	Gm11364			Intron (ENSMUST00000140278.7/ENSMUSG00000006191.17, intron 15 of 16)
chr9_117872459_117872620					15.2957	0.816187	0.462167	1.766	0.0773955	0.320599	RP23-357C16.1			Promoter (<=1kb)
chr8_13413334_13413463					4.39717	1.60001	0.906074	1.76587	0.0774171	0.320599	Grk1			Intron (ENSMUST00000033827.7/ENSMUSG00000031450.8, intron 5 of 6)
chr4_117640435_117640527					2.70767	-2.55481	1.44704	-1.76555	0.0774721	0.320639	Eri3			Intron (ENSMUST00000037127.14/ENSMUSG00000033423.16, intron 7 of 8)
chr6_127663874_127664005					2.70767	-2.55481	1.44704	-1.76555	0.0774721	0.320639	Gm43634			Distal Intergenic
chr1_120093682_120093778					4.72226	-1.60055	0.906526	-1.76559	0.0774644	0.320639	Tmem37			Distal Intergenic
chr10_80147836_80147901					9.07312	-1.13784	0.644451	-1.76559	0.0774639	0.320639	Midn			Promoter (<=1kb)
chr5_66458317_66458611					12.1683	-1.05802	0.599182	-1.76578	0.077433	0.320639	Gm43794			Intron (ENSMUST00000162366.7/ENSMUSG00000029207.16, intron 4 of 15)
chr11_77855130_77855381					15.3613	-0.832462	0.471486	-1.76561	0.0774605	0.320639	Myo18a			Promoter (1-2kb)
chr1_157412562_157412795					35.3386	0.51506	0.29172	1.7656	0.0774637	0.320639	2810025M15Rik			Promoter (<=1kb)
chr8_117508626_117508845					18.2354	0.81975	0.464307	1.76553	0.0774742	0.320639	Plcg2			Intron (ENSMUST00000081232.7/ENSMUSG00000034330.9, intron 2 of 32)
chr6_72616668_72616916					17.8558	0.874725	0.495402	1.76569	0.077448	0.320639	Tgoln1			Promoter (<=1kb)
chr16_13372105_13372202					5.79616	1.48622	0.84174	1.76565	0.0774541	0.320639	Mkl2			Intron (ENSMUST00000009713.13/ENSMUSG00000009569.14, intron 3 of 16)
chr2_101159433_101159520					3.72659	-2.01141	1.13937	-1.76537	0.0775023	0.320717	Gm20693			Distal Intergenic
chr2_85047709_85048128					53.1147	-0.445852	0.252551	-1.76539	0.0774977	0.320717	Tnks1bp1			Promoter (<=1kb)
chr4_58614982_58615057					3.68387	-2.01036	1.13882	-1.76529	0.0775147	0.320749	Gm12579			Distal Intergenic
chr15_102693733_102693920					21.1978	-0.685931	0.388586	-1.7652	0.0775308	0.320797	Calcoco1			Distal Intergenic
chr8_95808007_95808205					27.9263	0.616465	0.34925	1.76511	0.0775446	0.320815	Cnot1			Promoter (<=1kb)
chr17_88597110_88597327					18.4987	0.762083	0.431747	1.76511	0.0775446	0.320815	Ston1			Promoter (<=1kb)
chr12_79559784_79559902					2.72702	-2.56419	1.45281	-1.76499	0.0775662	0.320886	Rad51b			Distal Intergenic
chr4_50678903_50679027					6.24125	-1.51449	0.858097	-1.76494	0.0775736	0.320897	Gm25485			Distal Intergenic
chr10_77581543_77581837					35.6869	0.508231	0.288002	1.76468	0.0776181	0.321062	Pttg1ip			Promoter (<=1kb)
chr7_88395800_88395975					5.75549	-1.52089	0.861901	-1.76458	0.0776351	0.321094	Rab38			Distal Intergenic
chr9_120073257_120073406					9.44744	-1.12383	0.636881	-1.76458	0.0776349	0.321094	Cx3cr1			Distal Intergenic
chr7_84089114_84089177					5.93326	1.39004	0.787768	1.76452	0.0776437	0.32111	Cemip			Promoter (2-3kb)
chr19_37905507_37905674					7.25357	1.2596	0.71388	1.76445	0.0776567	0.321145	Myof	Y		Intron (ENSMUST00000041475.14/ENSMUSG00000048612.15, intron 48 of 52)
chr16_8414944_8415085					2.64173	-2.62318	1.48685	-1.76426	0.0776887	0.321188	Tmem114			Intron (ENSMUST00000023400.2/ENSMUSG00000022715.2, intron 2 of 3)
chr1_155880570_155880648					2.74572	-2.53881	1.43901	-1.76427	0.0776865	0.321188	Gm37383			Promoter (1-2kb)
chr2_70780711_70780782					2.74572	-2.53881	1.43901	-1.76427	0.0776865	0.321188	Tlk1			Intron (ENSMUST00000135128.7/ENSMUSG00000041997.16, intron 2 of 21)
chr11_20916510_20916696					6.27265	-1.41027	0.799407	-1.76415	0.0777073	0.321188	Gm23681			Distal Intergenic
chr11_117460082_117460202					8.0322	-1.24737	0.707054	-1.76418	0.0777021	0.321188	Gm11733			Distal Intergenic
chr17_70963669_70963890					64.7721	-0.39682	0.224933	-1.76417	0.0777034	0.321188	Myl12b			Intron (ENSMUST00000180743.1/ENSMUSG00000097625.1, intron 1 of 3)
chr17_6106411_6106943					45.4621	0.457236	0.259173	1.76421	0.077696	0.321188	Tulp4			Promoter (<=1kb)
chr17_50010101_50010422					50.3138	0.469781	0.266291	1.76417	0.077704	0.321188	Rftn1		Y	Intron (ENSMUST00000044503.13/ENSMUSG00000039316.14, intron 7 of 9)
chr18_61911579_61911644					2.97748	2.13654	1.2111	1.76414	0.077709	0.321188	Ablim3			Promoter (<=1kb)
chr12_84640248_84640371					6.93234	-1.34278	0.76117	-1.7641	0.0777155	0.321192	Vrtn			Promoter (<=1kb)
chr9_106039044_106039133					4.3773	1.70557	0.966836	1.76408	0.0777192	0.321192	Col6a4			Intron (ENSMUST00000121963.1/ENSMUSG00000032572.7, intron 19 of 37)
chr9_42029404_42029470					3.23866	-2.12741	1.20598	-1.76405	0.0777241	0.321193	Gm16214			Intron (ENSMUST00000143710.1/ENSMUSG00000086360.1, intron 1 of 3)
chr5_110135572_110136073					61.9389	0.401483	0.227615	1.76387	0.077754	0.321258	Chfr			Promoter (<=1kb)
chr12_35047007_35047259					41.5991	0.477109	0.270487	1.76389	0.0777505	0.321258	Snx13			Promoter (<=1kb)
chr3_113630053_113630279					32.3124	0.569019	0.322593	1.76389	0.0777505	0.321258	Rnpc3			Promoter (<=1kb)
chr3_68587990_68588074					4.3753	1.61235	0.914134	1.7638	0.0777663	0.32129	Schip1			Intron (ENSMUST00000182006.3/ENSMUSG00000102422.1, intron 5 of 10)
chr7_143052661_143052853					14.427	-0.853385	0.483868	-1.76367	0.0777869	0.321356	Cd81			Promoter (<=1kb)
chr13_34038888_34038975					3.2624	-2.17351	1.23243	-1.7636	0.0777995	0.321389	Bphl			Promoter (1-2kb)
chr4_125265737_125265804					2.07943	-3.16404	1.79417	-1.76351	0.0778139	0.321414	1700041M05Rik			Distal Intergenic
chr9_44685413_44685569					7.25607	-1.38121	0.783229	-1.76348	0.0778199	0.321414	Treh			Promoter (2-3kb)
chr7_97745417_97745516					3.85293	1.87211	1.06162	1.76345	0.0778242	0.321414	Aqp11			Distal Intergenic
chr11_115474081_115474153					3.83847	1.9802	1.12289	1.76349	0.0778184	0.321414	Armc7			Promoter (1-2kb)
chr8_66732532_66732613					2.71155	-2.64307	1.49894	-1.76329	0.0778513	0.321429	Npy1r			Distal Intergenic
chr9_21462987_21463133					3.80632	-1.89041	1.07213	-1.76324	0.0778603	0.321429	Dnm2			Intron (ENSMUST00000165766.8/ENSMUSG00000033335.17, intron 2 of 20)
chr6_22432661_22432873					5.70164	-1.49427	0.847455	-1.76325	0.0778587	0.321429	Fam3c			Distal Intergenic
chr7_133032647_133032809					9.08958	-1.09304	0.619872	-1.76332	0.0778458	0.321429	Ctbp2			Promoter (2-3kb)
chr15_8099081_8099328					15.2234	-0.869192	0.492944	-1.76327	0.0778552	0.321429	Wdr70			Promoter (<=1kb)
chr9_111087308_111087599					20.6331	0.71925	0.407893	1.76333	0.077845	0.321429	Gm26409			Distal Intergenic
chr17_15841544_15841635					3.80365	1.82175	1.0331	1.76339	0.0778351	0.321429	Gm25598			Distal Intergenic
chr18_80040534_80040593					2.49433	2.38368	1.35194	1.76315	0.0778746	0.321469	Pard6g			Distal Intergenic
chr10_76118136_76118203					3.74038	-1.92697	1.09311	-1.76283	0.0779292	0.321521	Slc5a4b			Distal Intergenic
chr3_153538730_153538844					3.74038	-1.92697	1.09311	-1.76283	0.0779292	0.321521	St6galnac3			Intron (ENSMUST00000200397.4/ENSMUSG00000052544.9, intron 1 of 4)
chr7_83921039_83921116					3.74038	-1.92697	1.09311	-1.76283	0.0779292	0.321521	Cemip			Distal Intergenic
chr15_35371223_35371330					4.40969	-1.75892	0.99773	-1.76292	0.0779134	0.321521	Vps13b			Promoter (<=1kb)
chr14_57881819_57882049					12.4771	-0.952971	0.540542	-1.76299	0.0779018	0.321521	Zdhhc20			Intron (ENSMUST00000089473.3/ENSMUSG00000021969.7, intron 1 of 12)
chr5_100518107_100518495					69.4367	0.38891	0.220615	1.76284	0.0779271	0.321521	Cops4			Promoter (<=1kb)
chr11_8636036_8636096					2.31166	2.95804	1.67788	1.76296	0.0779068	0.321521	Tns3			Intron (ENSMUST00000020695.12/ENSMUSG00000020422.13, intron 1 of 30)
chr18_80236804_80236863					2.31166	2.95804	1.67788	1.76296	0.0779068	0.321521	Hsbp1l1			5' UTR
chr3_135290540_135290604					2.31166	2.95804	1.67788	1.76296	0.0779068	0.321521	Bdh2			Promoter (1-2kb)
chr15_81522918_81523486					70.6604	-0.368945	0.209295	-1.76279	0.0779351	0.321527	Gm5218			Distal Intergenic
chr3_104550800_104551126					20.8651	-0.778501	0.441669	-1.76263	0.0779621	0.321619	Lrig2			Distal Intergenic
chr7_45488747_45488856					6.17513	-1.50346	0.852988	-1.76259	0.0779703	0.321633	Dhdh			Promoter (<=1kb)
chr5_127631992_127632069					4.01913	1.70467	0.967194	1.76249	0.0779874	0.321679	Glt1d1			Promoter (<=1kb)
chr15_14356674_14356740					2.95589	2.21262	1.25541	1.76246	0.0779908	0.321679	Gm9630			Distal Intergenic
chr1_136960567_136960628					2.45008	2.37048	1.34501	1.76242	0.077998	0.32169	Nr5a2			Promoter (<=1kb)
chr11_85735183_85735365					13.3268	0.852228	0.483574	1.76235	0.07801	0.32172	Bcas3os1			Intron (ENSMUST00000108061.7/ENSMUSG00000059439.15, intron 24 of 27)
chr15_19464108_19464236					4.49513	-1.8101	1.02714	-1.76228	0.0780223	0.321752	Cdh10			Distal Intergenic
chr14_75863810_75863930					5.27192	-1.50092	0.851719	-1.76223	0.0780306	0.321753	Snora31			Distal Intergenic
chr14_30825465_30825686					29.804	-0.637759	0.361912	-1.76219	0.0780365	0.321753	Tmem110			Promoter (<=1kb)
chr3_41082847_41083262					60.9653	0.397067	0.225323	1.76221	0.0780336	0.321753	Pgrmc2			Promoter (<=1kb)
chr11_109445751_109445836					5.11556	1.52063	0.863028	1.76197	0.0780745	0.321885	Amz2			Intron (ENSMUST00000020929.15/ENSMUSG00000020610.16, intron 8 of 8)
chr18_26559938_26559999					2.64993	2.48924	1.41277	1.76195	0.0780779	0.321885	Gm23674			Distal Intergenic
chr13_63487651_63487759					2.75141	-2.57487	1.46166	-1.7616	0.0781365	0.32194	Fancc			Intron (ENSMUST00000159024.1/ENSMUSG00000021461.16, intron 1 of 6)
chr9_29708493_29708576					2.74013	-2.55328	1.44925	-1.7618	0.0781027	0.32194	Gm15521			Intron (ENSMUST00000075069.10/ENSMUSG00000059974.10, intron 1 of 7)
chr19_45173111_45173194					2.73308	-2.51575	1.42806	-1.76166	0.0781273	0.32194	Tlx1os			Distal Intergenic
chr4_123409394_123409491					9.77737	-1.1363	0.645038	-1.7616	0.0781362	0.32194	Macf1			Promoter (1-2kb)
chr14_64362675_64362859					10.1021	-1.11795	0.634535	-1.76184	0.0780968	0.32194	Msra			Intron (ENSMUST00000067927.8/ENSMUSG00000054733.9, intron 6 of 10)
chr2_144369126_144369392					21.402	-0.691855	0.392735	-1.76163	0.0781312	0.32194	Csrp2bp			Promoter (<=1kb)
chr13_67909821_67910196					33.2061	0.616672	0.350065	1.76159	0.078138	0.32194	BC048507			Distal Intergenic
chr8_81767407_81767789					23.8835	0.649972	0.368939	1.76173	0.0781142	0.32194	Inpp4b		Y	Promoter (<=1kb)
chr16_22692365_22692527					5.30932	1.41939	0.805729	1.76162	0.0781341	0.32194	Dgkg			Distal Intergenic
chr11_35428195_35428299					4.81172	1.58245	0.89832	1.76157	0.0781423	0.32194	Gm12122			Intron (ENSMUST00000069837.3/ENSMUSG00000056427.10, intron 4 of 35)
chr2_78558264_78558328					3.93081	1.73644	0.985686	1.76166	0.0781274	0.32194	Gm23149			Distal Intergenic
chr7_132274204_132274295					4.2448	-1.84006	1.04478	-1.76119	0.0782059	0.322078	Chst15			Intron (ENSMUST00000124096.7/ENSMUSG00000030849.18, intron 2 of 6)
chr19_25144417_25144607					7.18691	-1.28357	0.728813	-1.76118	0.0782087	0.322078	Gm24252			Intron (ENSMUST00000025831.6/ENSMUSG00000052085.6, intron 24 of 47)
chr12_119777630_119777826					8.18025	-1.17084	0.664757	-1.7613	0.078188	0.322078	Gm25675			Distal Intergenic
chr5_119588417_119588625					15.0592	-0.819561	0.46532	-1.76129	0.07819	0.322078	Gm43399			Intron (ENSMUST00000202307.1/ENSMUSG00000087516.7, intron 1 of 5)
chr4_53158731_53158874					16.3581	-0.808801	0.459223	-1.76124	0.078198	0.322078	Abca1			Promoter (1-2kb)
chr11_118418929_118419255					45.9422	-0.467116	0.26521	-1.7613	0.0781868	0.322078	Cant1			Promoter (<=1kb)
chr2_136890864_136890961					14.5795	0.989856	0.562037	1.76119	0.0782055	0.322078	Mkks			Promoter (<=1kb)
chr13_9955526_9955616					3.96347	-1.99507	1.13283	-1.76114	0.0782155	0.322087	Chrm3			Intron (ENSMUST00000187510.6/ENSMUSG00000046159.15, intron 4 of 4)
chr10_84440536_84440833					40.6673	-0.490342	0.278433	-1.76108	0.0782256	0.32211	Nuak1			Promoter (<=1kb)
chr13_40744415_40744573					4.77123	-1.61461	0.916988	-1.76078	0.0782757	0.322207	Gm37823			Promoter (<=1kb)
chr11_120051217_120051320					5.33571	-1.57264	0.893097	-1.76089	0.0782574	0.322207	Aatk			Distal Intergenic
chr5_66996968_66997360					31.5223	0.554328	0.314813	1.76081	0.0782699	0.322207	Limch1			Promoter (<=1kb)
chr3_80913459_80913739					21.3587	0.688021	0.39075	1.76077	0.0782772	0.322207	Glrb			Promoter (<=1kb)
chrX_133688943_133689171					22.4203	0.731571	0.415473	1.76081	0.0782699	0.322207	Pcdh19			Promoter (<=1kb)
chr2_152392951_152393062					9.1281	1.157	0.657074	1.76084	0.0782653	0.322207	Sox12			Downstream (<1kb)
chr19_46108711_46108860					3.74356	-1.95074	1.10792	-1.76072	0.0782852	0.322221	Elovl3			Distal Intergenic
chr1_15202772_15202883					3.92477	-1.93169	1.09715	-1.76065	0.0782984	0.322248	Gm10566			Distal Intergenic
chr1_72419308_72419518					7.69552	-1.21022	0.687378	-1.76063	0.0783011	0.322248	Gm15843			Distal Intergenic
chr1_186393131_186393274					7.75188	1.15845	0.657994	1.76059	0.0783085	0.322259	Gm37491			Distal Intergenic
chr2_153422207_153422295					3.6889	-1.9083	1.08393	-1.76053	0.0783177	0.322278	Gm14472			Intron (ENSMUST00000035346.13/ENSMUSG00000061411.12, intron 5 of 10)
chr7_96718798_96718953					10.261	1.00908	0.573195	1.76045	0.0783321	0.322299	Tenm4	Y		Intron (ENSMUST00000107162.7/ENSMUSG00000048078.16, intron 10 of 32)
chr5_73232444_73232508					6.14024	1.3498	0.76674	1.76045	0.0783322	0.322299	Gm17207			Intron (ENSMUST00000101127.11/ENSMUSG00000070733.13, intron 1 of 62)
chr16_40471047_40471137					2.84263	-2.72871	1.55025	-1.76017	0.0783786	0.322373	Gm27887			Intron (ENSMUST00000189229.6/ENSMUSG00000061080.11, intron 1 of 2)
chr2_173232882_173232943					2.9261	-2.68368	1.52476	-1.76006	0.0783969	0.322373	Pmepa1			Promoter (1-2kb)
chr7_96672558_96672643					2.9261	-2.68368	1.52476	-1.76006	0.0783969	0.322373	Tenm4	Y		Intron (ENSMUST00000107162.7/ENSMUSG00000048078.16, intron 7 of 32)
chr1_73986836_73986923					3.98184	-1.94388	1.10438	-1.76015	0.0783822	0.322373	Tns1			Promoter (<=1kb)
chr18_30488110_30488259					4.18604	-1.7254	0.980173	-1.7603	0.0783565	0.322373	Gm7936			Distal Intergenic
chr18_32938970_32939154					7.75473	-1.2058	0.685079	-1.76009	0.0783932	0.322373	Camk4			Promoter (<=1kb)
chr2_164486911_164487055					9.19058	-1.15029	0.65348	-1.76026	0.0783643	0.322373	Dbndd2	Y		Promoter (<=1kb)
chr4_80910559_80910687					10.2362	-1.06628	0.605803	-1.76011	0.0783894	0.322373	Lurap1l			Promoter (<=1kb)
chr1_184672584_184672953					27.8812	-0.596057	0.338643	-1.76014	0.0783846	0.322373	Gm38358			Distal Intergenic
chr15_100983822_100984136					28.1352	0.595801	0.338491	1.76017	0.078379	0.322373	Scn8a			Exon (ENSMUST00000201518.3/ENSMUSG00000023033.14, exon 12 of 15)
chr2_66204658_66204739					3.17674	-2.16479	1.22998	-1.76002	0.0784038	0.322375	Gm13618			Intron (ENSMUST00000102718.9/ENSMUSG00000034848.17, intron 22 of 28)
chr8_124735558_124735722					3.87329	-1.91365	1.08731	-1.75998	0.0784114	0.322375	Arv1			Distal Intergenic
chr5_107720426_107720659					18.3102	0.720548	0.409402	1.76	0.0784078	0.322375	Gfi1			Intron (ENSMUST00000031205.15/ENSMUSG00000029275.17, intron 4 of 5)
chrX_38634822_38635327					37.2518	0.571212	0.324567	1.75992	0.0784212	0.322397	C1galt1c1		Y	Promoter (<=1kb)
chr5_99275644_99275778					4.762	-1.74158	0.989698	-1.7597	0.0784581	0.322491	Gm43252			Promoter (1-2kb)
chr17_33951454_33951590					9.27588	-1.16344	0.661152	-1.75971	0.0784563	0.322491	B3galt4			Promoter (<=1kb)
chr13_8885466_8885629					34.5856	0.55228	0.313841	1.75975	0.0784508	0.322491	Idi1			Promoter (<=1kb)
chr7_141048359_141048481					12.9806	-0.919649	0.52265	-1.75959	0.0784776	0.322552	RP23-354L18.6			Distal Intergenic
chr9_120455836_120455915					4.45573	1.71372	0.974048	1.75938	0.0785132	0.322679	Myrip			Intron (ENSMUST00000048121.12/ENSMUSG00000041794.12, intron 12 of 16)
chr15_87582222_87582394					3.8038	-1.98902	1.13062	-1.75924	0.0785376	0.322746	Fam19a5			Distal Intergenic
chr5_144695535_144695798					10.5363	-1.01966	0.579609	-1.75923	0.0785388	0.322746	Gm6272			Distal Intergenic
chr7_79269605_79269714					8.27092	-1.18117	0.671461	-1.7591	0.0785597	0.322796	Gm44558			Downstream (1-2kb)
chr13_108316122_108316430					38.5123	0.500224	0.284363	1.7591	0.0785604	0.322796	Depdc1b			Promoter (<=1kb)
chr2_64965619_64965738					6.77717	1.40784	0.800333	1.75907	0.0785654	0.322798	Grb14			Intron (ENSMUST00000028252.13/ENSMUSG00000026888.14, intron 2 of 13)
chr2_30057280_30057451					15.6013	-0.920884	0.523514	-1.75904	0.0785702	0.322798	Set			Promoter (<=1kb)
chr7_49288683_49288938					9.36509	1.07329	0.610167	1.759	0.0785771	0.322807	Nav2			Intron (ENSMUST00000183659.7/ENSMUSG00000052512.17, intron 2 of 39)
chr12_29937845_29938059					23.1371	-0.664342	0.377707	-1.75888	0.0785972	0.322864	Pxdn			Promoter (<=1kb)
chr11_70000368_70000487					11.0328	0.95848	0.544942	1.75887	0.0786001	0.322864	Dvl2			Promoter (<=1kb)
chr4_152131781_152132040					32.5037	-0.67131	0.381679	-1.75883	0.0786059	0.322868	Espn			Promoter (<=1kb)
chr9_21073210_21073275					3.44227	-2.26267	1.28664	-1.75859	0.0786471	0.32298	Fdx1l			Promoter (<=1kb)
chr5_35483560_35483647					3.31691	-2.14479	1.2196	-1.7586	0.0786452	0.32298	Cpz			Distal Intergenic
chr18_47140473_47140684					9.74391	1.10909	0.630659	1.75863	0.0786406	0.32298	Gm25036			Distal Intergenic
chr12_105605402_105605482					2.57761	-2.57143	1.46234	-1.75844	0.078673	0.323031	Bdkrb1			Promoter (1-2kb)
chr17_71834562_71834634					2.57761	-2.57143	1.46234	-1.75844	0.078673	0.323031	Clip4			Intron (ENSMUST00000024854.7/ENSMUSG00000024059.9, intron 13 of 15)
chr6_119847687_119847914					18.5442	-0.75499	0.429356	-1.75842	0.0786753	0.323031	Erc1			Promoter (<=1kb)
chr5_113511103_113511199					5.36891	1.41526	0.804852	1.75841	0.0786782	0.323031	Wscd2			Intron (ENSMUST00000094452.3/ENSMUSG00000063430.9, intron 1 of 8)
chr1_63446307_63446389					2.70347	-2.50171	1.42278	-1.75832	0.0786934	0.323035	Adam23			Promoter (<=1kb)
chr14_41025792_41025934					2.70347	-2.50171	1.42278	-1.75832	0.0786934	0.323035	Fam213a			Distal Intergenic
chr19_42461515_42461671					4.17933	-1.71441	0.974998	-1.75837	0.0786843	0.323035	Crtac1	Y		Distal Intergenic
chr11_106085428_106085496					9.27168	1.08861	0.619131	1.75829	0.0786979	0.323035	Map3k3			Promoter (<=1kb)
chr4_8911704_8911819					10.446	-1.03435	0.588289	-1.75823	0.0787081	0.323057	Rps18-ps2			Distal Intergenic
chr13_20047612_20047809					7.82292	-1.27524	0.725311	-1.7582	0.078714	0.323063	Elmo1			Distal Intergenic
chr2_58744439_58744546					3.7596	-2.05514	1.16897	-1.75808	0.0787334	0.323104	Gm13559			Intron (ENSMUST00000071543.11/ENSMUSG00000026839.16, intron 1 of 7)
chr5_125056555_125056626					5.48969	1.42057	0.808023	1.75809	0.078733	0.323104	Ncor2			Promoter (<=1kb)
chr16_4003704_4004033					42.3215	0.482943	0.27474	1.75782	0.0787785	0.323235	Slx4			Promoter (<=1kb)
chr5_151651129_151651366					44.3563	0.486723	0.27689	1.75782	0.0787784	0.323235	Rfc3			Promoter (<=1kb)
chr2_38926667_38926823					26.6824	0.621052	0.35331	1.75781	0.0787794	0.323235	Nr6a1			Promoter (<=1kb)
chr3_8246301_8246549					31.9085	0.569429	0.323959	1.75772	0.0787952	0.323262	Gm7103			Distal Intergenic
chr14_71003928_71004028					7.89187	1.15414	0.656624	1.75769	0.0787996	0.323262	Gfra2			Distal Intergenic
chr9_26385230_26385290					5.21162	1.49222	0.848963	1.75769	0.0787999	0.323262	B3gat1			Distal Intergenic
chr6_60950578_60950668					7.34492	1.20784	0.687199	1.75763	0.0788099	0.323283	Mmrn1			Intron (ENSMUST00000129603.3/ENSMUSG00000054641.10, intron 1 of 7)
chr14_63681601_63681811					19.15	-0.71564	0.407187	-1.75752	0.0788285	0.323321	Xkr6			Intron (ENSMUST00000119973.2/ENSMUSG00000035067.9, intron 1 of 2)
chr17_13709712_13709780					6.30933	1.34846	0.767238	1.75755	0.0788249	0.323321	Tcte2			Intron (ENSMUST00000135850.7/ENSMUSG00000038347.14, intron 1 of 4)
chr1_128578570_128578686					4.71839	-1.59927	0.910158	-1.75713	0.0788958	0.323559	Cxcr4			Distal Intergenic
chr9_121277421_121277517					4.71839	-1.59927	0.910158	-1.75713	0.0788958	0.323559	Ulk4			Promoter (<=1kb)
chr7_118937830_118937935					3.76007	-2.02625	1.1533	-1.75692	0.0789308	0.323645	Iqck			Promoter (<=1kb)
chrX_118050494_118050684					5.30246	-1.71704	0.977344	-1.75684	0.0789449	0.323645	Gm14909			Distal Intergenic
chr15_84468000_84468102					8.48914	-1.22726	0.69854	-1.75689	0.0789366	0.323645	1810041L15Rik			Distal Intergenic
chr5_23432892_23433098					23.2628	-0.718563	0.409005	-1.75686	0.0789424	0.323645	5031425E22Rik			Promoter (<=1kb)
chr17_87672259_87672605					66.1047	0.379109	0.215786	1.75688	0.0789387	0.323645	Msh2			Promoter (<=1kb)
chr19_36129232_36129508					15.8437	0.831501	0.473261	1.75696	0.0789246	0.323645	Ankrd1			Distal Intergenic
chr17_37270103_37270294					22.7742	0.652645	0.371494	1.75681	0.0789499	0.323645	H2-M3			Promoter (<=1kb)
chrX_152368984_152369185					10.778	1.03171	0.587274	1.75679	0.0789544	0.323645	3010001F23Rik			Promoter (<=1kb)
chr7_16842786_16843013					37.8894	0.528858	0.301045	1.75674	0.0789618	0.323657	Prkd2			Promoter (<=1kb)
chr14_61056670_61056744					7.6872	1.31397	0.748012	1.75662	0.0789824	0.323683	Tnfrsf19			Distal Intergenic
chr11_92770088_92770152					3.86067	1.86477	1.06156	1.75664	0.07898	0.323683	Gm11500			Promoter (<=1kb)
chr7_61683065_61683154					3.86067	1.86477	1.06156	1.75664	0.07898	0.323683	Mir344d-1			Promoter (<=1kb)
chr11_117963267_117963343					6.99734	-1.34967	0.768366	-1.75655	0.0789945	0.323714	Socs3			Downstream (2-3kb)
chr12_91677068_91677162					2.64742	-2.50817	1.42808	-1.75632	0.0790332	0.323788	Gm16876			Intron (ENSMUST00000052969.13/ENSMUSG00000020961.14, intron 4 of 6)
chr15_42836020_42836115					2.64742	-2.50817	1.42808	-1.75632	0.0790332	0.323788	Angpt1			Distal Intergenic
chr7_75196162_75196267					4.13649	-2.10095	1.19623	-1.75631	0.079036	0.323788	Sv2b			Intron (ENSMUST00000165175.7/ENSMUSG00000053025.13, intron 2 of 12)
chr2_111058755_111058850					4.43199	1.7305	0.985263	1.75638	0.0790234	0.323788	Gm13942			Promoter (1-2kb)
chr15_12795521_12795598					2.92716	2.25554	1.28419	1.75639	0.0790222	0.323788	6030458C11Rik			Distal Intergenic
chr6_108869333_108869615					9.70392	1.00751	0.573667	1.75626	0.079044	0.323802	Gm44122			Distal Intergenic
chr8_27160110_27160422					22.1087	0.661291	0.376542	1.75622	0.0790506	0.323809	RP24-247M18.4			Promoter (<=1kb)
chr5_134918189_134918294					4.49447	-1.7683	1.00694	-1.75612	0.0790685	0.323851	4933439J24Rik			Promoter (1-2kb)
chrX_20950593_20950994					41.5925	0.509931	0.290389	1.75603	0.0790841	0.323851	Elk1			Promoter (<=1kb)
chr11_60104846_60105001					18.997	0.716058	0.407766	1.75605	0.0790792	0.323851	Rai1			Promoter (<=1kb)
chr2_23321343_23321407					3.70105	1.86341	1.06115	1.75603	0.079083	0.323851	Nxph2			Promoter (<=1kb)
chr6_70814096_70814163					2.22316	2.92957	1.66826	1.75606	0.0790775	0.323851	Rpia			Distal Intergenic
chr8_123318471_123318790					53.8783	-0.444613	0.253203	-1.75595	0.0790964	0.323863	Fanca			Promoter (<=1kb)
chr11_108711145_108711276					5.99146	1.40252	0.798716	1.75597	0.0790928	0.323863	Cep112			Promoter (1-2kb)
chr11_96935101_96935311					13.238	-1.01017	0.575298	-1.7559	0.0791052	0.32388	Prr15l			3' UTR
chr9_98485191_98485357					7.22999	-1.3047	0.743116	-1.75571	0.0791374	0.323935	Rbp2			Promoter (<=1kb)
chr5_75826434_75826555					8.94237	-1.1456	0.65249	-1.75573	0.079134	0.323935	Gm19590			Distal Intergenic
chr2_144527671_144527750					8.58418	1.16105	0.661288	1.75575	0.0791317	0.323935	Polr3f			Promoter (<=1kb)
chr4_155019395_155019474					3.62602	1.82637	1.04025	1.75571	0.0791373	0.323935	Plch2			Promoter (<=1kb)
chr2_135204852_135204999					3.75185	-2.05219	1.16905	-1.75543	0.0791855	0.324038	4930545L23Rik			Intron (ENSMUST00000131552.4/ENSMUSG00000051177.16, intron 3 of 32)
chr6_105405401_105405568					6.70655	-1.29936	0.740208	-1.7554	0.0791907	0.324038	Gm25570			Distal Intergenic
chr7_25645258_25645445					6.70655	-1.29936	0.740208	-1.7554	0.0791907	0.324038	Bckdha			Intron (ENSMUST00000071329.7/ENSMUSG00000060376.7, intron 1 of 8)
chr17_34894111_34894235					16.6771	-0.800109	0.455797	-1.7554	0.0791902	0.324038	Zbtb12			Promoter (<=1kb)
chr3_153658537_153658656					7.81831	1.27199	0.724577	1.75549	0.0791751	0.324038	Gm22136			Intron (ENSMUST00000200397.4/ENSMUSG00000052544.9, intron 1 of 4)
chr2_143093900_143093987					5.82926	1.47917	0.842603	1.75548	0.0791777	0.324038	Otor			Distal Intergenic
chr4_109676255_109676797					60.6666	0.395266	0.225184	1.7553	0.0792076	0.324088	Faf1			Promoter (<=1kb)
chr14_27272579_27272724					5.71291	-1.44496	0.823441	-1.75479	0.0792957	0.324417	Arhgef3			Intron (ENSMUST00000049206.5/ENSMUSG00000021895.9, intron 2 of 10)
chr6_83138239_83138382					7.69165	-1.20956	0.689294	-1.75478	0.0792974	0.324417	Rtkn			Promoter (1-2kb)
chr1_74806397_74806468					3.8578	-1.90781	1.08723	-1.75474	0.0793045	0.324427	Wnt10a			Distal Intergenic
chr11_3314191_3314303					5.63533	1.46497	0.8349	1.75466	0.0793171	0.324459	Gm11944			Intron (ENSMUST00000152576.1/ENSMUSG00000084941.1, intron 3 of 5)
chr11_82429399_82429472					2.64355	-2.50617	1.42836	-1.75458	0.0793316	0.324499	Tmem132e			Intron (ENSMUST00000092852.5/ENSMUSG00000020701.12, intron 1 of 9)
chr16_52031076_52031281					48.7845	0.455378	0.259545	1.75453	0.0793404	0.324516	Cblb			Promoter (<=1kb)
chr2_149998867_149998937					4.96178	1.47413	0.840208	1.75448	0.0793481	0.324528	Gm14140			Intron (ENSMUST00000109935.7/ENSMUSG00000074736.10, intron 3 of 3)
chr6_114354606_114354687					4.25454	-1.72938	0.985803	-1.75429	0.0793812	0.32454	Slc6a1			Distal Intergenic
chr11_97557178_97557253					4.83615	-1.64983	0.940478	-1.75424	0.0793886	0.32454	Srcin1			Intron (ENSMUST00000107596.8/ENSMUSG00000038453.16, intron 1 of 19)
chr8_75369067_75369206					4.88752	-1.64508	0.937767	-1.75426	0.0793867	0.32454	Gm7984			Distal Intergenic
chr10_84442068_84442175					6.01962	-1.51794	0.865258	-1.75432	0.0793751	0.32454	Nuak1			Promoter (1-2kb)
chr2_165887290_165887419					8.65417	-1.13264	0.645586	-1.75443	0.0793563	0.32454	Zmynd8			Promoter (2-3kb)
chr13_113036018_113036166					22.1135	0.737418	0.420345	1.75432	0.0793764	0.32454	Mir449c			Promoter (<=1kb)
chr3_66164680_66164834					10.5172	1.01598	0.579153	1.75425	0.079388	0.32454	Gm37330			Intron (ENSMUST00000029419.7/ENSMUSG00000027831.9, intron 7 of 13)
chr2_14703397_14703487					3.20713	2.17946	1.24237	1.75427	0.0793834	0.32454	Gm37006			Intron (ENSMUST00000114723.8/ENSMUSG00000057914.15, intron 2 of 13)
chr14_118937565_118938025					100.394	0.315688	0.179962	1.75419	0.0793974	0.324557	Dnajc3		Y	Promoter (<=1kb)
chr2_151009086_151009501					48.5125	0.450131	0.256609	1.75415	0.0794049	0.324568	Ninl			Promoter (<=1kb)
chr7_127776953_127777166					26.186	0.667838	0.380753	1.75399	0.0794317	0.324659	Setd1a			Promoter (<=1kb)
chr7_118766264_118766405					6.16664	1.33635	0.761914	1.75394	0.079441	0.324678	Gm44549			Promoter (1-2kb)
chr6_72641559_72641869					22.0518	-0.669397	0.381682	-1.75381	0.0794634	0.324706	Gm38114			Promoter (2-3kb)
chr2_101628779_101629147					50.5536	0.431605	0.246095	1.75381	0.0794629	0.324706	B230118H07Rik			Promoter (<=1kb)
chr15_27630662_27630963					35.9172	0.541545	0.308786	1.75379	0.0794668	0.324706	Otulin			Promoter (<=1kb)
chr3_119782898_119782957					2.93411	2.13012	1.21455	1.75383	0.0794596	0.324706	Ptbp2			Promoter (<=1kb)
chr7_117571696_117571793					3.20854	-2.13321	1.21642	-1.75369	0.0794844	0.324759	Xylt1			Intron (ENSMUST00000160035.7/ENSMUSG00000030657.11, intron 3 of 6)
chr12_24488895_24489009					2.73089	-2.5655	1.46314	-1.75342	0.0795294	0.324808	Gm16372			Distal Intergenic
chr16_26544647_26544769					2.73089	-2.5655	1.46314	-1.75342	0.0795294	0.324808	Tmem207			Distal Intergenic
chr18_47321125_47321216					2.7627	-2.5292	1.44235	-1.75353	0.0795115	0.324808	Sema6a			Intron (ENSMUST00000019791.13/ENSMUSG00000019647.16, intron 1 of 18)
chr13_60115902_60116029					3.82853	-1.98377	1.13136	-1.75343	0.0795284	0.324808	Gas1	Y		Distal Intergenic
chr19_32320449_32320557					3.82853	-1.98377	1.13136	-1.75343	0.0795284	0.324808	Sgms1			Promoter (2-3kb)
chr8_116622520_116622613					3.82853	-1.98377	1.13136	-1.75343	0.0795284	0.324808	Cdyl2			Intron (ENSMUST00000109102.2/ENSMUSG00000031758.9, intron 2 of 6)
chr9_63109348_63109447					3.82853	-1.98377	1.13136	-1.75343	0.0795284	0.324808	Gm25064			Distal Intergenic
chr6_54039603_54039700					6.35788	1.32699	0.756819	1.75338	0.0795361	0.324817	Chn2			Promoter (<=1kb)
chr14_30715554_30715633					3.54526	1.79732	1.0251	1.75331	0.0795491	0.324851	Sfmbt1		Y	Promoter (<=1kb)
chr2_32681994_32682056					2.77397	-2.55015	1.45457	-1.75319	0.0795687	0.324885	Fpgs			Promoter (2-3kb)
chr5_72601138_72601317					8.95001	-1.22568	0.699116	-1.75318	0.0795703	0.324885	Gm5868			Downstream (2-3kb)
chr15_43476980_43477301					80.8036	0.354873	0.202417	1.75318	0.0795716	0.324885	Emc2			Promoter (<=1kb)
chr15_39870295_39870401					2.71373	-2.50576	1.42934	-1.75309	0.0795871	0.324922	Dpys			Downstream (<1kb)
chr5_150333427_150333487					2.42134	2.8789	1.6422	1.75307	0.07959	0.324922	Gm42556			Intron (ENSMUST00000200960.3/ENSMUSG00000056602.11, intron 4 of 4)
chr7_84063479_84063573					2.65129	-2.50998	1.43183	-1.75299	0.0796043	0.324961	Cemip			Intron (ENSMUST00000064174.11/ENSMUSG00000052353.13, intron 1 of 28)
chr5_34986023_34986102					6.24367	1.44124	0.82218	1.75295	0.0796112	0.32497	Rgs12			Intron (ENSMUST00000030984.13/ENSMUSG00000029101.14, intron 3 of 16)
chr12_103688268_103688461					9.17231	1.07688	0.614343	1.75289	0.0796208	0.32499	Serpina1f			3' UTR
chr16_49164499_49164576					5.09402	1.46882	0.838052	1.75266	0.0796596	0.325129	1700026J12Rik			Intron (ENSMUST00000168680.1/ENSMUSG00000092009.1, intron 32 of 40)
chr15_86290789_86290928					4.73741	-1.59681	0.911178	-1.75246	0.0796941	0.325206	Tbc1d22a		Y	Intron (ENSMUST00000063414.8/ENSMUSG00000051864.9, intron 4 of 12)
chr15_93540604_93540742					9.31738	-1.12992	0.644785	-1.7524	0.0797056	0.325206	Prickle1			Intron (ENSMUST00000048982.10/ENSMUSG00000036158.12, intron 1 of 7)
chr17_73006078_73006641					59.0919	-0.426582	0.243416	-1.75248	0.0796913	0.325206	Gm23649			Distal Intergenic
chr8_4492968_4493508					122.023	0.289781	0.165359	1.75244	0.079699	0.325206	Cers4			Promoter (<=1kb)
chr10_115362168_115362574					50.7349	0.510629	0.29139	1.75239	0.0797068	0.325206	Tmem19			Promoter (<=1kb)
chr2_172370868_172370971					6.44536	1.39064	0.793515	1.7525	0.0796874	0.325206	Cstf1			Promoter (<=1kb)
chr7_37333619_37333692					3.75632	1.89952	1.08405	1.75225	0.0797304	0.325283	RP23-291B1.2			Distal Intergenic
chr5_128953432_128953615					19.3278	0.700093	0.399561	1.75216	0.0797471	0.325332	Rimbp2		Y	Promoter (<=1kb)
chr7_126503340_126503812					69.0318	-0.379451	0.216568	-1.75211	0.0797551	0.325346	Atxn2l			Promoter (<=1kb)
chrX_138726519_138726648					5.28712	1.43835	0.820939	1.75208	0.0797603	0.325348	Gm15001			Intron (ENSMUST00000113063.7/ENSMUSG00000059203.10, intron 6 of 10)
chr1_99970794_99970942					3.78785	-1.96087	1.11926	-1.75194	0.0797839	0.325349	Gm19029			Intron (ENSMUST00000086738.9/ENSMUSG00000067028.11, intron 3 of 23)
chr9_117167456_117167609					3.78785	-1.96087	1.11926	-1.75194	0.0797839	0.325349	Rbms3		Y	Intron (ENSMUST00000111773.9/ENSMUSG00000039607.15, intron 1 of 14)
chr6_50679277_50679402					4.42601	-1.7609	1.00511	-1.75194	0.079784	0.325349	Npvf			Distal Intergenic
chr15_80799871_80799940					5.20916	-1.53996	0.878981	-1.75198	0.0797776	0.325349	Tnrc6b			Intron (ENSMUST00000067689.7/ENSMUSG00000047888.9, intron 4 of 24)
chr5_58806685_58806864					9.89072	-1.16815	0.666767	-1.75197	0.0797798	0.325349	Gm43394			Distal Intergenic
chr13_76384077_76384635					44.0707	0.454899	0.259661	1.75189	0.0797919	0.325357	Mctp1			Promoter (<=1kb)
chr4_115133812_115133967					8.38406	1.17686	0.671773	1.75187	0.0797955	0.325357	Cyp4x1os			Promoter (<=1kb)
chr5_77122671_77122746					2.68478	-2.52621	1.44206	-1.75181	0.0798068	0.325365	Gm15831			Promoter (<=1kb)
chr6_30300442_30300730					46.4124	0.470913	0.268815	1.75181	0.0798066	0.325365	Ube2h			Intron (ENSMUST00000102993.9/ENSMUSG00000039159.16, intron 1 of 6)
chr6_124847376_124847599					13.0181	0.960939	0.548565	1.75173	0.0798199	0.325399	P3h3			Intron (ENSMUST00000023958.9/ENSMUSG00000023191.9, intron 9 of 14)
chr1_128561702_128562044					17.2371	-1.88045	1.07353	-1.75166	0.0798322	0.325405	Cxcr4			Distal Intergenic
chr16_96885048_96885477					6.64835	-1.31816	0.752514	-1.75168	0.0798284	0.325405	Dscam			Intron (ENSMUST00000056102.7/ENSMUSG00000050272.9, intron 3 of 32)
chr2_9516497_9516724					8.58013	-1.14276	0.652395	-1.75164	0.0798356	0.325405	Gm13220			Distal Intergenic
chr1_133077114_133077176					2.80186	2.15243	1.22894	1.75145	0.0798676	0.325478	Gm28609			Intron (ENSMUST00000124934.7/ENSMUSG00000026447.16, intron 8 of 11)
chr14_111169068_111169139					2.80186	2.15243	1.22894	1.75145	0.0798676	0.325478	Gm22802			Distal Intergenic
chr3_139813707_139813773					2.80186	2.15243	1.22894	1.75145	0.0798676	0.325478	Gm43678			Promoter (<=1kb)
chr13_119596388_119596570					28.9063	-0.594975	0.33972	-1.75137	0.0798827	0.325483	Gm21967			Intron (ENSMUST00000099147.4/ENSMUSG00000074634.11, intron 3 of 3)
chr6_52158366_52158544					10.4334	0.995911	0.568648	1.75137	0.079883	0.325483	Hotairm1			Promoter (<=1kb)
chr14_51851167_51851241					3.04654	2.29618	1.31104	1.75142	0.0798742	0.325483	Ear6			Promoter (2-3kb)
chr2_26941704_26941862					5.78138	-1.44872	0.827293	-1.75116	0.0799186	0.325507	Stkld1			Intron (ENSMUST00000153771.7/ENSMUSG00000049897.14, intron 5 of 5)
chr6_139247076_139247282					7.19334	-1.33709	0.763538	-1.75118	0.0799149	0.325507	Gm25434			Distal Intergenic
chr6_124920124_124920224					9.13807	-1.09963	0.6279	-1.75129	0.0798964	0.325507	Ptms			Promoter (<=1kb)
chr9_121995953_121996133					11.9919	-0.967035	0.552231	-1.75114	0.0799217	0.325507	Pomgnt2			Promoter (<=1kb)
chr10_80167521_80167973					63.4097	0.379021	0.216442	1.75114	0.0799213	0.325507	Cirbp			Promoter (<=1kb)
chr4_116807500_116807777					55.56	0.406613	0.232182	1.75127	0.0798998	0.325507	Mutyh			Promoter (<=1kb)
chr16_39153719_39153880					7.21665	1.32416	0.756144	1.7512	0.0799117	0.325507	Gm22500			Distal Intergenic
chr19_46524899_46525017					8.0464	-1.383	0.789822	-1.75103	0.0799409	0.325547	Trim8			Distal Intergenic
chr4_47905523_47905618					4.90172	1.56934	0.896239	1.75103	0.0799409	0.325547	Gm22670			Intron (ENSMUST00000195786.1/ENSMUSG00000102450.1, intron 1 of 3)
chr13_82536005_82536091					3.12288	-2.12322	1.21259	-1.75098	0.0799487	0.325559	Mir3961			Distal Intergenic
chr11_84429762_84429837					4.23753	-1.74236	0.995091	-1.75095	0.0799545	0.325564	Aatf			Intron (ENSMUST00000018841.2/ENSMUSG00000018697.14, intron 12 of 12)
chr7_119720754_119720871					8.34918	-1.2786	0.730262	-1.75089	0.0799657	0.32559	Thumpd1			Promoter (<=1kb)
chr1_159736470_159736531					3.30074	-2.16367	1.23579	-1.75084	0.0799737	0.325603	Tnr			Promoter (<=1kb)
chr3_145822074_145822198					4.60303	-1.79469	1.02512	-1.7507	0.0799967	0.325652	Ddah1			Intron (ENSMUST00000029845.14/ENSMUSG00000028194.15, intron 1 of 5)
chr15_85896449_85896519					2.17906	2.75002	1.57082	1.75069	0.0799998	0.325652	Trmu			Promoter (1-2kb)
chr8_27031246_27031314					2.17906	2.75002	1.57082	1.75069	0.0799998	0.325652	Erlin2			Promoter (<=1kb)
chr5_3310559_3310661					7.18625	1.22914	0.702117	1.75062	0.0800105	0.325677	Cdk6			Distal Intergenic
chr16_23982679_23982752					8.09564	1.12934	0.645133	1.75055	0.0800226	0.325707	Gm37419			Intron (ENSMUST00000023151.5/ENSMUSG00000022508.5, intron 1 of 9)
chr16_92581210_92581317					3.76734	-2.05876	1.17614	-1.75044	0.0800427	0.325731	Gm26626			Distal Intergenic
chr2_84757028_84757263					6.18432	-1.40759	0.804133	-1.75044	0.0800418	0.325731	Gm19426			Distal Intergenic
chr2_127376068_127376275					16.3396	-0.911443	0.520694	-1.75044	0.0800428	0.325731	Adra2b			Distal Intergenic
chr6_126151444_126151540					1.96668	-3.05534	1.74571	-1.75021	0.0800828	0.325739	Ntf3			Intron (ENSMUST00000204542.2/ENSMUSG00000049107.13, intron 1 of 1)
chr1_133780051_133780205					5.66292	-1.41871	0.810597	-1.7502	0.080083	0.325739	Gm37368			Promoter (1-2kb)
chr19_32388416_32388613					15.9075	-0.83554	0.477409	-1.75015	0.0800917	0.325739	Sgms1			Promoter (<=1kb)
chr2_157328608_157328921					16.8973	-0.77682	0.443849	-1.75019	0.0800853	0.325739	Ghrh			Downstream (<1kb)
chr5_110230793_110231199					33.5959	0.52088	0.297588	1.75034	0.0800595	0.325739	Ankle2			Promoter (<=1kb)
chr11_121536380_121536762					20.7599	0.741183	0.423472	1.75025	0.0800746	0.325739	Tbcd			Intron (ENSMUST00000103013.9/ENSMUSG00000039230.14, intron 13 of 38)
chr13_93687355_93687523					8.86343	1.08052	0.617373	1.75019	0.0800861	0.325739	Dmgdh			Intron (ENSMUST00000048001.6/ENSMUSG00000042102.6, intron 3 of 15)
chr7_19590016_19590101					4.41499	1.60463	0.916773	1.7503	0.0800669	0.325739	Clasrp			Promoter (1-2kb)
chr2_104422386_104422469					4.8403	1.61829	0.924639	1.75018	0.080087	0.325739	Mir1902			Distal Intergenic
chr10_39002699_39002759					2.95925	2.25664	1.28922	1.75039	0.0800513	0.325739	Lama4			Intron (ENSMUST00000159506.1/ENSMUSG00000019846.11, intron 1 of 1)
chr5_30869458_30869690					24.8768	-0.635932	0.363365	-1.75012	0.0800981	0.325746	Tmem214			Promoter (<=1kb)
chr6_108232463_108232578					9.12381	1.21707	0.695453	1.75003	0.0801126	0.325785	Itpr1			Intron (ENSMUST00000032192.8/ENSMUSG00000030102.10, intron 2 of 61)
chr2_122637718_122637848					6.50096	-1.39823	0.799037	-1.74989	0.0801368	0.325864	AA467197			Promoter (<=1kb)
chr19_56400330_56400514					8.38161	-1.15655	0.660962	-1.7498	0.0801531	0.325906	Casp7			Intron (ENSMUST00000026062.9/ENSMUSG00000025076.9, intron 1 of 6)
chr15_56692820_56692934					10.6856	0.965687	0.551891	1.74978	0.0801566	0.325906	Has2os			Promoter (<=1kb)
chr3_83286983_83287193					17.4892	0.813833	0.465132	1.74968	0.0801732	0.325955	Gm38096			Intron (ENSMUST00000191829.1/ENSMUSG00000102692.1, intron 10 of 19)
chr19_38237936_38238106					14.4914	-0.833994	0.476667	-1.74964	0.0801813	0.325969	Fra10ac1			Distal Intergenic
chr10_116199169_116199256					2.2309	2.91075	1.66372	1.74955	0.0801964	0.325973	Ptprr			Promoter (2-3kb)
chr16_73806520_73806580					2.2309	2.91075	1.66372	1.74955	0.0801964	0.325973	Robo2			Distal Intergenic
chr17_14625868_14625941					2.2309	2.91075	1.66372	1.74955	0.0801964	0.325973	Thbs2			Distal Intergenic
chr6_122595751_122595833					3.35314	1.96611	1.12381	1.7495	0.0802049	0.325988	Apobec1			Intron (ENSMUST00000112586.7/ENSMUSG00000040613.14, intron 3 of 7)
chr3_116594437_116594618					9.24523	-1.13426	0.648353	-1.74944	0.0802148	0.325999	Trmt13			Promoter (<=1kb)
chr18_22343522_22343634					10.6927	1.08397	0.619616	1.74943	0.080217	0.325999	Asxl3		Y	Promoter (1-2kb)
chr6_34388422_34388734					19.1682	0.71991	0.411525	1.74937	0.0802274	0.326022	Akr1b10			Promoter (<=1kb)
chr9_104003153_104003241					12.9307	0.934904	0.534437	1.74933	0.0802347	0.326032	Nphp3			Promoter (<=1kb)
chr2_30693788_30693950					8.74267	-1.11593	0.637971	-1.74918	0.0802604	0.326118	Gm14486			Distal Intergenic
chr12_112976399_112976623					23.9092	0.628271	0.359218	1.74899	0.0802921	0.326227	Btbd6			Promoter (<=1kb)
chr4_108064200_108064303					4.78499	1.7255	0.986591	1.74895	0.0802999	0.32624	Scp2			Intron (ENSMUST00000044248.13/ENSMUSG00000028600.15, intron 1 of 11)
chr12_109608732_109608799					2.66999	-2.48535	1.42116	-1.74882	0.0803226	0.326294	Mir341			Promoter (2-3kb)
chr13_119823087_119823198					2.66999	-2.48535	1.42116	-1.74882	0.0803226	0.326294	AF067063			Distal Intergenic
chr17_36843258_36843318					5.33543	1.4314	0.818622	1.74855	0.0803688	0.326462	Gm25973			Promoter (<=1kb)
chr15_101973782_101973978					19.8931	-0.695637	0.397851	-1.74849	0.0803799	0.326488	Krt78			Distal Intergenic
chr17_44354796_44354956					5.84788	-1.59036	0.909582	-1.74845	0.0803854	0.326491	Clic5			Distal Intergenic
chr8_114882562_114882669					8.71429	-1.17736	0.673407	-1.74836	0.0804017	0.326538	Gm22556			Intron (ENSMUST00000004756.13/ENSMUSG00000004637.15, intron 8 of 8)
chr3_97585527_97585640					4.93921	1.46877	0.840121	1.74829	0.0804142	0.32657	Chd1l			Intron (ENSMUST00000029730.4/ENSMUSG00000028089.5, intron 12 of 22)
chr7_142016662_142016733					4.87743	1.59526	0.912497	1.74824	0.0804226	0.326585	Mob2			Intron (ENSMUST00000211000.1/ENSMUSG00000025147.7, intron 2 of 5)
chr14_63306343_63306404					3.13062	-2.12671	1.21655	-1.74816	0.0804365	0.326622	Gata4	Y		Distal Intergenic
chr2_156202567_156202719					6.84434	-1.30926	0.748959	-1.7481	0.0804459	0.326641	Phf20			Intron (ENSMUST00000145731.7/ENSMUSG00000038116.16, intron 1 of 3)
chr14_23835781_23835937					3.85174	-1.94248	1.11123	-1.74805	0.0804559	0.326643	Kcnma1		Y	Intron (ENSMUST00000188285.6/ENSMUSG00000063142.13, intron 1 of 29)
chr14_55629459_55629545					3.85174	-1.94248	1.11123	-1.74805	0.0804559	0.326643	Ipo4			Promoter (1-2kb)
chr1_157081575_157081680					5.44339	1.43347	0.820112	1.74789	0.0804833	0.326735	Tex35			Distal Intergenic
chr3_107724771_107724867					2.63968	-2.50395	1.43268	-1.74774	0.0805085	0.326794	Csf1		Y	Distal Intergenic
chr7_44335743_44335841					3.8178	-2.06563	1.18189	-1.74773	0.0805101	0.326794	Shank1			Promoter (<=1kb)
chr6_56714614_56714986					66.6358	0.380771	0.217867	1.74772	0.080512	0.326794	Avl9			Promoter (<=1kb)
chr9_32159203_32159361					8.06783	-1.23644	0.707496	-1.74763	0.0805277	0.32682	Arhgap32			Intron (ENSMUST00000174641.7/ENSMUSG00000041444.14, intron 4 of 21)
chrX_105120318_105120397					3.79334	1.96499	1.12437	1.74763	0.0805277	0.32682	Magee1			Promoter (<=1kb)
chr8_122649985_122650116					4.78838	-1.58898	0.909267	-1.74754	0.080544	0.326822	Cbfa2t3			Exon (ENSMUST00000148630.1/ENSMUSG00000006362.15, exon 2 of 2)
chr3_122138222_122138365					5.77988	-1.46174	0.836447	-1.74756	0.0805402	0.326822	Abca4			Intron (ENSMUST00000013995.12/ENSMUSG00000028125.14, intron 29 of 49)
chr3_104541814_104541964					7.80811	1.17515	0.672464	1.74753	0.080546	0.326822	Lrig2			Distal Intergenic
chr16_39061650_39061737					2.94185	2.12039	1.21339	1.74749	0.080552	0.326822	Gm22500			Distal Intergenic
chr7_61681479_61681544					2.94185	2.12039	1.21339	1.74749	0.080552	0.326822	Gm23962			Promoter (<=1kb)
chr13_54876710_54876808					5.24197	-1.48589	0.850339	-1.74741	0.0805654	0.326857	Gm29431			Distal Intergenic
chr17_71769593_71769680					2.89513	-2.66846	1.5273	-1.74718	0.0806068	0.326873	Clip4			Distal Intergenic
chr1_146692924_146693031					2.71439	-2.54053	1.45413	-1.74711	0.080618	0.326873	Gm15583			Intron (ENSMUST00000074622.10/ENSMUSG00000035131.14, intron 3 of 7)
chr16_92599596_92599670					2.71439	-2.54053	1.45413	-1.74711	0.080618	0.326873	Gm26626			Downstream (1-2kb)
chr2_30194603_30194709					2.66612	-2.48333	1.42143	-1.74707	0.0806252	0.326873	Ccbl1			Promoter (<=1kb)
chr3_55526791_55526874					2.66612	-2.48333	1.42143	-1.74707	0.0806252	0.326873	Dclk1			Promoter (1-2kb)
chr4_128877370_128877449					3.15353	-2.21645	1.26848	-1.74732	0.0805815	0.326873	Trim62			Distal Intergenic
chr9_60407621_60407723					3.15353	-2.21645	1.26848	-1.74732	0.0805815	0.326873	Gm22099			Intron (ENSMUST00000171654.7/ENSMUSG00000032289.15, intron 3 of 16)
chr9_62344645_62344918					34.1729	-0.51937	0.297291	-1.74701	0.0806354	0.326873	Anp32a			Promoter (<=1kb)
chr11_62550956_62551242					42.8085	-0.46782	0.267751	-1.74722	0.0805994	0.326873	Ubb			Promoter (<=1kb)
chr4_23587492_23587644					11.3644	1.07654	0.616119	1.7473	0.0805861	0.326873	Gm25978			Distal Intergenic
chr12_33424507_33424601					6.74753	1.30529	0.747141	1.74704	0.0806304	0.326873	Twistnb			Distal Intergenic
chr4_8536046_8536105					6.55848	1.3221	0.756729	1.74713	0.0806147	0.326873	Rab2a			Promoter (<=1kb)
chr8_109200281_109200340					3.67433	1.81369	1.03806	1.74719	0.0806039	0.326873	D030068K23Rik			Intron (ENSMUST00000180524.7/ENSMUSG00000097393.7, intron 5 of 9)
chr15_99399550_99399611					2.87116	2.10401	1.20434	1.74703	0.0806323	0.326873	Tmbim6			Promoter (1-2kb)
chr19_53390295_53390365					7.5648	1.18175	0.676453	1.74698	0.0806407	0.326875	Smndc1			Promoter (<=1kb)
chr7_29421713_29422038					27.8232	-0.613981	0.351479	-1.74685	0.080663	0.326946	Sipa1l3			Intron (ENSMUST00000085809.10/ENSMUSG00000030583.16, intron 3 of 22)
chr13_96376139_96376320					6.05175	-1.46361	0.83789	-1.74679	0.0806746	0.326964	Poc5			Distal Intergenic
chr12_76472206_76472323					7.62973	-1.28389	0.735018	-1.74675	0.0806815	0.326964	Gm10451			Distal Intergenic
chr13_118705866_118706155					25.8442	0.62339	0.356881	1.74677	0.0806769	0.326964	Fgf10		Y	Intron (ENSMUST00000128103.8/ENSMUSG00000021732.14, intron 3 of 4)
chr12_77728023_77728191					4.88464	-1.69028	0.967713	-1.74667	0.0806944	0.326978	Gm24070			Distal Intergenic
chr12_106943550_106943824					18.6024	-0.762413	0.436488	-1.7467	0.0806898	0.326978	Gm16087			Distal Intergenic
chr11_101171295_101171634					60.1108	-0.398502	0.22816	-1.74659	0.0807089	0.327013	Plekhh3			Promoter (<=1kb)
chr15_91191789_91191884					10.8033	0.962943	0.551348	1.74652	0.0807198	0.327013	Abcd2			Promoter (<=1kb)
chr8_80661284_80661405					7.09731	1.22315	0.700347	1.74648	0.0807268	0.327013	Smarca5			Intron (ENSMUST00000039695.6/ENSMUSG00000042353.9, intron 2 of 7)
chr10_117938792_117938955					5.74179	1.42095	0.813601	1.74649	0.080726	0.327013	Gm37852			Distal Intergenic
chr10_69414949_69415268					10.7842	2.18205	1.24938	1.7465	0.0807239	0.327013	Cdk1			Distal Intergenic
chr1_135728984_135729315					29.8915	0.561422	0.321471	1.74641	0.0807389	0.327043	Csrp1			Promoter (<=1kb)
chr14_53923067_53923217					3.75483	-1.87213	1.07208	-1.74626	0.0807658	0.327062	Trav22			Intron (ENSMUST00000198142.1/ENSMUSG00000105963.1, intron 3 of 3)
chr19_4425764_4425860					3.75483	-1.87213	1.07208	-1.74626	0.0807658	0.327062	Rhod			Promoter (<=1kb)
chr13_71219068_71219204					8.40119	-1.27368	0.729366	-1.74629	0.0807606	0.327062	Mir466f-4			Distal Intergenic
chr3_97683957_97684154					11.5662	0.943011	0.539997	1.74632	0.0807547	0.327062	Mir7225			Distal Intergenic
chr9_87155141_87155272					4.35222	1.63269	0.934969	1.74625	0.0807672	0.327062	Mrap2			Intron (ENSMUST00000049457.13/ENSMUSG00000042761.14, intron 1 of 3)
chr1_189402811_189402960					4.30223	1.76316	1.00979	1.74606	0.0808	0.327176	Kcnk2			Promoter (<=1kb)
chr18_55729561_55729687					4.68911	-1.65374	0.947167	-1.74598	0.080814	0.327213	Gm26959			Distal Intergenic
chr5_30550444_30550545					4.64924	-1.64167	0.940282	-1.74593	0.0808223	0.327228	Cib4			Distal Intergenic
chr16_89498068_89498139					2.89018	2.09909	1.2023	1.74589	0.0808298	0.327239	Krtap8-1			Distal Intergenic
chr13_28635365_28635436					3.16675	2.16309	1.239	1.74584	0.0808381	0.327253	Mir6368			Intron (ENSMUST00000148885.7/ENSMUSG00000085936.7, intron 5 of 7)
chr16_43585439_43585593					6.94047	1.37304	0.786496	1.74577	0.0808508	0.327286	Mir568			Intron (ENSMUST00000114694.8/ENSMUSG00000022708.16, intron 13 of 14)
chr6_123931109_123931307					6.75198	-1.35413	0.775712	-1.74566	0.0808696	0.327292	A330044P14Rik			Downstream (<1kb)
chr6_100040538_100040814					28.4475	-0.62207	0.356351	-1.74566	0.0808693	0.327292	Gm44290			Distal Intergenic
chr7_70834912_70835032					5.36113	1.53308	0.878227	1.74565	0.0808713	0.327292	Gm44810			Distal Intergenic
chr19_23151733_23151825					4.02001	1.77974	1.0195	1.74571	0.0808614	0.327292	Mir1192			Promoter (2-3kb)
chr8_46885320_46885445					6.52146	1.28991	0.738954	1.74559	0.0808827	0.3273	RP24-337F7.2			Distal Intergenic
chrX_168778117_168778224					6.52146	1.28991	0.738954	1.74559	0.0808827	0.3273	Gm15233			Promoter (2-3kb)
chr16_44950980_44951122					5.55246	1.63585	0.937175	1.74551	0.0808965	0.327336	Cd200r3			Intron (ENSMUST00000114612.7/ENSMUSG00000036172.17, intron 1 of 4)
chr14_20111004_20111253					9.73883	-2.5492	1.46057	-1.74535	0.080924	0.327409	Saysd1			Distal Intergenic
chr14_64914390_64914471					2.67386	-2.48695	1.42489	-1.74536	0.0809219	0.327409	Hmbox1			Intron (ENSMUST00000022544.13/ENSMUSG00000021972.14, intron 1 of 10)
chr8_40296583_40296669					5.21457	1.52988	0.876614	1.74522	0.0809466	0.327481	Fgf20			Intron (ENSMUST00000118639.1/ENSMUSG00000031603.14, intron 1 of 2)
chr1_164898869_164898949					5.87627	1.37152	0.785925	1.74511	0.0809664	0.327543	Gm32569			Promoter (<=1kb)
chr5_124446505_124446865					61.7512	-0.389025	0.22295	-1.7449	0.081003	0.327659	Kmt5a			Promoter (<=1kb)
chr17_46890331_46890715					59.0608	0.409942	0.234939	1.74489	0.0810047	0.327659	Tbcc			Promoter (<=1kb)
chr7_29170141_29170253					10.0772	1.04486	0.598828	1.74485	0.0810112	0.327666	Ggn			Promoter (<=1kb)
chrX_63838027_63838170					5.82465	-1.51359	0.867513	-1.74474	0.0810294	0.327701	Gm8260			Distal Intergenic
chr2_126552972_126553069					5.40911	1.43786	0.824098	1.74477	0.0810251	0.327701	Slc27a2			Promoter (<=1kb)
chr12_72326285_72326383					4.46555	-1.76259	1.01027	-1.74467	0.0810424	0.327735	Rtn1			Intron (ENSMUST00000078505.13/ENSMUSG00000021087.17, intron 1 of 8)
chr16_3532131_3532264					3.91199	-1.97674	1.13306	-1.7446	0.0810553	0.327738	Gm22598			Distal Intergenic
chr7_113256205_113256286					3.91199	-1.97674	1.13306	-1.7446	0.0810553	0.327738	Arntl			Intron (ENSMUST00000047321.8/ENSMUSG00000055116.8, intron 2 of 19)
chr11_104469310_104469635					47.202	0.44854	0.257104	1.74458	0.0810574	0.327738	Kansl1			Promoter (<=1kb)
chr5_36767469_36767542					2.9662	2.13162	1.22195	1.74444	0.0810824	0.32782	Bloc1s4			Distal Intergenic
chr2_97534262_97534345					1.90359	-3.01258	1.7271	-1.7443	0.0811067	0.327899	Lrrc4c			Intron (ENSMUST00000135431.7/ENSMUSG00000050587.14, intron 5 of 6)
chr10_61529980_61530234					23.9504	-0.648163	0.371598	-1.74426	0.0811138	0.327908	D830039M14Rik			Intron (ENSMUST00000049242.7/ENSMUSG00000037151.7, intron 3 of 4)
chr5_76008727_76008812					5.3468	1.63943	0.939954	1.74416	0.0811308	0.327958	Gm24738			Promoter (2-3kb)
chr6_90622780_90622971					11.281	1.05998	0.607746	1.74411	0.0811399	0.327976	Slc41a3			Intron (ENSMUST00000044019.15/ENSMUSG00000030089.15, intron 2 of 10)
chr3_104670369_104670630					10.9487	0.976004	0.559624	1.74404	0.0811529	0.328009	Gm29560			Promoter (<=1kb)
chr1_23383124_23383571					92.0258	0.325479	0.186647	1.74382	0.0811907	0.328143	Ogfrl1			Promoter (<=1kb)
chr4_117210479_117210612					8.39586	1.11797	0.641133	1.74374	0.0812039	0.328177	Gm23287			Promoter (<=1kb)
chr16_33380642_33380813					11.3	-1.04775	0.600932	-1.74354	0.08124	0.328303	Zfp148			Promoter (<=1kb)
chr4_103610654_103610737					1.88843	-3.00986	1.72649	-1.74334	0.0812749	0.3284	Dab1			Distal Intergenic
chr4_106949792_106949913					6.79273	-1.38496	0.794432	-1.74334	0.0812744	0.3284	Ssbp3			Intron (ENSMUST00000150915.7/ENSMUSG00000061887.14, intron 4 of 8)
chr15_74474792_74474898					7.4235	1.18954	0.682341	1.74332	0.0812781	0.3284	Adgrb1			Distal Intergenic
chr13_79303965_79304096					3.8218	-1.8952	1.08727	-1.74309	0.0813185	0.328486	Gm38349			Distal Intergenic
chr12_109067928_109068143					13.7737	-0.854001	0.489929	-1.74311	0.081314	0.328486	Begain			Promoter (<=1kb)
chr17_56897764_56897855					7.95496	1.12354	0.644552	1.74313	0.0813105	0.328486	1700061G19Rik			Intron (ENSMUST00000025053.8/ENSMUSG00000024212.8, intron 6 of 11)
chr13_47148284_47148400					5.95797	1.41759	0.813232	1.74316	0.081306	0.328486	Rnf144b			Intron (ENSMUST00000068891.10/ENSMUSG00000038068.14, intron 1 of 7)
chr1_21080574_21080654					11.1729	0.931105	0.534239	1.74286	0.0813574	0.328605	Gm28287			Promoter (<=1kb)
chr9_107164982_107165073					6.91214	1.34418	0.771241	1.74287	0.0813557	0.328605	Gm23595			Promoter (<=1kb)
chr8_121978087_121978213					6.69708	1.29056	0.74053	1.74274	0.0813783	0.32867	Mir7237			Promoter (<=1kb)
chr7_84073982_84074118					5.24114	-1.56324	0.897041	-1.74266	0.0813933	0.328712	Cemip			Intron (ENSMUST00000064174.11/ENSMUSG00000052353.13, intron 1 of 28)
chr15_102005442_102005868					47.7083	-0.450089	0.25829	-1.74257	0.0814087	0.328735	Krt8			Promoter (1-2kb)
chr16_55858584_55858762					6.58124	1.39923	0.802959	1.74259	0.0814045	0.328735	Nfkbiz			Intron (ENSMUST00000099705.3/ENSMUSG00000075033.3, intron 4 of 5)
chr19_24999383_24999547					8.45566	-1.16002	0.665732	-1.74247	0.0814262	0.328764	Dock8			Promoter (<=1kb)
chr17_13337464_13337610					10.7493	0.982671	0.563948	1.74249	0.0814236	0.328764	Tcp10c			Distal Intergenic
chr15_73313253_73313323					3.6692	1.93089	1.10815	1.74245	0.08143	0.328764	Gm24787			Intron (ENSMUST00000110036.8/ENSMUSG00000022607.14, intron 7 of 31)
chr6_122340203_122340283					7.21794	1.25256	0.718891	1.74235	0.0814477	0.328816	Phc1			Promoter (<=1kb)
chr8_46294463_46294764					16.3321	-0.862553	0.495179	-1.7419	0.0815256	0.329111	Helt			Promoter (<=1kb)
chr5_41971313_41971462					4.78523	-1.75111	1.00536	-1.74177	0.0815487	0.329135	Gm20156			Distal Intergenic
chr9_121332057_121332398					21.0817	-0.694012	0.398454	-1.74176	0.0815504	0.329135	Trak1		Y	Intron (ENSMUST00000211301.1/ENSMUSG00000032536.10, intron 1 of 17)
chr15_101224074_101224341					29.5916	-0.569997	0.32724	-1.74183	0.0815379	0.329135	Grasp	Y		Promoter (<=1kb)
chr7_89908097_89908184					6.75527	1.30192	0.747457	1.7418	0.0815426	0.329135	Ccdc81			Distal Intergenic
chr4_139636533_139636620					3.28172	-2.13937	1.2283	-1.74173	0.0815555	0.329136	Mir7020			Intron (ENSMUST00000178644.1/ENSMUSG00000094439.1, intron 15 of 29)
chr13_35790551_35790644					2.66155	-2.51414	1.44374	-1.7414	0.0816131	0.329309	Cdyl			Intron (ENSMUST00000075220.12/ENSMUSG00000059288.13, intron 4 of 9)
chr13_53286102_53286330					20.8238	-0.81138	0.465933	-1.74141	0.0816117	0.329309	Ror2	Y		Promoter (<=1kb)
chr3_20317277_20317525					16.3719	-0.782985	0.449636	-1.74138	0.0816175	0.329309	Gm43525			Intron (ENSMUST00000068316.7/ENSMUSG00000054988.9, intron 1 of 1)
chr4_136462929_136462998					3.90171	1.72708	0.991742	1.74146	0.0816037	0.329309	6030445D17Rik			Promoter (<=1kb)
chr6_51767953_51768292					19.7121	0.695929	0.399651	1.74134	0.0816232	0.329313	Gm44191			Distal Intergenic
chr10_33192696_33192775					3.65994	-1.92033	1.10285	-1.74124	0.0816413	0.329347	Trdn			Intron (ENSMUST00000095762.4/ENSMUSG00000019787.8, intron 7 of 37)
chr13_25269976_25270144					13.8895	0.870536	0.499951	1.74124	0.081641	0.329347	Nrsn1			Promoter (<=1kb)
chrX_103533480_103533575					4.71737	-1.5831	0.909211	-1.74119	0.0816511	0.329361	Gm9157			Distal Intergenic
chr10_102083145_102083221					2.7793	2.14311	1.23086	1.74114	0.081659	0.329361	Mgat4c			Intron (ENSMUST00000179929.7/ENSMUSG00000019888.15, intron 3 of 8)
chr7_32109232_32109308					2.7793	2.14311	1.23086	1.74114	0.081659	0.329361	Scgb1b10			Distal Intergenic
chr8_72136789_72136884					10.592	1.0517	0.604039	1.74111	0.0816639	0.329362	Tpm4			Promoter (1-2kb)
chr16_70314347_70314600					51.1066	0.435694	0.250246	1.74106	0.0816725	0.329377	Gbe1			Promoter (<=1kb)
chr4_117771034_117771212					5.00495	-1.63165	0.937197	-1.74099	0.0816854	0.329404	Klf17			Distal Intergenic
chr11_120707261_120707386					7.80629	1.15981	0.666185	1.74097	0.0816885	0.329404	Aspscr1			Promoter (1-2kb)
chr13_71136189_71136259					1.89669	-3.0353	1.74351	-1.74091	0.0816989	0.329407	Mir466f-4			Distal Intergenic
chr10_61978157_61978245					5.954	-1.50215	0.86284	-1.74094	0.0816949	0.329407	Col13a1			Promoter (<=1kb)
chr2_28222371_28222913					38.1216	0.505451	0.290358	1.74079	0.0817211	0.329419	Olfm1			Exon (ENSMUST00000113920.7/ENSMUSG00000026833.18, exon 5 of 6)
chr18_37835559_37835815					29.7963	0.555373	0.319025	1.74085	0.0817106	0.329419	Gm29994			Intron (ENSMUST00000115661.4/ENSMUSG00000103458.1, intron 3 of 3)
chr5_137286794_137286910					10.5399	0.95328	0.547611	1.7408	0.0817191	0.329419	Ache			Promoter (<=1kb)
chr16_82767628_82767728					3.71463	1.83423	1.05365	1.74084	0.0817123	0.329419	Gm21833			Distal Intergenic
chr7_61987525_61987778					11.6448	0.955158	0.548737	1.74065	0.0817454	0.329498	Mir344g			Distal Intergenic
chr6_84365183_84365247					3.33057	1.9579	1.12487	1.74056	0.0817609	0.329522	Gm10445			Distal Intergenic
chr6_122282778_122282857					3.33057	1.9579	1.12487	1.74056	0.0817609	0.329522	Klrg1			Promoter (<=1kb)
chr8_85036701_85036822					24.1843	0.63793	0.366516	1.74053	0.0817665	0.329526	Tnpo2			Promoter (<=1kb)
chr4_141830356_141830534					8.10033	-1.2103	0.695398	-1.74044	0.0817818	0.329568	Cela2a			Intron (ENSMUST00000176781.7/ENSMUSG00000062478.16, intron 4 of 6)
chr5_137072104_137072293					12.3317	-0.897832	0.515895	-1.74034	0.0817998	0.329621	Serpine1			Promoter (<=1kb)
chr12_84597950_84598301					15.2243	-0.81696	0.469461	-1.74021	0.0818224	0.329655	Abcd4			Distal Intergenic
chr5_134932181_134932423					25.1953	0.609901	0.350475	1.74021	0.0818219	0.329655	Wbscr27			Promoter (<=1kb)
chr18_53469467_53469658					11.5837	0.948711	0.545169	1.74021	0.0818214	0.329655	Prdm6		Y	Intron (ENSMUST00000091900.9/ENSMUSG00000069378.13, intron 1 of 6)
chr13_12258074_12258335					68.6671	0.40148	0.230721	1.74011	0.0818402	0.329707	Mtr			Promoter (<=1kb)
chr9_72639646_72639706					7.34008	1.17209	0.673587	1.74007	0.0818475	0.329717	Gm23057			Distal Intergenic
chr9_38423896_38424061					9.33604	-1.11423	0.64036	-1.74001	0.0818581	0.329741	Olfr901			Distal Intergenic
chr5_13632944_13633049					3.99093	-1.99252	1.14514	-1.73997	0.081864	0.329745	Gm43718			Distal Intergenic
chr8_4677332_4677545					42.0517	0.49662	0.285435	1.73987	0.0818812	0.329796	Gm7461			Promoter (<=1kb)
chr13_26004824_26005023					4.83754	-1.61692	0.929389	-1.73977	0.0818997	0.329851	Gm11351			Distal Intergenic
chr6_23839074_23839154					4.85005	1.6136	0.927517	1.7397	0.0819113	0.329879	Cadps2	Y		Promoter (<=1kb)
chr9_124281959_124282328					48.0068	0.468091	0.269072	1.73965	0.0819211	0.329899	2010315B03Rik			Distal Intergenic
chr1_95451930_95452030					21.1424	0.6851	0.393824	1.73961	0.0819273	0.329904	Gm15427			Distal Intergenic
chr11_5485397_5485517					6.56556	1.33336	0.766526	1.73949	0.081949	0.329973	Gm11962			Distal Intergenic
chr16_24393987_24394054					3.83308	-1.9137	1.10018	-1.73944	0.081958	0.329978	Lppos			Promoter (<=1kb)
chr1_20933653_20933728					3.62259	-1.90624	1.09594	-1.73937	0.0819705	0.329978	Paqr8			Intron (ENSMUST00000189400.6/ENSMUSG00000025931.15, intron 2 of 2)
chr9_114439918_114440024					3.62259	-1.90624	1.09594	-1.73937	0.0819705	0.329978	Tmppe			Intron (ENSMUST00000063042.9/ENSMUSG00000045594.9, intron 9 of 15)
chr9_106199229_106199352					12.9123	-0.91006	0.523228	-1.73932	0.0819789	0.329978	Ppm1m			Promoter (<=1kb)
chr9_30426875_30427123					18.4059	-0.798599	0.459139	-1.73934	0.0819751	0.329978	Snx19			Promoter (<=1kb)
chr3_149385489_149385611					4.16634	1.92088	1.10432	1.73942	0.0819608	0.329978	Gm26468			Intron (ENSMUST00000199007.4/ENSMUSG00000106515.4, intron 1 of 3)
chr19_3744344_3744465					6.27484	-1.3862	0.796998	-1.73927	0.0819868	0.329981	Suv420h1			Distal Intergenic
chr7_49471525_49471626					7.53289	1.26081	0.724911	1.73926	0.0819892	0.329981	Gm38059			Promoter (1-2kb)
chr1_119646503_119646579					4.76498	-1.59703	0.918287	-1.73914	0.0820093	0.330004	Epb41l5			Promoter (2-3kb)
chr9_46649985_46650185					4.76498	-1.59703	0.918287	-1.73914	0.0820093	0.330004	Gm22805			Distal Intergenic
chr8_68361988_68362083					4.79021	1.56479	0.899736	1.73916	0.0820059	0.330004	1700125H03Rik			Exon (ENSMUST00000078350.12/ENSMUSG00000036356.14, exon 9 of 10)
chr4_136105181_136105258					2.59948	-2.58464	1.48619	-1.7391	0.0820164	0.330013	Gm13009			Distal Intergenic
chr11_100619594_100619949					46.7441	-0.468543	0.269422	-1.73907	0.082023	0.330021	Dnajc7			Promoter (<=1kb)
chr8_123290310_123290418					3.69058	-1.9479	1.12018	-1.73892	0.0820483	0.330061	Fanca			Promoter (1-2kb)
chr5_38062877_38062967					3.76258	-1.87452	1.078	-1.73888	0.0820552	0.330061	Stx18			Intron (ENSMUST00000114126.8/ENSMUSG00000029125.14, intron 1 of 10)
chr19_24254009_24254172					6.09502	-1.47718	0.849543	-1.73879	0.0820711	0.330061	Fxn			Distal Intergenic
chr2_14848747_14848903					7.96906	-1.23727	0.711569	-1.7388	0.0820705	0.330061	Cacnb2			Intron (ENSMUST00000114723.8/ENSMUSG00000057914.15, intron 2 of 13)
chr13_72628610_72628880					33.2252	0.543967	0.312824	1.73889	0.0820544	0.330061	Irx2			Promoter (<=1kb)
chr4_154473657_154473882					10.4507	0.993157	0.571167	1.73882	0.0820661	0.330061	Prdm16			Intron (ENSMUST00000030902.12/ENSMUSG00000039410.16, intron 3 of 16)
chr7_118593817_118593970					13.3966	1.06423	0.61203	1.73886	0.0820599	0.330061	B230311B06Rik			Promoter (1-2kb)
chr6_142393850_142393936					4.64314	1.56102	0.897708	1.73889	0.0820535	0.330061	Golt1b			Exon (ENSMUST00000032372.6/ENSMUSG00000030245.10, exon 3 of 5)
chr11_62127810_62127942					5.82193	-1.4212	0.817394	-1.7387	0.0820876	0.330108	Specc1			Intron (ENSMUST00000201671.3/ENSMUSG00000042331.13, intron 4 of 7)
chr17_46883236_46883408					14.8613	0.835656	0.480634	1.73865	0.0820956	0.330121	A330017A19Rik			Distal Intergenic
chr10_60411973_60412066					3.09732	-2.13666	1.22897	-1.73857	0.0821099	0.33014	Cdh23			Intron (ENSMUST00000073242.10/ENSMUSG00000012819.15, intron 22 of 66)
chr6_119388587_119388976					52.1925	0.414842	0.238607	1.7386	0.0821057	0.33014	Adipor2			Promoter (<=1kb)
chr15_27612988_27613108					4.54227	-1.79994	1.03535	-1.73849	0.0821249	0.330181	Otulin			Intron (ENSMUST00000059662.7/ENSMUSG00000046034.7, intron 4 of 6)
chr11_102595926_102595989					2.68044	-2.64586	1.52209	-1.73831	0.0821564	0.330288	Fzd2			Distal Intergenic
chr4_138367991_138368107					8.35504	-1.19986	0.690295	-1.73819	0.0821779	0.330355	Cda			Promoter (<=1kb)
chr2_166687015_166687114					6.71918	-1.31376	0.755844	-1.73814	0.0821858	0.330368	Gm25265			Intron (ENSMUST00000036719.11/ENSMUSG00000039621.13, intron 1 of 39)
chr11_77737427_77737523					5.72854	-1.43524	0.825755	-1.7381	0.0821937	0.330377	Gm11191			Intron (ENSMUST00000181023.1/ENSMUSG00000037857.16, intron 3 of 3)
chr8_11999860_11999951					6.25812	1.46515	0.842986	1.73805	0.0822023	0.330377	RP23-50F12.1			Exon (ENSMUST00000209977.1/ENSMUSG00000109995.1, exon 3 of 3)
chr17_58480997_58481213					3.10381	2.13853	1.23041	1.73806	0.0822008	0.330377	Gm5815			Distal Intergenic
chr9_78527372_78527617					20.3944	0.672149	0.386764	1.73788	0.0822322	0.330478	Eef1a1			Distal Intergenic
chr17_48698657_48698767					3.1345	-2.1286	1.22488	-1.7378	0.0822462	0.330515	Gm23642			Distal Intergenic
chr2_116358313_116358394					3.24184	-2.15291	1.23913	-1.73743	0.0823108	0.330651	Gm13991			Distal Intergenic
chr3_96403199_96403279					3.69445	-1.94939	1.12198	-1.73745	0.0823078	0.330651	Gm26654			Promoter (<=1kb)
chr1_69729431_69729545					3.68671	-1.94642	1.1202	-1.73757	0.082287	0.330651	Gm37930			Distal Intergenic
chr2_13371601_13371712					4.19869	-1.78565	1.02768	-1.73755	0.0822898	0.330651	Cubn			Intron (ENSMUST00000091436.6/ENSMUSG00000026726.10, intron 31 of 66)
chr4_136146964_136147035					7.16522	-1.25396	0.721768	-1.73734	0.0823267	0.330651	Id3	Y		Promoter (1-2kb)
chr9_81635243_81635329					8.58353	-1.16357	0.669676	-1.73752	0.0822963	0.330651	Htr1b			Promoter (1-2kb)
chr5_99906106_99906565					33.3114	0.543827	0.313024	1.73734	0.082328	0.330651	Gm35911			Distal Intergenic
chr1_56977250_56977375					11.2665	1.00525	0.578612	1.73735	0.082326	0.330651	Gm4081			Promoter (<=1kb)
chr17_93158609_93158698					6.63183	1.29415	0.74487	1.73742	0.0823125	0.330651	Adcyap1			Distal Intergenic
chr9_78788007_78788120					5.90549	1.64638	0.947605	1.73742	0.0823139	0.330651	Gm8116			Distal Intergenic
chr1_171270575_171270723					11.5718	-0.95017	0.546925	-1.73729	0.0823354	0.330662	B4galt3			Promoter (<=1kb)
chr6_24663526_24663641					14.7438	0.838819	0.482844	1.73725	0.0823436	0.330675	Wasl			Promoter (1-2kb)
chr2_36214147_36214318					16.0322	0.830736	0.478204	1.7372	0.082352	0.33069	Gm13431			Promoter (2-3kb)
chr8_66914287_66914354					2.93308	2.22868	1.28294	1.73717	0.082357	0.330691	Gm25275			Distal Intergenic
chr3_104715126_104715215					3.61588	-1.96918	1.13373	-1.73691	0.0824037	0.330821	Gm29572			Distal Intergenic
chr13_47284425_47284511					5.32676	-1.49504	0.860749	-1.73691	0.0824031	0.330821	Rnf144b			Distal Intergenic
chr4_57793846_57794077					21.1151	0.669996	0.38573	1.73696	0.082395	0.330821	Akap2			Intron (ENSMUST00000098066.8/ENSMUSG00000089945.11, intron 7 of 10)
chr12_80048699_80048778					2.05906	-3.13435	1.80481	-1.73667	0.0824451	0.330882	Gm26669			Distal Intergenic
chr11_112288401_112288468					1.89197	-3.00433	1.73	-1.7366	0.0824576	0.330882	Gm11680			Distal Intergenic
chr10_109532418_109532541					3.61485	-1.90325	1.09596	-1.73661	0.0824565	0.330882	Gm23041			Distal Intergenic
chr14_25694696_25694776					3.61485	-1.90325	1.09596	-1.73661	0.0824565	0.330882	Ppif			Promoter (<=1kb)
chr5_30943161_30943225					3.61485	-1.90325	1.09596	-1.73661	0.0824565	0.330882	Cgref1			Promoter (2-3kb)
chr11_97455998_97456229					12.0798	-0.982324	0.565622	-1.73671	0.0824376	0.330882	Arhgap23			Intron (ENSMUST00000121799.7/ENSMUSG00000049807.16, intron 10 of 23)
chr9_44799185_44799383					31.0381	-0.555782	0.320015	-1.73674	0.0824338	0.330882	Tmem25			Promoter (<=1kb)
chr14_76599069_76599180					9.29897	1.04721	0.602977	1.73673	0.0824341	0.330882	Serp2			Distal Intergenic
chr6_91651200_91651266					6.78044	1.3583	0.782171	1.73658	0.0824621	0.330882	Gm45217			Distal Intergenic
chr9_102096800_102096870					2.08378	-3.13437	1.80542	-1.73609	0.0825477	0.330909	n-R5s88			Intron (ENSMUST00000035129.13/ENSMUSG00000032537.14, intron 3 of 15)
chr1_4914539_4914619					2.67773	-2.48813	1.43291	-1.73641	0.0824905	0.330909	Gm37277			Intron (ENSMUST00000002533.14/ENSMUSG00000002459.17, intron 3 of 4)
chr2_25976546_25976648					2.67773	-2.48813	1.43291	-1.73641	0.0824905	0.330909	Camsap1			Intron (ENSMUST00000091268.10/ENSMUSG00000026933.17, intron 1 of 16)
chr18_34349123_34349191					2.61748	-2.476	1.42606	-1.73625	0.0825196	0.330909	Srp19			Intron (ENSMUST00000006027.5/ENSMUSG00000005873.5, intron 4 of 4)
chr10_75017180_75017267					3.68285	-1.99683	1.15009	-1.73625	0.0825204	0.330909	Rsph14			Intron (ENSMUST00000179546.7/ENSMUSG00000009070.14, intron 4 of 6)
chr3_41452141_41452249					3.76916	-1.97741	1.13897	-1.73613	0.08254	0.330909	Gm25487			Distal Intergenic
chr11_114018934_114019029					4.71826	-1.72942	0.995925	-1.7365	0.0824761	0.330909	Sdk2			Intron (ENSMUST00000041627.13/ENSMUSG00000041592.16, intron 1 of 44)
chr15_10668623_10668756					4.93024	-1.61108	0.928012	-1.73605	0.0825545	0.330909	Rai14			Intron (ENSMUST00000090339.9/ENSMUSG00000022246.13, intron 2 of 17)
chr17_83308608_83308679					4.73537	-1.58827	0.914713	-1.73636	0.0825003	0.330909	Rpl21-ps7			Distal Intergenic
chr9_95033099_95033268					4.73537	-1.58827	0.914713	-1.73636	0.0825003	0.330909	Slc9a9			Intron (ENSMUST00000033463.9/ENSMUSG00000031129.9, intron 11 of 15)
chr1_155146810_155146900					5.37945	-1.51454	0.872234	-1.73639	0.0824955	0.330909	Mr1			Promoter (<=1kb)
chr10_80881445_80881542					5.63718	-1.41259	0.813691	-1.73603	0.082558	0.330909	Tmprss9			Promoter (1-2kb)
chr11_69474888_69475026					7.63024	-1.23695	0.712452	-1.73619	0.0825311	0.330909	Dnah2			Intron (ENSMUST00000035539.11/ENSMUSG00000005237.14, intron 35 of 84)
chr7_25880451_25880662					11.0449	-1.09116	0.62852	-1.73609	0.0825486	0.330909	Gm6434			Promoter (1-2kb)
chr17_46772749_46772858					9.6118	-1.06256	0.612049	-1.73607	0.0825508	0.330909	2310039H08Rik			Promoter (<=1kb)
chr2_181601184_181601378					23.0855	0.662047	0.381354	1.73604	0.0825566	0.330909	Prpf6			Promoter (<=1kb)
chr6_128799742_128799961					9.10404	1.06301	0.612246	1.73624	0.0825214	0.330909	Klrb1c			Intron (ENSMUST00000204394.2/ENSMUSG00000107872.2, intron 3 of 5)
chr13_116250761_116250881					5.30899	1.42845	0.822829	1.73602	0.0825597	0.330909	Isl1	Y		Distal Intergenic
chrX_94139064_94139161					3.98849	1.78891	1.03028	1.73634	0.0825031	0.330909	Zfx			Distal Intergenic
chr17_28618276_28618357					3.65859	-1.91939	1.10574	-1.73583	0.0825931	0.330928	Srpk1			Intron (ENSMUST00000130643.7/ENSMUSG00000004865.15, intron 2 of 15)
chr19_40295751_40295857					3.65859	-1.91939	1.10574	-1.73583	0.0825931	0.330928	Pdlim1			Intron (ENSMUST00000099466.9/ENSMUSG00000025006.15, intron 21 of 21)
chr17_86150928_86151252					54.7847	0.442155	0.254716	1.73587	0.0825862	0.330928	Srbd1			Distal Intergenic
chr6_142507887_142508136					51.8072	0.442846	0.255109	1.73591	0.0825792	0.330928	Ldhb		Y	Promoter (<=1kb)
chr8_113582642_113582872					14.5078	0.804454	0.463403	1.73597	0.0825692	0.330928	Mon1b			Distal Intergenic
chr11_100851309_100851404					6.27296	1.28225	0.738657	1.73592	0.0825778	0.330928	Stat5b			Promoter (<=1kb)
chr2_46187374_46187477					3.16713	-2.09216	1.20535	-1.73573	0.0826109	0.330961	Gm23072			Distal Intergenic
chr7_7277897_7278479					37.546	0.513749	0.295982	1.73575	0.0826088	0.330961	Gm18190			Promoter (<=1kb)
chr7_136136830_136136907					1.90256	-3.01895	1.73953	-1.7355	0.0826526	0.331051	RP24-163K4.4			Distal Intergenic
chr3_88532139_88532282					7.78117	-1.20082	0.691906	-1.73553	0.0826478	0.331051	Mex3a			Promoter (<=1kb)
chr16_65705029_65705303					11.5966	-0.957686	0.551821	-1.7355	0.082652	0.331051	Vgll3			Distal Intergenic
chr19_6401375_6401669					21.7583	0.651349	0.375294	1.73557	0.0826401	0.331051	Rasgrp2			Promoter (<=1kb)
chr10_93067811_93067927					2.63581	-2.50149	1.44144	-1.73542	0.0826671	0.331071	Cfap54			Promoter (2-3kb)
chr5_149052058_149052150					9.00477	1.03994	0.599243	1.73542	0.0826673	0.331071	Hmgb1			Promoter (<=1kb)
chr8_123065318_123065597					30.0128	0.559889	0.322633	1.73538	0.0826744	0.331081	Spg7			Promoter (<=1kb)
chr2_71301441_71301632					5.74686	-1.40311	0.808578	-1.73528	0.0826905	0.331088	Slc25a12			Intron (ENSMUST00000151937.7/ENSMUSG00000027010.16, intron 9 of 17)
chr2_105200324_105200452					5.74686	-1.40311	0.808578	-1.73528	0.0826905	0.331088	Them7			Distal Intergenic
chr7_34655515_34655812					31.4979	-0.541761	0.312203	-1.73528	0.0826905	0.331088	Kctd15			Promoter (<=1kb)
chr1_152071625_152071710					2.68729	-2.52644	1.45611	-1.73506	0.0827299	0.331092	1700025G04Rik		Y	Intron (ENSMUST00000187603.6/ENSMUSG00000032666.16, intron 1 of 6)
chr6_112919580_112919691					2.68729	-2.52644	1.45611	-1.73506	0.0827299	0.331092	Srgap3			Intron (ENSMUST00000088373.10/ENSMUSG00000030257.16, intron 1 of 21)
chr5_76079844_76079922					3.79858	-1.88639	1.08719	-1.73511	0.0827213	0.331092	Gm6051			Distal Intergenic
chr13_11271651_11271802					8.90896	-1.15187	0.663849	-1.73514	0.0827162	0.331092	Gm25496			Distal Intergenic
chr4_134128717_134128921					28.716	-0.592964	0.341726	-1.73521	0.0827042	0.331092	Sh3bgrl3			Promoter (<=1kb)
chr5_96222248_96222551					24.7613	0.637326	0.367293	1.7352	0.082706	0.331092	Mrpl1			Intron (ENSMUST00000117766.7/ENSMUSG00000029486.13, intron 3 of 9)
chr7_102513111_102513318					18.5507	0.736618	0.424537	1.73511	0.0827215	0.331092	RP23-61O11.12			Distal Intergenic
chr6_85346373_85346578					15.4958	0.785577	0.452763	1.73507	0.0827277	0.331092	Rab11fip5			Intron (ENSMUST00000060837.9/ENSMUSG00000051343.11, intron 3 of 4)
chr8_106317658_106317804					4.20273	-1.76424	1.01688	-1.73496	0.0827486	0.331148	Smpd3			Intron (ENSMUST00000180410.1/ENSMUSG00000097026.1, intron 1 of 1)
chr2_148752437_148752536					7.62927	1.17047	0.674709	1.73478	0.08278	0.331254	Cstl1			Promoter (2-3kb)
chr4_135109172_135109237					3.00658	2.14871	1.23864	1.73473	0.0827881	0.331267	Gm16225			Distal Intergenic
chr17_83973524_83973606					4.67568	-1.63292	0.941363	-1.73463	0.082806	0.33128	Gm23905			Distal Intergenic
chr1_126575087_126575235					6.68537	-1.28416	0.74034	-1.73456	0.0828196	0.33128	Nckap5			Intron (ENSMUST00000094609.9/ENSMUSG00000049690.15, intron 2 of 12)
chr15_5932965_5933082					8.40666	-1.16921	0.674075	-1.73453	0.0828233	0.33128	Gm27760			Distal Intergenic
chr10_29595454_29595668					9.98569	-1.09288	0.630062	-1.73455	0.0828204	0.33128	Rspo3			Distal Intergenic
chr19_6992493_6992822					55.7616	-0.439284	0.253253	-1.73457	0.0828177	0.33128	Dnajc4			Promoter (<=1kb)
chr1_39537707_39537874					11.6902	0.91151	0.525509	1.73453	0.0828247	0.33128	Cnot11			Promoter (<=1kb)
chr17_72911486_72911578					4.46081	1.63569	0.943014	1.73453	0.0828233	0.33128	Lbh		Y	Distal Intergenic
chr11_115670471_115670646					8.65119	-1.16645	0.672511	-1.73447	0.0828352	0.331302	Gm11702			Intron (ENSMUST00000106499.7/ENSMUSG00000059923.13, intron 1 of 3)
chr3_94305693_94305768					4.72124	-1.58436	0.913491	-1.73441	0.0828461	0.331318	Them4			Distal Intergenic
chr9_41045574_41045804					15.4996	-0.964679	0.556206	-1.73439	0.0828488	0.331318	Ubash3b			Intron (ENSMUST00000044155.14/ENSMUSG00000032020.15, intron 4 of 13)
chr10_76726056_76726191					7.10621	1.24934	0.720402	1.73423	0.0828777	0.331415	Col6a1			Promoter (<=1kb)
chr1_37931852_37932166					20.2615	-0.743706	0.428854	-1.73417	0.0828874	0.331415	Gm15457			Promoter (1-2kb)
chr8_61042125_61042192					3.24868	1.93387	1.11515	1.73418	0.0828861	0.331415	Nek1			Intron (ENSMUST00000120689.7/ENSMUSG00000031644.19, intron 11 of 33)
chr11_81771483_81771663					6.96418	-1.31143	0.756329	-1.73394	0.0829285	0.331556	5530401A14Rik			Intron (ENSMUST00000066197.6/ENSMUSG00000020704.13, intron 1 of 9)
chr1_174553749_174553838					5.86548	1.51317	0.872689	1.73392	0.0829321	0.331556	Fmn2			Intron (ENSMUST00000030039.12/ENSMUSG00000028354.13, intron 2 of 17)
chr1_182019930_182020208					18.7001	-0.73114	0.421706	-1.73377	0.0829595	0.331635	Enah			Promoter (<=1kb)
chr10_117216945_117217043					4.6534	1.55623	0.897616	1.73374	0.0829642	0.331635	Yeats4			Intron (ENSMUST00000020382.6/ENSMUSG00000020171.7, intron 6 of 6)
chr11_99267231_99267311					2.88898	2.11148	1.2179	1.7337	0.0829711	0.331635	Krt24			Distal Intergenic
chr6_76755025_76755121					2.88898	2.11148	1.2179	1.7337	0.0829711	0.331635	Ctnna2			Distal Intergenic
chr1_186321573_186321725					3.74709	-1.86866	1.07795	-1.73352	0.0830025	0.331732	Gm37491			Distal Intergenic
chr13_33523850_33524026					6.6794	1.23581	0.712894	1.73351	0.0830049	0.331732	Gm11386			Intron (ENSMUST00000120266.1/ENSMUSG00000081903.1, intron 3 of 3)
chr4_106650937_106651151					32.1478	0.632238	0.364723	1.73348	0.0830112	0.331738	Pars2			Promoter (<=1kb)
chr5_101713181_101713268					2.57272	-2.55094	1.47166	-1.73338	0.0830277	0.331784	Gm43271			Distal Intergenic
chr11_98787010_98787168					15.3451	-0.808785	0.466616	-1.7333	0.0830427	0.331813	Msl1			Distal Intergenic
chr3_16086690_16086794					4.79907	1.64722	0.950346	1.73329	0.0830444	0.331813	Gm37836			Distal Intergenic
chr11_31942409_31942493					3.12106	-2.22021	1.28096	-1.73323	0.0830542	0.331825	4930524B15Rik			Distal Intergenic
chr10_83385008_83385170					7.67579	-1.18973	0.686431	-1.73322	0.083057	0.331825	D10Wsu102e			3' UTR
chr16_50036115_50036324					4.7766	-1.60081	0.923633	-1.73316	0.083067	0.331846	Gm8824			Distal Intergenic
chr11_112209168_112209237					2.04778	-3.13434	1.8085	-1.73311	0.0830757	0.331861	Gm11680			Distal Intergenic
chr7_127014574_127014642					7.06168	1.21612	0.701748	1.73299	0.0830975	0.331929	Mvp			Promoter (<=1kb)
chr15_84089700_84089773					3.93458	1.67131	0.964518	1.73279	0.0831328	0.332051	Sult4a1			Intron (ENSMUST00000082365.5/ENSMUSG00000018865.8, intron 4 of 6)
chr10_86484112_86484182					1.88069	-3.00426	1.73388	-1.73268	0.0831526	0.332111	Syn3			Intron (ENSMUST00000120638.7/ENSMUSG00000059602.14, intron 1 of 13)
chr8_87219216_87219375					6.8276	-1.42474	0.82231	-1.7326	0.0831664	0.332147	Gm27169			Intron (ENSMUST00000183344.1/ENSMUSG00000098257.1, intron 2 of 4)
chr3_132683805_132683883					8.69449	1.08682	0.627337	1.73244	0.0831951	0.332242	Aimp1			Promoter (<=1kb)
chr1_119649764_119649915					10.7512	0.966635	0.557976	1.7324	0.083203	0.332245	Epb41l5			Promoter (<=1kb)
chr4_130834260_130834320					4.63759	1.6703	0.964163	1.73238	0.0832055	0.332245	Gm26716			Distal Intergenic
chr16_98081934_98082112					20.7838	0.701776	0.405119	1.73227	0.0832253	0.332305	B230307C23Rik			Distal Intergenic
chr3_59079419_59079522					6.31871	1.31364	0.758408	1.7321	0.0832559	0.332408	Gpr171			Intron (ENSMUST00000040846.14/ENSMUSG00000056476.13, intron 12 of 15)
chr11_5509723_5509838					4.19025	-1.73697	1.00292	-1.73192	0.0832871	0.332429	Xbp1			Distal Intergenic
chr8_47743579_47743688					4.19025	-1.73697	1.00292	-1.73192	0.0832871	0.332429	n-R5s96			Distal Intergenic
chr18_80708101_80708167					5.1932	-1.54244	0.890652	-1.73181	0.0833068	0.332429	Nfatc1			Promoter (<=1kb)
chr13_15283009_15283172					5.903	-1.46771	0.84743	-1.73196	0.0832814	0.332429	Gm26645			Distal Intergenic
chr3_18679769_18680010					10.7947	-0.978397	0.56496	-1.7318	0.0833091	0.332429	Gm42944			Distal Intergenic
chr17_12669307_12669498					24.3552	0.627787	0.362476	1.73194	0.0832842	0.332429	Slc22a1			Intron (ENSMUST00000024596.8/ENSMUSG00000023829.8, intron 1 of 10)
chr16_26105171_26105359					21.5893	0.687832	0.397172	1.73182	0.0833051	0.332429	P3h2			Promoter (<=1kb)
chr7_76194968_76195200					15.2184	0.788357	0.455224	1.7318	0.0833089	0.332429	Agbl1			Distal Intergenic
chr13_96132646_96132748					8.85082	1.15964	0.669578	1.7319	0.083292	0.332429	Sv2c		Y	Promoter (<=1kb)
chr10_52106322_52106412					5.12849	1.50102	0.866698	1.73188	0.0832946	0.332429	Gm20630			Intron (ENSMUST00000177378.7/ENSMUSG00000019893.11, intron 27 of 44)
chr9_42549173_42549264					3.74545	1.80096	1.03999	1.73171	0.0833246	0.332471	Gm24420			Intron (ENSMUST00000114865.7/ENSMUSG00000032017.14, intron 15 of 20)
chr17_56276697_56277129					57.2488	-0.453318	0.261789	-1.73162	0.0833415	0.332519	Ticam1			Promoter (<=1kb)
chr19_5988193_5988343					6.59687	-1.3074	0.755027	-1.73159	0.0833467	0.332521	Slc22a20			Promoter (2-3kb)
chr1_143555525_143555645					4.70175	-1.67227	0.965843	-1.73141	0.0833792	0.332631	Cdc73			Distal Intergenic
chr4_141793326_141793827					79.0934	0.349096	0.201636	1.73131	0.0833959	0.332669	Casp9			Promoter (<=1kb)
chr12_70743741_70743806					2.80573	2.14808	1.24073	1.7313	0.0833982	0.332669	Gm24474			Distal Intergenic
chr4_65235656_65235841					10.2359	1.03448	0.597589	1.73109	0.0834354	0.332798	Pappa			Intron (ENSMUST00000084501.3/ENSMUSG00000028370.7, intron 8 of 21)
chrX_95967913_95968171					24.5666	0.630716	0.364361	1.73102	0.0834484	0.332831	Las1l			Distal Intergenic
chr5_121884024_121884106					2.59846	-2.56567	1.48231	-1.73086	0.0834771	0.332926	Cux2			Exon (ENSMUST00000111752.9/ENSMUSG00000042589.18, exon 9 of 23)
chr2_18442068_18442204					3.64515	-1.89259	1.09352	-1.73073	0.0835007	0.332982	Dnajc1			Distal Intergenic
chr7_107411484_107411572					3.64515	-1.89259	1.09352	-1.73073	0.0835007	0.332982	Syt9			Intron (ENSMUST00000137663.1/ENSMUSG00000062542.11, intron 1 of 1)
chr4_151861732_151862210					123.113	0.297175	0.171716	1.73062	0.0835199	0.333039	Camta1			Promoter (<=1kb)
chr7_16052028_16052154					11.4021	-0.933887	0.539651	-1.73054	0.0835342	0.333077	Gltscr1			Distal Intergenic
chr1_97754467_97754705					16.1452	-0.873217	0.504655	-1.73032	0.0835726	0.333191	Ppip5k2			Intron (ENSMUST00000042509.12/ENSMUSG00000040648.14, intron 6 of 27)
chr18_6135841_6136448					89.0064	0.324957	0.187799	1.73034	0.0835699	0.333191	Arhgap12			Promoter (<=1kb)
chr6_29387888_29387949					3.15072	2.15628	1.2462	1.73028	0.0835797	0.333201	Opn1sw			Promoter (<=1kb)
chr6_72217032_72217170					7.73874	-1.17424	0.678688	-1.73016	0.0836018	0.333261	Atoh8			Intron (ENSMUST00000206425.1/ENSMUSG00000037621.8, intron 3 of 3)
chr6_124779808_124779874					2.94502	2.08305	1.20398	1.73014	0.0836045	0.333261	Lrrc23			Promoter (<=1kb)
chr7_66445594_66445709					3.71987	-2.0271	1.17169	-1.73007	0.0836179	0.333276	Gm44753			Distal Intergenic
chr17_46725419_46725585					7.14287	1.22479	0.707938	1.73008	0.0836162	0.333276	Gnmt			Promoter (1-2kb)
chr1_79909793_79909925					5.5684	-1.52738	0.882864	-1.73003	0.0836252	0.333286	Gm5529			Distal Intergenic
chr15_103321284_103321371					8.41909	1.11082	0.642109	1.72996	0.0836382	0.333318	Gpr84			Intron (ENSMUST00000168828.1/ENSMUSG00000000552.9, intron 2 of 7)
chr9_71541686_71541776					3.0423	-2.12663	1.22939	-1.72983	0.0836611	0.333382	Myzap			Intron (ENSMUST00000163998.1/ENSMUSG00000092137.7, intron 10 of 13)
chr7_136112289_136112403					5.15534	1.56312	0.903647	1.72979	0.0836671	0.333382	RP24-163K4.4			Distal Intergenic
chr6_8632404_8632503					3.51281	1.75745	1.01599	1.72979	0.0836687	0.333382	Ica1			Intron (ENSMUST00000156695.7/ENSMUSG00000062995.12, intron 10 of 10)
chr3_108497752_108497867					7.72341	-1.19861	0.69294	-1.72974	0.0836766	0.333395	Gm23336			Promoter (<=1kb)
chr13_60376881_60376967					3.64085	1.84302	1.06553	1.72968	0.0836883	0.333422	Gm24999			Distal Intergenic
chr4_141565559_141565641					3.06469	-2.17648	1.25839	-1.72957	0.0837071	0.333435	B330016D10Rik			Distal Intergenic
chr16_11907879_11908040					7.70028	-1.30232	0.752986	-1.72954	0.0837121	0.333435	Cpped1			Promoter (1-2kb)
chr19_46728171_46728354					7.82832	-1.24637	0.720678	-1.72944	0.0837302	0.333435	As3mt			Intron (ENSMUST00000003655.7/ENSMUSG00000003559.7, intron 10 of 10)
chr6_143941318_143941603					14.1884	-0.826658	0.477987	-1.72946	0.0837272	0.333435	Sox5			5' UTR
chr5_129109015_129109166					9.21116	1.05823	0.611846	1.72956	0.0837084	0.333435	Adgrd1			Intron (ENSMUST00000056617.13/ENSMUSG00000044017.16, intron 2 of 25)
chr14_105730862_105730991					7.08365	1.24529	0.720039	1.72948	0.0837229	0.333435	Gm10076			Distal Intergenic
chr3_118443797_118443898					4.1821	1.90999	1.10428	1.72961	0.0836993	0.333435	Gm9916			Intron (ENSMUST00000180593.1/ENSMUSG00000097311.7, intron 1 of 1)
chr15_85709488_85709573					3.76303	1.96548	1.13648	1.72944	0.0837301	0.333435	Mirlet7b			Promoter (2-3kb)
chr2_71547992_71548068					5.85005	-1.43963	0.832469	-1.72935	0.0837472	0.333484	Dlx2			Promoter (1-2kb)
chr4_152039197_152039406					16.6978	0.784738	0.453795	1.72928	0.0837592	0.333512	Nol9			Promoter (<=1kb)
chr18_11060162_11060297					7.23517	-1.28613	0.74375	-1.72925	0.0837646	0.333515	1010001N08Rik	Y		Intron (ENSMUST00000047762.7/ENSMUSG00000005836.8, intron 3 of 6)
chr7_55962368_55962743					39.8962	0.476584	0.27561	1.72919	0.0837743	0.333534	Nipa2			Promoter (<=1kb)
chr10_117856636_117856730					3.23158	-2.14875	1.24281	-1.72894	0.0838204	0.333622	Rap1b			Distal Intergenic
chr6_139039594_139039697					3.23158	-2.14875	1.24281	-1.72894	0.0838204	0.333622	Gm44267			Distal Intergenic
chr10_80871733_80871862					5.77111	-1.42225	0.822604	-1.72896	0.0838171	0.333622	Tmprss9			Distal Intergenic
chr5_33542021_33542118					5.77111	-1.42225	0.822604	-1.72896	0.0838171	0.333622	Fam53a			Distal Intergenic
chr4_152625785_152625997					20.3181	0.721928	0.417543	1.72899	0.0838111	0.333622	Gm13172			Distal Intergenic
chr3_94310002_94310333					54.0304	0.406323	0.235023	1.72886	0.0838343	0.333657	Them4			Promoter (<=1kb)
chr5_74622293_74622620					17.7837	-0.819993	0.474319	-1.72878	0.083849	0.333697	Lnx1	Y		Promoter (<=1kb)
chr3_65301713_65301789					3.57472	1.84984	1.07012	1.72863	0.0838749	0.33378	A330015K06Rik			Promoter (<=1kb)
chr3_137014855_137014928					4.66201	-1.56707	0.90668	-1.72837	0.0839228	0.333894	Gm26107			Distal Intergenic
chr12_31604896_31605115					6.73127	-1.29266	0.747909	-1.72837	0.0839218	0.333894	Bcap29			Intron (ENSMUST00000020979.7/ENSMUSG00000020650.14, intron 5 of 6)
chr2_154549680_154549931					15.8325	-0.814131	0.471022	-1.72843	0.0839103	0.333894	1700003F12Rik			Promoter (<=1kb)
chr17_27056259_27056474					22.1982	-0.704091	0.407369	-1.72839	0.0839188	0.333894	Itpr3			Promoter (<=1kb)
chr3_84413823_84413970					8.35885	-1.28377	0.742801	-1.72829	0.0839372	0.333918	4930565D16Rik			Distal Intergenic
chr16_94724060_94724292					20.8542	0.713264	0.412702	1.72828	0.0839383	0.333918	Dyrk1a			Distal Intergenic
chr16_60605161_60605334					9.91992	0.980596	0.567406	1.72821	0.0839508	0.333925	Epha6			Promoter (<=1kb)
chr14_105258971_105259031					7.66173	1.15528	0.668492	1.72819	0.0839547	0.333925	Ndfip2			Promoter (<=1kb)
chr12_32910217_32910328					5.52163	1.47084	0.851066	1.72823	0.0839471	0.333925	4933406C10Rik			Distal Intergenic
chr1_41526975_41527102					3.65962	-1.98769	1.15029	-1.72798	0.0839913	0.333981	Gm28634			Promoter (2-3kb)
chr4_115949411_115949490					3.63741	-1.88961	1.09354	-1.72797	0.0839929	0.333981	Dmbx1			Distal Intergenic
chr17_35997026_35997241					18.8767	0.697967	0.403922	1.72798	0.0839925	0.333981	A930015D03Rik			Promoter (2-3kb)
chr1_93686541_93686662					11.3722	0.9316	0.539111	1.72803	0.0839827	0.333981	Bok	Y		Promoter (<=1kb)
chr4_129495868_129495948					6.05476	1.40671	0.814067	1.72801	0.0839866	0.333981	Fam229a			Intron (ENSMUST00000145488.1/ENSMUSG00000086336.1, intron 1 of 2)
chr3_105505309_105505488					9.21545	1.14692	0.663754	1.72793	0.0840006	0.333993	Gm43847			Promoter (2-3kb)
chr3_89394879_89395138					34.7758	-0.530206	0.306879	-1.72774	0.0840352	0.334111	Zbtb7b			Promoter (<=1kb)
chr2_35509389_35509476					5.79638	1.41772	0.820681	1.72749	0.0840803	0.334266	Gm35202			Distal Intergenic
chr9_100618664_100618731					3.02158	2.25683	1.30644	1.72747	0.0840838	0.334266	Gm8661			Intron (ENSMUST00000124487.7/ENSMUSG00000037286.15, intron 1 of 3)
chr10_86845370_86845743					5.39124	-1.55104	0.89791	-1.72739	0.0840984	0.334304	Gm16268			Intron (ENSMUST00000159445.1/ENSMUSG00000089959.1, intron 1 of 2)
chr14_56990882_56990988					3.04617	-2.12853	1.23248	-1.72703	0.0841624	0.334401	B020004C17Rik			Distal Intergenic
chr11_98602525_98602599					4.1292	-1.78754	1.03496	-1.72716	0.0841395	0.334401	Lrrc3c			Distal Intergenic
chr2_102693765_102693902					4.10192	-1.73428	1.0042	-1.72703	0.0841622	0.334401	Slc1a2			Intron (ENSMUST00000080210.9/ENSMUSG00000005089.15, intron 1 of 10)
chr1_122574152_122574323					4.87774	-1.69593	0.982005	-1.72701	0.0841662	0.334401	Gm25771			Distal Intergenic
chr4_43631180_43631435					12.6131	-0.91599	0.530373	-1.72707	0.0841555	0.334401	Gm25262			Promoter (<=1kb)
chr4_155962063_155962362					29.1881	-0.597992	0.346224	-1.72718	0.0841347	0.334401	Fam132a			Promoter (<=1kb)
chrX_99567895_99568097					10.4559	1.10458	0.639557	1.72709	0.0841507	0.334401	Pja1			Distal Intergenic
chr11_5861795_5861879					4.10428	1.69547	0.981718	1.72704	0.0841607	0.334401	Aebp1			Promoter (<=1kb)
chr2_166249506_166249572					3.73448	1.97608	1.14413	1.72714	0.0841418	0.334401	Gm11468			Distal Intergenic
chr1_72464935_72465024					3.72522	-1.86093	1.07763	-1.72688	0.0841899	0.334476	Gm15843			Intron (ENSMUST00000047786.5/ENSMUSG00000039372.5, intron 1 of 3)
chrX_95367104_95367233					4.89504	-1.60368	0.928705	-1.72679	0.0842049	0.334516	Gm14806			Distal Intergenic
chr1_59353026_59353118					2.70986	-2.50206	1.44907	-1.72667	0.0842272	0.334541	Gm29016			Distal Intergenic
chr19_37560307_37560426					3.66144	-1.90338	1.10235	-1.72665	0.0842306	0.334541	Exoc6			Intron (ENSMUST00000066439.6/ENSMUSG00000053799.6, intron 1 of 21)
chr17_28561810_28561938					5.18449	1.52783	0.884848	1.72665	0.0842297	0.334541	Clps			Promoter (1-2kb)
chr7_27640192_27640264					3.25997	1.93804	1.1224	1.7267	0.0842223	0.334541	Akt2			3' UTR
chr7_128542626_128542772					8.5983	-1.09759	0.63569	-1.7266	0.0842388	0.334555	2610306O10Rik			Intron (ENSMUST00000033136.8/ENSMUSG00000030847.8, intron 3 of 3)
chr12_40164808_40164904					3.63033	-1.90947	1.10603	-1.72642	0.0842712	0.33463	Scin			Distal Intergenic
chr17_45585900_45585982					5.29062	-1.54029	0.892209	-1.72638	0.0842789	0.33463	Gm17080			Promoter (<=1kb)
chr15_27595580_27595827					20.1118	-0.813825	0.471414	-1.72635	0.0842844	0.33463	Mir7117			Distal Intergenic
chr8_50916348_50916422					6.03948	1.29077	0.747671	1.72639	0.0842776	0.33463	RP23-127M7.1			Promoter (<=1kb)
chr14_65871534_65871632					6.83604	1.31752	0.763185	1.72634	0.0842867	0.33463	Ccdc25			Distal Intergenic
chr13_48842350_48842414					3.12162	2.14449	1.24217	1.72641	0.0842732	0.33463	Phf2			Intron (ENSMUST00000035540.7/ENSMUSG00000038025.7, intron 1 of 21)
chr1_87868607_87868728					3.67896	-1.94345	1.12579	-1.7263	0.0842936	0.334633	4833421G17Rik			Intron (ENSMUST00000027517.13/ENSMUSG00000070738.10, intron 1 of 29)
chr5_149229054_149229372					44.2299	0.455448	0.263832	1.72628	0.0842971	0.334633	2310047D07Rik			Promoter (1-2kb)
chr16_23225252_23225375					7.22211	-1.29199	0.748471	-1.72618	0.0843154	0.334657	BC106179			Promoter (<=1kb)
chr8_70200531_70200652					8.16106	-1.21294	0.702661	-1.7262	0.0843107	0.334657	Slc25a42			Intron (ENSMUST00000063788.7/ENSMUSG00000002346.16, intron 1 of 8)
chr16_33834273_33834403					10.9404	0.976936	0.565957	1.72616	0.0843178	0.334657	Itgb5			Intron (ENSMUST00000115028.9/ENSMUSG00000022817.14, intron 1 of 14)
chr17_53965468_53965636					5.40538	-1.56111	0.904507	-1.72592	0.0843619	0.334813	Mark1-ps1			Intron (ENSMUST00000024738.7/ENSMUSG00000023943.7, intron 4 of 7)
chr3_53463242_53463337					8.7479	-1.11663	0.647016	-1.72582	0.0843797	0.334837	Nhlrc3			Promoter (<=1kb)
chr9_106148065_106148237					9.48949	-1.03093	0.597387	-1.72573	0.0843952	0.334837	D030055H07Rik			Promoter (<=1kb)
chr8_45975163_45975563					53.5839	0.440781	0.255418	1.72573	0.0843967	0.334837	Ufsp2			Promoter (<=1kb)
chr18_67724537_67724823					40.1583	0.537384	0.311404	1.72568	0.0844049	0.334837	Ptpn2			Promoter (<=1kb)
chr7_89981197_89981338					20.9206	0.701679	0.406603	1.72571	0.0843997	0.334837	Eed			Promoter (<=1kb)
chr6_83034027_83034178					11.211	0.930238	0.539059	1.72567	0.0844066	0.334837	Loxl3			Promoter (<=1kb)
chr4_156235450_156235520					7.73524	1.1361	0.658344	1.7257	0.0844013	0.334837	Noc2l			Promoter (<=1kb)
chr11_99126992_99127062					3.82714	2.03127	1.17704	1.72574	0.0843936	0.334837	Ccr7			Distal Intergenic
chr14_121053089_121053337					19.9932	0.711807	0.41249	1.72563	0.0844133	0.334844	Farp1			Intron (ENSMUST00000135010.7/ENSMUSG00000025555.14, intron 1 of 7)
chr6_38810454_38810561					3.65038	-1.99989	1.15899	-1.72554	0.0844298	0.33489	Hipk2			Intron (ENSMUST00000161779.7/ENSMUSG00000061436.15, intron 2 of 14)
chr4_21727505_21727824					39.8292	0.475658	0.275682	1.72538	0.0844584	0.334984	Ccnc			Promoter (<=1kb)
chr8_105604937_105605316					31.8865	-0.575866	0.333769	-1.72534	0.0844657	0.334994	Fam65a			Promoter (<=1kb)
chr19_58943578_58943808					23.6949	0.613126	0.355385	1.72525	0.084483	0.335005	Eno4			Promoter (<=1kb)
chr12_54696764_54697081					24.8574	0.649369	0.376382	1.72529	0.0844743	0.335005	Gm22513			Promoter (<=1kb)
chr12_54147045_54147201					6.76155	1.27706	0.740209	1.72527	0.0844797	0.335005	Egln3	Y		Distal Intergenic
chr10_77605953_77606249					22.7916	-0.639107	0.370462	-1.72516	0.0844986	0.335047	Sumo3			Promoter (<=1kb)
chr10_83846821_83846908					2.72133	-2.68236	1.55493	-1.72507	0.0845156	0.335096	1500009L16Rik	Y		Distal Intergenic
chr14_24765024_24765093					3.60814	-1.96697	1.14038	-1.72483	0.084558	0.335206	4930428N03Rik			Distal Intergenic
chr5_102808952_102809064					3.60814	-1.96697	1.14038	-1.72483	0.084558	0.335206	Arhgap24	Y		Promoter (<=1kb)
chr1_74587895_74588407					90.3206	0.330945	0.191866	1.72488	0.0845495	0.335206	Zfp142			Promoter (<=1kb)
chr10_5805888_5806214					58.7803	0.404028	0.234259	1.7247	0.0845806	0.335277	Fbxo5			Promoter (<=1kb)
chr6_135057015_135057177					11.4666	-1.05021	0.609001	-1.72447	0.0846226	0.335408	Gprc5a			Distal Intergenic
chr9_122572391_122572533					13.7864	0.902903	0.523584	1.72447	0.0846235	0.335408	9530059O14Rik			Promoter (<=1kb)
chr11_11821631_11821869					16.6013	-0.8029	0.465613	-1.72439	0.0846371	0.335443	Ddc	Y		Promoter (1-2kb)
chr6_4549985_4550076					3.04971	-2.11645	1.2274	-1.72433	0.0846476	0.335465	Col1a2			Distal Intergenic
chr15_79030596_79030974					50.9738	-0.429319	0.249001	-1.72417	0.0846778	0.335552	Gcat			Promoter (<=1kb)
chr5_37028153_37028354					30.6502	0.551277	0.319747	1.72411	0.0846889	0.335552	Jakmip1		Y	Promoter (<=1kb)
chr10_60531496_60531585					6.7376	1.24766	0.723643	1.72414	0.0846822	0.335552	Cdh23			Intron (ENSMUST00000073242.10/ENSMUSG00000012819.15, intron 6 of 66)
chr19_37419764_37419857					4.54266	1.64084	0.951695	1.72412	0.0846861	0.335552	Gm38345			Intron (ENSMUST00000012587.3/ENSMUSG00000012443.3, intron 21 of 21)
chr5_103655729_103655807					2.68967	-2.54419	1.47574	-1.72401	0.0847053	0.335552	1700016H13Rik			Promoter (<=1kb)
chr4_134359084_134359149					3.66382	-1.92226	1.115	-1.72399	0.0847089	0.335552	Extl1			Exon (ENSMUST00000030643.2/ENSMUSG00000028838.11, exon 9 of 11)
chr6_58439522_58439686					3.66382	-1.92226	1.115	-1.72399	0.0847089	0.335552	Gm44016			Promoter (<=1kb)
chrX_114474082_114474317					8.5167	-1.09953	0.637788	-1.72397	0.0847133	0.335552	Klhl4			Promoter (<=1kb)
chr16_96192151_96192421					31.169	0.608085	0.352706	1.72406	0.0846977	0.335552	Lca5l			Promoter (<=1kb)
chr18_9001326_9001528					13.8022	-0.904916	0.524932	-1.72387	0.0847308	0.335569	Gm37148			Distal Intergenic
chr2_52857656_52857844					17.0805	-0.747696	0.433732	-1.72387	0.0847322	0.335569	Fmnl2			Promoter (<=1kb)
chr18_12955696_12955770					2.66696	2.36632	1.37267	1.72388	0.0847294	0.335569	Gm26407			Distal Intergenic
chr9_107511545_107511700					4.99048	-1.63817	0.950368	-1.72372	0.0847585	0.335655	Cacna2d2			Promoter (2-3kb)
chr17_46153503_46153708					21.978	0.66625	0.386536	1.72364	0.0847725	0.335691	Mad2l1bp			Promoter (<=1kb)
chr4_15288761_15288844					2.63195	-2.5857	1.50033	-1.72342	0.0848123	0.335782	Tmem64			Distal Intergenic
chr7_137608540_137608640					2.63195	-2.5857	1.50033	-1.72342	0.0848123	0.335782	RP24-300H3.2			Distal Intergenic
chr14_99632535_99632690					5.2907	-1.7211	0.99867	-1.72339	0.0848185	0.335782	Gm22970			Distal Intergenic
chr7_67952289_67952388					5.77346	-1.48273	0.860389	-1.72333	0.0848295	0.335782	Igf1r			Promoter (<=1kb)
chr9_25252014_25252206					20.9023	0.705864	0.409592	1.72333	0.0848281	0.335782	45176			Promoter (<=1kb)
chr1_131867137_131867292					13.5985	0.847497	0.491779	1.72333	0.0848287	0.335782	Rab29			Promoter (<=1kb)
chr16_44672171_44672246					5.0813	1.6066	0.932197	1.72346	0.0848051	0.335782	Nepro			Distal Intergenic
chr11_23979460_23979562					5.71338	-1.39491	0.809475	-1.72323	0.0848478	0.335812	Gm44381			Distal Intergenic
chr4_134624585_134624704					5.71338	-1.39491	0.809475	-1.72323	0.0848478	0.335812	Mir6403			Intron (ENSMUST00000038628.3/ENSMUSG00000037306.13, intron 3 of 12)
chr12_84450949_84451535					125.061	0.290002	0.168292	1.7232	0.0848518	0.335812	Aldh6a1			Promoter (<=1kb)
chr5_132435614_132435701					2.69354	-2.54605	1.47756	-1.72315	0.084861	0.33583	Gm43019			Promoter (1-2kb)
chr8_74930821_74930989					17.3447	0.802195	0.465557	1.72308	0.0848732	0.335859	Isx			Distal Intergenic
chr6_148085551_148085641					2.64037	-2.46936	1.43318	-1.723	0.0848883	0.335899	Far2os1			Intron (ENSMUST00000032443.13/ENSMUSG00000030303.15, intron 1 of 11)
chr8_83575859_83575940					4.80518	1.58103	0.91764	1.72293	0.0849003	0.335928	Ndufb7			Intron (ENSMUST00000163837.1/ENSMUSG00000031708.15, intron 1 of 12)
chr4_122885834_122886293					80.4317	0.340105	0.197404	1.72289	0.0849091	0.335943	Cap1			Promoter (<=1kb)
chr3_119783266_119783515					25.0918	0.626373	0.363581	1.72279	0.0849265	0.335992	Ptbp2			Promoter (<=1kb)
chr15_24274830_24275030					4.75711	-1.73076	1.00465	-1.72275	0.0849338	0.336002	Gm22810			Distal Intergenic
chr10_108419796_108419908					2.64424	-2.47121	1.43462	-1.72256	0.0849683	0.33612	Gm25591			Distal Intergenic
chr11_107417500_107417575					2.74069	-2.69279	1.56345	-1.72234	0.085008	0.336234	Gm11713			Intron (ENSMUST00000103064.9/ENSMUSG00000040430.18, intron 1 of 9)
chr15_88891043_88891319					35.0503	0.501006	0.290885	1.72235	0.0850065	0.336234	Gm20621			Promoter (<=1kb)
chr10_61877959_61878038					6.90085	1.2584	0.730642	1.72232	0.0850118	0.336234	Col13a1			Promoter (<=1kb)
chr6_137828873_137829248					31.031	-0.538777	0.312828	-1.72228	0.0850193	0.336244	Dera			Promoter (1-2kb)
chr14_55536271_55536353					4.84528	-1.61903	0.940088	-1.72221	0.0850316	0.336274	Pck2			Distal Intergenic
chr2_173229771_173229839					5.40421	-1.55505	0.903022	-1.72205	0.0850596	0.336308	Pmepa1			Intron (ENSMUST00000036248.12/ENSMUSG00000038400.15, intron 2 of 3)
chr11_109473921_109474053					11.9462	0.954255	0.554133	1.72207	0.0850571	0.336308	Slc16a6			Promoter (<=1kb)
chr10_90018484_90018648					11.2798	0.984918	0.571934	1.72208	0.0850546	0.336308	Anks1b			Intron (ENSMUST00000183156.7/ENSMUSG00000058589.14, intron 1 of 25)
chr12_16719060_16719138					4.87872	1.58269	0.91904	1.72211	0.08505	0.336308	Greb1			Intron (ENSMUST00000048064.15/ENSMUSG00000036523.16, intron 7 of 32)
chr15_51349710_51349893					7.77966	-1.32304	0.768324	-1.72198	0.085073	0.33632	Trps1		Y	Distal Intergenic
chr3_107559268_107559413					15.2004	0.775316	0.450253	1.72196	0.0850773	0.33632	Ubl4b			Distal Intergenic
chr17_86167653_86167771					6.2233	1.39393	0.809482	1.722	0.0850691	0.33632	Prkce		Y	Promoter (<=1kb)
chr8_25393030_25393130					5.41881	-1.50399	0.873479	-1.72183	0.0850994	0.336369	RP24-191C23.4			Distal Intergenic
chr4_122886446_122886615					22.9928	0.673212	0.390984	1.72184	0.0850989	0.336369	Cap1			Promoter (<=1kb)
chr3_138527137_138527345					30.3362	0.560689	0.325651	1.72175	0.085115	0.336411	Eif4e			Promoter (<=1kb)
chr2_119174443_119174552					6.27505	-1.3975	0.811793	-1.7215	0.0851595	0.336561	Gm14137			Promoter (<=1kb)
chr10_80481143_80481320					7.5545	-1.19364	0.693382	-1.72147	0.085165	0.336561	Gm25044			Distal Intergenic
chr12_31294662_31294788					6.18379	1.54366	0.896719	1.72146	0.0851676	0.336561	Lamb1			Intron (ENSMUST00000169088.7/ENSMUSG00000002900.15, intron 13 of 33)
chr7_24441901_24442084					12.2438	-0.91513	0.531633	-1.72136	0.085186	0.336595	Irgc1			Intron (ENSMUST00000205776.1/ENSMUSG00000062028.8, intron 1 of 2)
chr5_74738353_74738641					15.587	-0.787618	0.457564	-1.72133	0.0851909	0.336595	Gm15985			Distal Intergenic
chr17_91092725_91092977					36.7285	0.547121	0.317845	1.72134	0.0851888	0.336595	Nrxn1			Promoter (<=1kb)
chr18_65689544_65689661					4.66235	-1.63164	0.94791	-1.7213	0.0851964	0.336598	Oacyl			Distal Intergenic
chr8_35815937_35816160					14.6396	0.912769	0.530299	1.72123	0.0852084	0.336607	Cldn23			Intron (ENSMUST00000207505.1/ENSMUSG00000109372.1, intron 31 of 32)
chr12_12995353_12995434					4.10982	1.77393	1.03061	1.72125	0.0852063	0.336607	Mycn			Distal Intergenic
chr12_81619503_81619592					2.53387	-2.55128	1.48271	-1.72069	0.0853075	0.336614	Ttc9			Distal Intergenic
chr1_12025933_12026027					2.52124	-2.52376	1.46669	-1.72072	0.0853014	0.336614	Gm7560			Distal Intergenic
chr1_129843583_129843647					2.52124	-2.52376	1.46669	-1.72072	0.0853014	0.336614	Gm37479			Intron (ENSMUST00000073527.12/ENSMUSG00000042581.14, intron 12 of 27)
chr10_41682946_41683024					2.52124	-2.52376	1.46669	-1.72072	0.0853014	0.336614	Ccdc162			Intron (ENSMUST00000099932.9/ENSMUSG00000075225.12, intron 1 of 17)
chr10_112983861_112983926					2.52124	-2.52376	1.46669	-1.72072	0.0853014	0.336614	Gm22507			Distal Intergenic
chr18_57208682_57208773					2.52124	-2.52376	1.46669	-1.72072	0.0853014	0.336614	Megf10			Intron (ENSMUST00000075770.12/ENSMUSG00000024593.15, intron 4 of 24)
chr5_31815284_31815352					2.52124	-2.52376	1.46669	-1.72072	0.0853014	0.336614	Bre			Intron (ENSMUST00000201352.3/ENSMUSG00000052139.18, intron 4 of 11)
chr6_37051801_37051897					2.52124	-2.52376	1.46669	-1.72072	0.0853014	0.336614	Dgki			Intron (ENSMUST00000101532.9/ENSMUSG00000038665.15, intron 10 of 33)
chr6_54869659_54869720					2.52124	-2.52376	1.46669	-1.72072	0.0853014	0.336614	Gm44185			Intron (ENSMUST00000079869.12/ENSMUSG00000058446.14, intron 2 of 4)
chr4_46015768_46015896					2.6816	-2.48881	1.44633	-1.72078	0.0852908	0.336614	Tdrd7			Intron (ENSMUST00000107777.8/ENSMUSG00000035517.17, intron 10 of 16)
chr17_15314798_15314907					4.77226	-1.66337	0.966446	-1.72112	0.0852295	0.336614	Dll1			Distal Intergenic
chr8_125964431_125964518					5.25461	-1.50224	0.872936	-1.7209	0.0852689	0.336614	Kcnk1			Distal Intergenic
chr16_32002872_32002973					6.63353	-1.32787	0.771667	-1.72077	0.0852917	0.336614	Senp5			Promoter (<=1kb)
chr6_127855800_127856002					6.61487	-1.31148	0.761991	-1.72112	0.0852282	0.336614	Gm23098			Distal Intergenic
chr9_106643264_106643416					10.3239	-1.16463	0.676674	-1.72111	0.0852302	0.336614	Gm28111			Promoter (2-3kb)
chr16_34369719_34369991					13.4838	-0.881376	0.512101	-1.7211	0.0852333	0.336614	Kalrn			Intron (ENSMUST00000076810.11/ENSMUSG00000061751.15, intron 3 of 59)
chr9_54586204_54586527					50.921	0.439427	0.255341	1.72094	0.0852621	0.336614	Idh3a			Promoter (<=1kb)
chr4_139838455_139838687					16.6369	0.753694	0.438019	1.72069	0.0853075	0.336614	Pax7			Distal Intergenic
chr2_28785441_28785578					7.3147	1.19797	0.696184	1.72077	0.0852922	0.336614	Gm13385			Intron (ENSMUST00000074156.6/ENSMUSG00000026807.8, intron 11 of 12)
chr16_76803865_76803987					6.43897	1.29526	0.752625	1.72099	0.0852521	0.336614	1700063K16Rik			Distal Intergenic
chr11_82116114_82116268					3.27588	-2.24845	1.30675	-1.72064	0.0853163	0.336629	Ccl8			Promoter (<=1kb)
chr7_141458502_141458564					3.56588	-1.85569	1.07864	-1.7204	0.0853603	0.336726	Pnpla2			Promoter (1-2kb)
chr16_16911958_16912158					14.6068	-0.812119	0.472047	-1.72042	0.0853564	0.336726	Ppm1f			Intron (ENSMUST00000027373.9/ENSMUSG00000026181.11, intron 3 of 7)
chr4_106908516_106909010					78.4428	-0.345159	0.200627	-1.7204	0.0853602	0.336726	Ssbp3			Promoter (1-2kb)
chrX_155262289_155262571					42.8948	0.496054	0.288329	1.72044	0.085352	0.336726	Acot9			Promoter (<=1kb)
chr19_5023920_5024463					58.4373	-0.401793	0.233553	-1.72035	0.0853691	0.336742	Slc29a2			Promoter (<=1kb)
chr19_42242802_42242875					3.66531	-1.90534	1.1076	-1.72024	0.0853888	0.336782	Golga7b			Distal Intergenic
chr4_82071809_82071889					2.98718	2.29474	1.33397	1.72024	0.085389	0.336782	Gm5860			Intron (ENSMUST00000137810.2/ENSMUSG00000085022.2, intron 1 of 2)
chr6_86599335_86599418					4.16805	-1.78616	1.03836	-1.72018	0.0854005	0.336808	Gm44369			Distal Intergenic
chr10_28955276_28955405					5.79367	-1.4144	0.822293	-1.72007	0.085419	0.336862	Gm22811			Promoter (<=1kb)
chr2_24490687_24490779					2.62421	-2.58163	1.50103	-1.71991	0.0854495	0.336943	Gm13418			Distal Intergenic
chr9_61112019_61112107					2.62421	-2.58163	1.50103	-1.71991	0.0854495	0.336943	Gm10655			Distal Intergenic
chr12_83073382_83073719					27.9131	-0.589624	0.342844	-1.7198	0.0854685	0.336961	Gm29530			Intron (ENSMUST00000186848.4/ENSMUSG00000021219.16, intron 11 of 15)
chr9_34009121_34009216					7.03678	1.20279	0.699358	1.71985	0.0854597	0.336961	7630403G23Rik			Distal Intergenic
chr5_35523880_35523951					4.9727	1.45154	0.844003	1.71983	0.0854638	0.336961	Cpz			Promoter (1-2kb)
chr13_18057384_18057471					4.67078	-1.58521	0.921766	-1.71975	0.0854782	0.33698	Vdac3-ps1			Distal Intergenic
chr8_124564757_124565028					16.6237	-0.756577	0.43998	-1.71957	0.0855101	0.337086	Agt			Intron (ENSMUST00000063278.6/ENSMUSG00000031980.9, intron 1 of 4)
chr13_63985753_63985853					3.151	-2.15367	1.25254	-1.71945	0.0855328	0.337106	Hsd17b3			Distal Intergenic
chr6_8487507_8487884					16.008	-0.791335	0.460229	-1.71944	0.0855347	0.337106	A430035B10Rik			Intron (ENSMUST00000162564.6/ENSMUSG00000107705.1, intron 4 of 10)
chr5_54411692_54411774					4.76658	1.57112	0.913714	1.71948	0.0855267	0.337106	Gm10440			Distal Intergenic
chr12_106310588_106310661					4.62982	1.63345	0.949948	1.71951	0.0855207	0.337106	Gm17032			Distal Intergenic
chr17_31091521_31091589					3.12031	1.94613	1.13192	1.71931	0.0855575	0.337177	Gm25447			Intron (ENSMUST00000024829.6/ENSMUSG00000024030.6, intron 2 of 14)
chr1_89456649_89456751					5.58808	-1.57509	0.916147	-1.71925	0.085568	0.337199	Agap1			Promoter (1-2kb)
chr7_51514788_51514979					5.27396	-1.50736	0.876766	-1.71923	0.0855732	0.3372	Ano5			Intron (ENSMUST00000043944.5/ENSMUSG00000055489.8, intron 1 of 21)
chr13_35765909_35766104					11.1341	0.941768	0.547804	1.71917	0.0855836	0.337222	Cdyl			Intron (ENSMUST00000075220.12/ENSMUSG00000059288.13, intron 3 of 9)
chr17_24896369_24896612					28.9197	-0.570575	0.331903	-1.7191	0.0855956	0.33725	Nme3			Promoter (<=1kb)
chr3_125938844_125938987					7.25227	1.1711	0.681246	1.71906	0.0856043	0.337265	Ugt8a			Promoter (<=1kb)
chr6_31844071_31844153					2.53	-2.54924	1.48307	-1.71889	0.0856338	0.337315	Gm13849			Intron (ENSMUST00000153328.1/ENSMUSG00000087379.1, intron 1 of 2)
chr17_83398850_83398973					6.72137	-1.29129	0.751262	-1.71883	0.0856461	0.337315	Eml4			Intron (ENSMUST00000049503.8/ENSMUSG00000032624.15, intron 1 of 20)
chr17_45507050_45507209					18.7515	-0.723144	0.420715	-1.71884	0.0856428	0.337315	Aars2			Promoter (<=1kb)
chr11_78115337_78115840					114.682	-0.284353	0.165429	-1.71888	0.0856364	0.337315	Fam222b			Promoter (<=1kb)
chr2_132252635_132252843					36.8042	0.549211	0.319508	1.71893	0.085627	0.337315	Pcna			Promoter (<=1kb)
chr5_53700662_53700876					12.6843	0.86619	0.503928	1.71888	0.0856366	0.337315	Cckar			Intron (ENSMUST00000200691.3/ENSMUSG00000029193.7, intron 4 of 4)
chr5_134704267_134704391					4.70278	-1.72554	1.00402	-1.71864	0.0856802	0.337327	Limk1			Intron (ENSMUST00000015138.12/ENSMUSG00000029675.12, intron 36 of 36)
chr9_102214914_102214999					4.70278	-1.72554	1.00402	-1.71864	0.0856802	0.337327	Gm37945			Intron (ENSMUST00000035129.13/ENSMUSG00000032537.14, intron 2 of 15)
chr4_47288373_47288480					4.69196	-1.64149	0.955138	-1.71859	0.0856883	0.337327	Col15a1			Promoter (<=1kb)
chr5_135001318_135001569					23.5651	-0.678449	0.39474	-1.71873	0.0856643	0.337327	Wbscr25			Promoter (<=1kb)
chr6_124662515_124663164					125.477	0.298878	0.173898	1.7187	0.0856693	0.337327	Lpcat3			Promoter (<=1kb)
chr5_106056736_106057089					55.1317	0.416928	0.242579	1.71874	0.0856625	0.337327	Gm25672			Distal Intergenic
chr14_21772092_21772170					3.86725	1.68495	0.980354	1.71872	0.0856659	0.337327	Samd8			Intron (ENSMUST00000022292.9/ENSMUSG00000021770.10, intron 1 of 5)
chr7_60622736_60622805					2.95392	2.23941	1.30304	1.7186	0.0856872	0.337327	Gm3198			Distal Intergenic
chr7_76228987_76229117					7.03938	1.42998	0.832129	1.71846	0.085712	0.337401	Agbl1			Promoter (<=1kb)
chr13_102458800_102458881					1.91133	-3.0177	1.75619	-1.71832	0.0857388	0.337468	Gm25808			Distal Intergenic
chr6_108784950_108785041					6.51372	1.2923	0.752069	1.71833	0.0857372	0.337468	Arl8b			Promoter (1-2kb)
chr1_35822401_35822491					6.31783	1.33944	0.779518	1.71829	0.0857442	0.33747	Gm28415			Distal Intergenic
chr8_72679520_72679670					9.40372	-1.08671	0.632491	-1.71815	0.0857702	0.337546	Nwd1			Promoter (2-3kb)
chr10_125389549_125389787					32.0907	0.535567	0.311715	1.71813	0.0857732	0.337546	Slc16a7			Promoter (<=1kb)
chr2_20689590_20689661					3.29584	-2.14469	1.24849	-1.71783	0.0858283	0.337556	Gm13362			Intron (ENSMUST00000114610.7/ENSMUSG00000036617.16, intron 5 of 7)
chr1_132220765_132220833					3.68401	-1.8895	1.09993	-1.71784	0.0858265	0.337556	Lemd1			Intron (ENSMUST00000188169.6/ENSMUSG00000079330.8, intron 1 of 4)
chr2_74762740_74762827					3.60996	-1.88375	1.09655	-1.71788	0.0858179	0.337556	Haglr			Promoter (<=1kb)
chr8_11392812_11392933					3.65439	-1.87811	1.09319	-1.718	0.0857962	0.337556	Col4a2		Y	Intron (ENSMUST00000033899.13/ENSMUSG00000031503.13, intron 4 of 47)
chr9_73026227_73026432					16.1311	-0.889873	0.518024	-1.71782	0.0858294	0.337556	Gm38192			Promoter (1-2kb)
chr5_143622304_143622574					21.5616	-0.687561	0.400245	-1.71785	0.0858241	0.337556	Cyth3			Promoter (<=1kb)
chr2_173021773_173021938					18.0988	0.713945	0.415559	1.71804	0.0857898	0.337556	Rbm38			Promoter (<=1kb)
chr1_167394098_167394179					9.86677	1.12247	0.65338	1.71795	0.0858061	0.337556	Mgst3		Y	Promoter (<=1kb)
chr1_34077494_34077607					7.40163	1.16223	0.676503	1.71799	0.0857976	0.337556	Dst		Y	Intron (ENSMUST00000183034.4/ENSMUSG00000026131.17, intron 4 of 102)
chr9_92250527_92250604					6.1497	1.33516	0.777156	1.71801	0.0857941	0.337556	Plscr1			Promoter (<=1kb)
chr8_104353333_104353407					4.26493	1.60661	0.935236	1.71787	0.0858204	0.337556	Cmtm3			3' UTR
chr13_92029656_92029889					13.6648	-0.837485	0.487573	-1.71766	0.0858586	0.337651	Rasgrf2			Promoter (1-2kb)
chr1_8558003_8558146					4.87489	-1.62762	0.947664	-1.71751	0.0858862	0.337721	Gm38259			Intron (ENSMUST00000132064.7/ENSMUSG00000025909.16, intron 13 of 19)
chr16_20693145_20693388					34.1023	0.522334	0.304122	1.71751	0.0858852	0.337721	Fam131a			Promoter (<=1kb)
chr4_149098758_149098847					4.13746	-1.82075	1.06014	-1.71746	0.0858957	0.33774	Pex14			Promoter (<=1kb)
chr1_155784981_155785072					2.5135	-2.51964	1.46738	-1.71711	0.0859597	0.337741	Qsox1			Promoter (2-3kb)
chr1_160764467_160764551					2.5135	-2.51964	1.46738	-1.71711	0.0859597	0.337741	Gm38126			Intron (ENSMUST00000028049.12/ENSMUSG00000026721.15, intron 1 of 20)
chr10_99299492_99299555					2.5135	-2.51964	1.46738	-1.71711	0.0859597	0.337741	B530045E10Rik			Promoter (<=1kb)
chr11_109030607_109030686					2.5135	-2.51964	1.46738	-1.71711	0.0859597	0.337741	Gm11668			Distal Intergenic
chr13_47246644_47246733					2.5135	-2.51964	1.46738	-1.71711	0.0859597	0.337741	Rnf144b			3' UTR
chr13_49564490_49564556					2.5135	-2.51964	1.46738	-1.71711	0.0859597	0.337741	Omd			Intron (ENSMUST00000021820.12/ENSMUSG00000021388.13, intron 7 of 7)
chr16_54369761_54369865					2.5135	-2.51964	1.46738	-1.71711	0.0859597	0.337741	Gm25853			Distal Intergenic
chr3_146650933_146651035					2.5135	-2.51964	1.46738	-1.71711	0.0859597	0.337741	4930503B20Rik			Promoter (<=1kb)
chr9_60347533_60347602					2.5135	-2.51964	1.46738	-1.71711	0.0859597	0.337741	Gm22099			Intron (ENSMUST00000171654.7/ENSMUSG00000032289.15, intron 5 of 16)
chrX_136252179_136252280					2.5135	-2.51964	1.46738	-1.71711	0.0859597	0.337741	Wbp5			Distal Intergenic
chr18_79110102_79110165					4.9176	-1.5935	0.928006	-1.71712	0.0859575	0.337741	Setbp1			Promoter (<=1kb)
chr10_111074866_111074984					4.6324	-1.55845	0.90745	-1.7174	0.0859063	0.337741	Rpl6l			Distal Intergenic
chr6_136764002_136764061					2.35365	2.84087	1.65443	1.71713	0.0859558	0.337741	Gucy2c			Intron (ENSMUST00000032338.9/ENSMUSG00000042638.14, intron 5 of 26)
chr12_3235233_3235524					45.4082	0.450414	0.262314	1.71708	0.085965	0.337743	Rab10os			Promoter (<=1kb)
chr13_34154351_34154453					4.95599	-1.65153	0.96185	-1.71704	0.0859723	0.337753	Psmg4			Distal Intergenic
chr7_125394167_125394283					8.34427	1.13276	0.659759	1.71692	0.0859929	0.337808	Gm44766			Distal Intergenic
chr11_54866818_54866893					4.24711	1.60116	0.932586	1.71691	0.0859962	0.337808	Hint1			Promoter (<=1kb)
chr13_76930875_76930954					5.44744	1.46742	0.854734	1.71682	0.0860121	0.337832	Gm8185			Intron (ENSMUST00000125209.7/ENSMUSG00000021596.16, intron 17 of 20)
chr9_119561825_119561917					4.95926	4.22275	2.45962	1.71683	0.08601	0.337832	Scn5a			Promoter (<=1kb)
chr10_86755040_86755164					2.63194	-2.49875	1.45551	-1.71676	0.0860239	0.337836	Fabp3-ps1			Intron (ENSMUST00000075632.12/ENSMUSG00000044937.14, intron 10 of 15)
chr8_82022052_82022219					6.77248	-1.28254	0.747074	-1.71676	0.0860238	0.337836	Gm25267			Intron (ENSMUST00000042529.13/ENSMUSG00000037940.16, intron 15 of 22)
chr7_102386077_102386173					4.21647	1.82495	1.06304	1.71673	0.0860277	0.337836	RP23-139E6.1			Exon (ENSMUST00000033289.5/ENSMUSG00000030987.5, exon 3 of 12)
chr5_131802436_131802693					18.6496	0.701122	0.408414	1.71669	0.0860352	0.337846	4930563F08Rik			Intron (ENSMUST00000161226.8/ENSMUSG00000029673.17, intron 4 of 18)
chr1_90464054_90464149					2.58046	-2.55763	1.49022	-1.71628	0.0861102	0.337892	Gm28722			Distal Intergenic
chr17_47915088_47915177					2.58046	-2.55763	1.49022	-1.71628	0.0861102	0.337892	Gm15556			Intron (ENSMUST00000113265.7/ENSMUSG00000023991.16, intron 1 of 16)
chr17_81040816_81040897					2.58046	-2.55763	1.49022	-1.71628	0.0861102	0.337892	Thumpd2			Intron (ENSMUST00000025093.4/ENSMUSG00000024246.8, intron 6 of 9)
chr3_96090248_96090313					2.58046	-2.55763	1.49022	-1.71628	0.0861102	0.337892	Gm43554			Distal Intergenic
chr9_13810154_13810216					2.58046	-2.55763	1.49022	-1.71628	0.0861102	0.337892	Cep57		Y	Promoter (<=1kb)
chrX_131150001_131150077					2.58046	-2.55763	1.49022	-1.71628	0.0861102	0.337892	Gm7790			Distal Intergenic
chr15_39729005_39729103					6.10439	-1.32869	0.774125	-1.71638	0.0860924	0.337892	Dcstamp			Distal Intergenic
chr10_18065983_18066168					6.67274	-1.26887	0.739287	-1.71635	0.0860985	0.337892	Reps1			Intron (ENSMUST00000154718.7/ENSMUSG00000019854.16, intron 1 of 16)
chr8_86759127_86759477					20.1997	-0.698928	0.407176	-1.71653	0.0860657	0.337892	Siah1a			Distal Intergenic
chr7_144685082_144685383					23.4929	-0.659918	0.384466	-1.71645	0.0860791	0.337892	Ano1			Intron (ENSMUST00000121758.7/ENSMUSG00000031075.18, intron 1 of 25)
chr4_138454205_138454388					19.5796	0.763257	0.444686	1.7164	0.0860896	0.337892	Camk2n1		Y	Promoter (<=1kb)
chr7_4124380_4124571					12.0365	0.877784	0.511429	1.71634	0.0861004	0.337892	Ttyh1			Promoter (<=1kb)
chr4_95018338_95018411					2.10794	2.82656	1.64691	1.71628	0.0861105	0.337892	Gm12704			Intron (ENSMUST00000149367.1/ENSMUSG00000086251.1, intron 3 of 4)
chr2_17742305_17742624					11.709	-0.940956	0.548273	-1.71622	0.086122	0.337918	Nebl			Distal Intergenic
chr3_79859415_79859478					3.70068	1.90714	1.11134	1.71607	0.0861487	0.338004	Tmem144			Exon (ENSMUST00000195082.1/ENSMUSG00000102191.1, exon 3 of 3)
chr9_61491305_61491475					8.67492	-1.19637	0.697288	-1.71574	0.0862095	0.33822	Tle3			Distal Intergenic
chr18_34954619_34954902					37.4528	0.497534	0.289986	1.71572	0.0862135	0.33822	Hspa9			Promoter (<=1kb)
chr6_98931992_98932091					4.17933	-1.77999	1.03753	-1.7156	0.0862351	0.338285	Foxp1			Promoter (2-3kb)
chr17_51616955_51617024					2.49111	-2.45704	1.43261	-1.71508	0.0863312	0.338305	Satb1			Distal Intergenic
chr12_117678980_117679135					3.74561	-2.03874	1.18873	-1.71506	0.0863341	0.338305	Gm24741			Intron (ENSMUST00000109691.2/ENSMUSG00000041992.8, intron 11 of 27)
chr4_109257198_109257340					3.63957	-1.8955	1.10509	-1.71524	0.0863005	0.338305	Calr4			Distal Intergenic
chr14_24207205_24207290					4.83363	-1.65029	0.962176	-1.71517	0.0863148	0.338305	Dlg5			Intron (ENSMUST00000073687.12/ENSMUSG00000021782.14, intron 1 of 30)
chr15_84464377_84464452					4.85656	-1.63479	0.953073	-1.71528	0.0862931	0.338305	1810041L15Rik			Distal Intergenic
chr14_64408327_64408475					6.66975	-1.36971	0.798435	-1.71549	0.0862548	0.338305	Msra			Intron (ENSMUST00000067927.8/ENSMUSG00000054733.9, intron 6 of 10)
chr6_86781424_86781631					10.0594	-1.09585	0.638847	-1.71536	0.0862792	0.338305	Anxa4			Intron (ENSMUST00000001187.14/ENSMUSG00000029994.17, intron 1 of 12)
chr16_29845351_29845502					11.162	-1.06708	0.622168	-1.7151	0.0863261	0.338305	Gm26834			Distal Intergenic
chr3_126157112_126157282					10.1713	-1.03768	0.605043	-1.71504	0.0863372	0.338305	Gm26275			Distal Intergenic
chr11_81382004_81382303					13.9912	-0.855452	0.498794	-1.71504	0.0863381	0.338305	4930527B05Rik			Promoter (2-3kb)
chr13_26497239_26497524					22.3417	-0.682183	0.397648	-1.71555	0.0862452	0.338305	Gm11353			Distal Intergenic
chr5_131616456_131616879					43.9998	0.464951	0.271094	1.71509	0.0863291	0.338305	Auts2			Promoter (<=1kb)
chr8_122523193_122523462					20.3518	0.669442	0.390283	1.71527	0.0862955	0.338305	Gm26497			Promoter (2-3kb)
chr3_37515587_37515728					9.15906	1.0829	0.631389	1.71511	0.0863257	0.338305	Spata5			Intron (ENSMUST00000108112.9/ENSMUSG00000027722.14, intron 14 of 15)
chr2_6086171_6086377					7.67423	1.15326	0.672333	1.71532	0.0862873	0.338305	Upf2			Distal Intergenic
chr4_149855353_149855426					6.14813	1.31917	0.768993	1.71546	0.0862616	0.338305	AL626808.1			Distal Intergenic
chr2_127396095_127396287					7.8202	1.32391	0.771851	1.71524	0.0863021	0.338305	Gpat2			Distal Intergenic
chr17_26478582_26478658					2.8678	2.17047	1.26551	1.71509	0.0863283	0.338305	Dusp1			Distal Intergenic
chr2_111532046_111532132					2.8678	2.17047	1.26551	1.71509	0.0863283	0.338305	Gm44713			Distal Intergenic
chr3_54352585_54352657					2.8678	2.17047	1.26551	1.71509	0.0863283	0.338305	Postn			Distal Intergenic
chr15_102691783_102691848					5.74574	-1.43932	0.839273	-1.71496	0.0863525	0.338342	Calcoco1			Distal Intergenic
chr11_77513230_77513355					14.0495	0.834473	0.486609	1.71487	0.0863682	0.338385	Trp53i13			Promoter (<=1kb)
chr6_129538623_129538702					2.56987	-2.57071	1.49919	-1.71473	0.0863944	0.338468	Gm44243			Promoter (1-2kb)
chr15_11091694_11091800					2.86212	-2.6265	1.53185	-1.71459	0.0864196	0.338471	Adamts12			Intron (ENSMUST00000061318.7/ENSMUSG00000047497.9, intron 2 of 23)
chr17_25363846_25363973					5.73594	-1.3874	0.80915	-1.71464	0.0864109	0.338471	Tpsb2			Promoter (2-3kb)
chr7_11819398_11819700					21.992	-0.670192	0.390873	-1.7146	0.0864181	0.338471	RP23-442K7.6			Distal Intergenic
chr9_65460808_65461069					28.9285	-0.592496	0.345555	-1.71462	0.0864145	0.338471	Spg21			Promoter (<=1kb)
chr2_10998754_10999005					13.3167	0.861921	0.502688	1.71462	0.0864144	0.338471	Gm37343			Distal Intergenic
chr9_28084343_28084676					15.9964	0.826504	0.482086	1.71443	0.0864492	0.338549	Gm15606			Intron (ENSMUST00000115243.8/ENSMUSG00000062257.12, intron 1 of 7)
chr1_155564890_155564973					4.61353	1.57956	0.921319	1.71445	0.0864462	0.338549	Acbd6			Promoter (1-2kb)
chrX_145569943_145570152					11.0889	-0.972739	0.567398	-1.71439	0.086458	0.338564	Gm5644			Distal Intergenic
chr4_26248344_26248459					7.81965	-1.18042	0.688581	-1.71428	0.0864772	0.33862	Manea			Distal Intergenic
chr5_120232100_120232177					2.92599	2.19796	1.28221	1.7142	0.0864912	0.338656	Gm42655			Distal Intergenic
chr2_146312294_146312400					3.62865	-1.86844	1.09004	-1.7141	0.08651	0.338691	Gm14117			Intron (ENSMUST00000109986.8/ENSMUSG00000037110.19, intron 38 of 40)
chr13_72448505_72449018					36.8191	-0.523545	0.305433	-1.71411	0.0865087	0.338691	Rpl9-ps4			Distal Intergenic
chr2_77309466_77309564					2.54161	-2.55612	1.49166	-1.71361	0.0866012	0.338991	Gm13943			Distal Intergenic
chr8_102863213_102863340					2.54161	-2.55612	1.49166	-1.71361	0.0866012	0.338991	Gm8730			Promoter (2-3kb)
chr11_120005160_120005270					2.52613	-2.54744	1.48665	-1.71354	0.0866129	0.338991	Aatk			Intron (ENSMUST00000026436.9/ENSMUSG00000025372.16, intron 13 of 13)
chr2_165133774_165133940					7.36258	-1.37297	0.80125	-1.71353	0.0866154	0.338991	Gm14397			Intron (ENSMUST00000065438.12/ENSMUSG00000053166.14, intron 8 of 11)
chr7_30026150_30026323					8.48995	1.15062	0.671482	1.71355	0.0866109	0.338991	Zfp14			3' UTR
chr7_95467206_95467403					6.77984	1.34874	0.787115	1.71352	0.0866162	0.338991	Gm8309			Distal Intergenic
chr2_175142020_175142389					3.13425	1.95827	1.14287	1.71347	0.0866255	0.339009	Gm14399			Promoter (<=1kb)
chr10_120252906_120252975					1.92728	-3.01523	1.76016	-1.71304	0.0867047	0.339299	Llph			Distal Intergenic
chr12_40295160_40295252					3.62478	-1.86693	1.09004	-1.71271	0.0867664	0.339425	Ifrd1			Distal Intergenic
chr5_122637868_122637966					3.62478	-1.86693	1.09004	-1.71271	0.0867664	0.339425	P2rx7			Distal Intergenic
chr6_127707107_127707274					6.05781	-1.43956	0.840477	-1.71279	0.0867509	0.339425	Gm42739			Intron (ENSMUST00000032500.8/ENSMUSG00000030350.8, intron 6 of 9)
chr10_45485711_45485892					14.3118	-0.917944	0.535944	-1.71276	0.0867566	0.339425	Lin28b			Distal Intergenic
chr8_18595044_18595195					9.958	0.995389	0.581168	1.71274	0.0867605	0.339425	Mcph1			Promoter (<=1kb)
chr9_14121559_14121683					3.70096	1.94838	1.13752	1.71284	0.0867428	0.339425	Sesn3			Distal Intergenic
chr11_98773818_98774209					46.9821	-0.473299	0.27635	-1.71268	0.0867718	0.339427	Nr1d1			Promoter (1-2kb)
chr7_79729359_79729449					4.66976	-1.56942	0.916417	-1.71256	0.0867929	0.339491	Plin1			Promoter (<=1kb)
chr2_6130179_6130339					16.1004	0.765012	0.446718	1.71252	0.0868017	0.339506	Proser2			Promoter (<=1kb)
chr6_93062105_93062206					4.82056	-1.62481	0.948909	-1.71229	0.0868434	0.339612	Gm44224			Intron (ENSMUST00000204449.2/ENSMUSG00000097462.7, intron 1 of 6)
chr9_40323304_40323454					4.82056	-1.62481	0.948909	-1.71229	0.0868434	0.339612	1700110K17Rik			Promoter (<=1kb)
chr11_96145727_96145862					9.54769	-1.04339	0.609358	-1.71227	0.086846	0.339612	Ttll6			Intron (ENSMUST00000167258.7/ENSMUSG00000038756.13, intron 8 of 14)
chr3_87919398_87919566					9.90801	1.0345	0.604172	1.71226	0.0868483	0.339612	Mrpl24			Promoter (<=1kb)
chr11_69815309_69815406					3.71362	-1.9012	1.11043	-1.71213	0.0868723	0.339667	RP23-422L16.28			Promoter (<=1kb)
chr8_73923288_73923447					10.6733	1.04486	0.61027	1.71213	0.0868724	0.339667	Crry-ps			Distal Intergenic
chr3_85202860_85202990					3.58929	-1.91448	1.11822	-1.71208	0.0868827	0.339688	Gm38313			Intron (ENSMUST00000154148.7/ENSMUSG00000102805.5, intron 3 of 9)
chr19_55332760_55332880					6.2807	1.27937	0.747299	1.71199	0.0868986	0.339731	Vti1a			Intron (ENSMUST00000095950.2/ENSMUSG00000024983.9, intron 3 of 7)
chr12_112678734_112678801					4.79091	-1.65049	0.964101	-1.71194	0.0869068	0.339744	Zbtb42			Promoter (<=1kb)
chr15_39196825_39196960					14.0992	-0.830833	0.485334	-1.71188	0.0869192	0.339744	Rims2	Y		Promoter (1-2kb)
chr3_52102601_52102951					63.7733	0.413374	0.241474	1.71188	0.0869188	0.339744	Maml3	Y		Promoter (2-3kb)
chr9_31925937_31926146					12.6452	0.892383	0.521293	1.71187	0.0869215	0.339744	Gm3756			Distal Intergenic
chr9_75231888_75232098					24.3652	0.624653	0.364908	1.71181	0.0869321	0.339766	Myo5c			Promoter (<=1kb)
chrX_164986046_164986170					4.69252	-1.72296	1.00659	-1.71168	0.086956	0.339821	Fancb			Intron (ENSMUST00000101082.10/ENSMUSG00000047757.16, intron 2 of 8)
chr2_172321043_172321142					7.76603	1.24762	0.72888	1.71169	0.0869533	0.339821	Gm14273			Distal Intergenic
chr10_42356145_42356224					1.89767	-2.99405	1.74925	-1.71162	0.0869671	0.339826	Gm15197			Intron (ENSMUST00000151747.7/ENSMUSG00000038302.14, intron 6 of 10)
chr17_27401294_27401484					8.68412	-1.12867	0.659413	-1.71162	0.0869665	0.339826	Mir7218			Distal Intergenic
chr1_177110755_177110921					6.69616	-1.38952	0.811852	-1.71155	0.0869797	0.339837	Gm38146			Intron (ENSMUST00000019843.14/ENSMUSG00000019699.16, intron 2 of 12)
chr8_94186684_94186877					18.8122	-0.790102	0.461627	-1.71156	0.0869778	0.339837	Mt1	Y		Distal Intergenic
chr14_120070716_120070791					1.87193	-2.97571	1.73872	-1.71144	0.0870004	0.339868	Oxgr1			Distal Intergenic
chr2_71211899_71212016					4.87773	-1.65782	0.968768	-1.71127	0.087032	0.339868	Dync1i2			Promoter (<=1kb)
chr4_46297072_46297233					4.75724	-1.59504	0.932047	-1.71133	0.0870207	0.339868	Gm12445			Downstream (2-3kb)
chr1_89465672_89465799					8.99798	-1.1733	0.685631	-1.71127	0.0870307	0.339868	Agap1			Intron (ENSMUST00000027521.14/ENSMUSG00000055013.14, intron 1 of 17)
chr13_90896268_90896415					11.2786	-1.00525	0.587413	-1.71132	0.0870213	0.339868	Atp6ap1l			Promoter (2-3kb)
chr12_55495210_55495461					26.9883	0.591425	0.345566	1.71147	0.0869945	0.339868	Nfkbia			Promoter (2-3kb)
chr10_60760537_60760706					24.9001	0.608213	0.355409	1.7113	0.0870251	0.339868	Slc29a3			Downstream (1-2kb)
chr9_20492643_20492871					24.7021	0.629568	0.367873	1.71137	0.087012	0.339868	Zfp426			Promoter (<=1kb)
chr3_117360102_117360298					20.5332	0.662068	0.386876	1.71132	0.0870226	0.339868	Plppr4			Promoter (<=1kb)
chr17_26069446_26069641					20.6366	-0.66846	0.390646	-1.71117	0.0870506	0.339922	Rab11fip3			Promoter (<=1kb)
chr19_58943301_58943500					22.8832	0.667674	0.390202	1.7111	0.0870627	0.33995	Eno4			Promoter (<=1kb)
chr17_83547859_83547974					3.5726	-1.86935	1.09262	-1.71089	0.087102	0.340067	Cox7a2l			Distal Intergenic
chr5_110058007_110058175					24.3031	0.633205	0.370104	1.71088	0.0871026	0.340067	Gm17655			Intron (ENSMUST00000210275.1/ENSMUSG00000090963.2, intron 1 of 3)
chr10_92081259_92081332					3.88103	-1.91508	1.11941	-1.71079	0.0871199	0.340077	Gm27608			Intron (ENSMUST00000182440.7/ENSMUSG00000097348.8, intron 2 of 4)
chrX_145408589_145408723					3.88103	-1.91508	1.11941	-1.71079	0.0871199	0.340077	Amot	Y		Distal Intergenic
chr10_110317404_110317645					16.183	0.799016	0.467044	1.71079	0.087119	0.340077	Nav3			Intron (ENSMUST00000160159.2/ENSMUSG00000020181.15, intron 1 of 4)
chr2_75981999_75982094					5.03536	-1.64345	0.96069	-1.7107	0.087137	0.340108	Ttc30a1			Promoter (<=1kb)
chr14_14120884_14121084					27.6934	0.599967	0.350721	1.71067	0.0871425	0.340108	Psmd6			Promoter (<=1kb)
chr18_10414859_10414953					4.25303	1.57297	0.919496	1.71069	0.0871387	0.340108	Greb1l	Y		Intron (ENSMUST00000173356.7/ENSMUSG00000042942.15, intron 1 of 8)
chr6_30733507_30733603					5.28166	-1.48259	0.866723	-1.71057	0.0871597	0.340155	Mest		Y	Promoter (<=1kb)
chr5_109667055_109667124					1.88708	-2.97861	1.74146	-1.71041	0.0871896	0.340178	5430403G16Rik			Distal Intergenic
chr11_103225208_103225297					2.55877	-2.49471	1.45855	-1.71041	0.0871901	0.340178	Map3k14			Exon (ENSMUST00000021324.2/ENSMUSG00000020941.7, exon 12 of 16)
chr4_119430851_119430948					4.93276	-1.6443	0.961331	-1.71044	0.0871843	0.340178	Zmynd12			Intron (ENSMUST00000094819.4/ENSMUSG00000070806.5, intron 1 of 7)
chr19_5823257_5823422					13.4097	0.830248	0.485387	1.71048	0.0871763	0.340178	Gm27702			Promoter (1-2kb)
chr6_122297896_122297958					3.31532	1.97866	1.15678	1.71049	0.0871755	0.340178	Gm6637			Promoter (2-3kb)
chr2_75537958_75538065					5.90256	1.4154	0.82754	1.71037	0.087197	0.340186	Gm13660			Distal Intergenic
chr7_46714665_46714760					6.37456	1.32982	0.77753	1.71032	0.0872071	0.340198	Saa3			Promoter (<=1kb)
chr2_120404669_120404748					5.35091	1.42374	0.832447	1.7103	0.08721	0.340198	Ganc			Promoter (<=1kb)
chr17_73229616_73229691					2.86109	2.08526	1.21928	1.71024	0.087221	0.340222	Lclat1			Intron (ENSMUST00000067545.7/ENSMUSG00000054469.13, intron 5 of 5)
chr11_82845848_82846031					8.05052	-1.18273	0.691587	-1.71017	0.087234	0.340239	Rffl			Promoter (<=1kb)
chr3_5508325_5508389					2.87488	2.20255	1.28791	1.71017	0.0872352	0.340239	4930555M17Rik			Distal Intergenic
chr1_60920547_60920686					6.91121	1.27867	0.747708	1.71011	0.0872447	0.340257	Ctla4			Distal Intergenic
chr13_105377181_105377331					13.2464	0.872667	0.510317	1.71005	0.0872565	0.340284	Htr1a			Distal Intergenic
chr5_30960212_30960535					28.5967	-0.638294	0.373278	-1.70997	0.0872715	0.340323	Preb			Promoter (<=1kb)
chr16_86419618_86419738					10.8237	0.941882	0.550855	1.70986	0.0872926	0.340386	Gm25715			Distal Intergenic
chr4_148891046_148891133					7.66086	1.15389	0.674877	1.70978	0.0873074	0.340425	Casz1			Promoter (1-2kb)
chr3_146946165_146946241					2.63092	-2.47962	1.45039	-1.70963	0.0873351	0.340456	Ttll7			Promoter (2-3kb)
chr5_16504664_16504755					2.63092	-2.47962	1.45039	-1.70963	0.0873351	0.340456	Gm8984			Distal Intergenic
chrX_21901175_21901334					3.62409	-1.88938	1.10512	-1.70966	0.0873288	0.340456	Gm24535			Promoter (<=1kb)
chr1_69775767_69775833					3.53537	1.76457	1.03213	1.70965	0.0873313	0.340456	Gm37930			Distal Intergenic
chr7_37845373_37845453					2.28239	2.80003	1.63784	1.70959	0.0873425	0.340465	Gm22302			Distal Intergenic
chr1_34410029_34410125					2.56498	-2.5494	1.49158	-1.70919	0.0874158	0.340545	Gm3052			Distal Intergenic
chr11_20975495_20975627					2.56498	-2.5494	1.49158	-1.70919	0.0874158	0.340545	Gm23681			Distal Intergenic
chr5_106385959_106386027					2.56498	-2.5494	1.49158	-1.70919	0.0874158	0.340545	Gm42916			Distal Intergenic
chr7_125748331_125748417					2.56498	-2.5494	1.49158	-1.70919	0.0874158	0.340545	D430042O09Rik			Intron (ENSMUST00000124223.7/ENSMUSG00000032743.15, intron 1 of 26)
chr15_42962845_42962961					3.62967	-1.88645	1.10365	-1.70928	0.0873991	0.340545	Rspo2			Distal Intergenic
chr4_58986614_58986689					3.62967	-1.88645	1.10365	-1.70928	0.0873991	0.340545	Ptgr1		Y	Promoter (<=1kb)
chr9_61310666_61310841					7.6577	-1.24314	0.727333	-1.70917	0.087419	0.340545	Gm10655			Distal Intergenic
chr8_84237001_84237448					90.2869	-0.335059	0.196012	-1.70938	0.0873801	0.340545	Zswim4			Promoter (<=1kb)
chr17_47909367_47909542					12.7076	0.87822	0.513755	1.70941	0.0873744	0.340545	Gm15556			Intron (ENSMUST00000113265.7/ENSMUSG00000023991.16, intron 1 of 16)
chr17_88256170_88256233					4.44763	1.62019	0.947958	1.70914	0.0874248	0.340545	Gm22542			Distal Intergenic
chr12_113313489_113313550					3.10567	1.90644	1.11545	1.70913	0.087427	0.340545	Gm37944			Promoter (2-3kb)
chr9_43467109_43467173					2.1424	2.88309	1.6867	1.7093	0.0873946	0.340545	Gm28215			Promoter (2-3kb)
chrX_108537173_108537245					2.1424	2.88309	1.6867	1.7093	0.0873946	0.340545	Gm9218			Distal Intergenic
chr13_43192034_43192158					9.62437	0.993445	0.581277	1.70907	0.0874375	0.340564	Tbc1d7			Distal Intergenic
chr15_89841864_89841993					6.02479	1.35148	0.790777	1.70905	0.0874418	0.340564	Syt10			Promoter (<=1kb)
chr1_82794148_82794236					5.46979	1.41951	0.830681	1.70886	0.0874774	0.340684	Gm36999			Distal Intergenic
chr4_149339516_149339693					8.4096	-2.50878	1.46815	-1.70881	0.0874865	0.3407	Ube4bos2			Promoter (1-2kb)
chr7_122251866_122251941					3.24995	-2.11475	1.23764	-1.70869	0.0875082	0.340765	Gm29977			Promoter (1-2kb)
chr4_104172670_104172851					8.84609	1.03865	0.607892	1.70861	0.0875241	0.340808	Dab1			Intron (ENSMUST00000143294.7/ENSMUSG00000028519.16, intron 3 of 3)
chr5_142451807_142451870					3.87967	-1.91405	1.12029	-1.70854	0.0875364	0.340837	Ap5z1			Intron (ENSMUST00000072837.6/ENSMUSG00000056493.9, intron 5 of 8)
chr12_28055638_28055789					8.64721	1.06543	0.623612	1.70848	0.0875481	0.340863	Gm25923			Distal Intergenic
chr4_150347040_150347122					5.63298	-1.40496	0.822379	-1.70841	0.0875608	0.340893	Gm23209			Intron (ENSMUST00000105682.8/ENSMUSG00000039852.16, intron 1 of 22)
chr8_91518251_91518444					10.4086	-0.994033	0.581882	-1.70831	0.0875797	0.340928	RP24-95N3.4			Intron (ENSMUST00000069718.14/ENSMUSG00000055932.15, intron 7 of 8)
chr11_99379736_99379817					4.28416	1.84829	1.08194	1.70831	0.0875787	0.340928	Krt28			Distal Intergenic
chr11_29692620_29692995					98.582	0.308051	0.180329	1.70827	0.0875859	0.340929	Rtn4			Promoter (<=1kb)
chr12_8640756_8640849					17.0699	0.736478	0.43113	1.70825	0.0875897	0.340929	Pum2			Distal Intergenic
chr17_29356622_29356879					16.9451	-0.773497	0.452807	-1.70822	0.0875947	0.340929	Fgd2			Distal Intergenic
chr13_94848063_94848136					2.7701	-2.54455	1.48964	-1.70816	0.0876058	0.340934	Otp			Distal Intergenic
chr8_84723651_84723728					4.11287	-1.71892	1.00629	-1.70818	0.0876023	0.340934	G430095P16Rik			Promoter (<=1kb)
chr4_132843087_132843444					60.4478	-0.388003	0.227164	-1.70803	0.0876311	0.341013	Ppp1r8			Promoter (<=1kb)
chr5_43792481_43792597					4.00992	-2.01029	1.17703	-1.70793	0.0876492	0.341065	Gm43181			Intron (ENSMUST00000114047.9/ENSMUSG00000039753.16, intron 1 of 10)
chr11_67563412_67563557					5.72601	-1.41081	0.826052	-1.7079	0.0876547	0.341067	Gm12301			Intron (ENSMUST00000108681.7/ENSMUSG00000033066.15, intron 1 of 13)
chr2_20407271_20407347					2.97645	2.23758	1.31026	1.70773	0.0876858	0.341169	Gm13335			Intron (ENSMUST00000114610.7/ENSMUSG00000036617.16, intron 3 of 7)
chr4_126309905_126310113					16.025	-0.806855	0.472514	-1.70758	0.087714	0.341259	Col8a2			Intron (ENSMUST00000070132.6/ENSMUSG00000056174.8, intron 3 of 3)
chr17_7005607_7005916					6.67727	-1.33837	0.783807	-1.70753	0.0877245	0.341281	Gm1604b			Intron (ENSMUST00000179728.1/ENSMUSG00000094724.7, intron 9 of 9)
chr3_64040136_64040338					10.9483	0.977558	0.572514	1.70748	0.0877321	0.341291	Vmn2r-ps3			Distal Intergenic
chr8_108714974_108715043					6.45286	-1.34522	0.787897	-1.70736	0.0877558	0.341364	Zfhx3			Promoter (<=1kb)
chr19_12517958_12518042					3.1192	-2.14748	1.25786	-1.70725	0.0877755	0.341413	Dtx4			Distal Intergenic
chr9_24908787_24908969					4.70679	-1.62859	0.953932	-1.70724	0.0877781	0.341413	Gm23893			Distal Intergenic
chr18_24092200_24092335					5.17419	1.51897	0.889761	1.70717	0.0877912	0.341425	Ino80c			Distal Intergenic
chr16_21216243_21216323					4.52443	1.71709	1.0058	1.70718	0.0877879	0.341425	Ephb3			Promoter (<=1kb)
chr15_53902389_53902645					25.8416	0.582066	0.340987	1.707	0.0878215	0.341485	Samd12			Promoter (<=1kb)
chr6_120364329_120364477					10.5	0.960865	0.562893	1.70701	0.08782	0.341485	Ccdc77			Promoter (<=1kb)
chr4_32601293_32601400					5.11971	1.55331	0.909957	1.70702	0.0878185	0.341485	Gja10			Promoter (1-2kb)
chr6_17636767_17637147					40.4534	0.465214	0.272544	1.70693	0.0878349	0.341518	Capza2			Promoter (<=1kb)
chr9_14289082_14289205					3.08506	-2.20607	1.29256	-1.70675	0.0878689	0.341631	Sesn3			Intron (ENSMUST00000209187.1/ENSMUSG00000032009.8, intron 1 of 8)
chr5_65724323_65724467					11.0799	-0.990006	0.580064	-1.70672	0.0878744	0.341633	Pds5a			Distal Intergenic
chr2_180024426_180025029					90.6074	0.337658	0.19785	1.70664	0.0878887	0.34167	Lsm14b			Promoter (<=1kb)
chr3_144332823_144332955					5.82596	1.37171	0.803771	1.7066	0.0878966	0.341681	Gm43447			Distal Intergenic
chr13_50965157_50965306					5.99858	-1.42538	0.835232	-1.70657	0.0879026	0.341685	Gm22199			Distal Intergenic
chr6_92061879_92061956					2.49549	-2.51095	1.47144	-1.70646	0.0879226	0.34174	Fgd5	Y		Intron (ENSMUST00000089334.8/ENSMUSG00000034037.14, intron 11 of 20)
chr1_15447029_15447147					3.61383	-1.88586	1.10524	-1.70629	0.0879545	0.34174	Gm38116			Intron (ENSMUST00000175681.2/ENSMUSG00000092083.4, intron 2 of 2)
chr6_91963503_91963678					7.34881	-1.29793	0.760664	-1.70631	0.0879509	0.34174	Fgd5	Y		Distal Intergenic
chr3_96414758_96414947					11.8931	-1.00131	0.586809	-1.70636	0.0879413	0.34174	Terc			Promoter (<=1kb)
chr6_120493952_120494120					13.7378	0.856492	0.501923	1.70642	0.08793	0.34174	Cecr6			Promoter (<=1kb)
chr3_96197550_96197725					13.5745	0.882884	0.517431	1.70629	0.087955	0.34174	Bola1			Promoter (<=1kb)
chr2_71805856_71806011					11.7876	0.971927	0.569627	1.70625	0.0879612	0.34174	Itga6			Intron (ENSMUST00000133124.7/ENSMUSG00000027111.15, intron 3 of 5)
chr5_137518585_137518698					4.22393	1.56411	0.916693	1.70626	0.0879605	0.34174	Gigyf1			Promoter (<=1kb)
chr13_96298945_96299016					2.83078	2.0856	1.22232	1.70626	0.0879589	0.34174	Gm25213			Distal Intergenic
chr12_25534068_25534342					11.1101	-1.03489	0.606563	-1.70615	0.0879792	0.341791	Gm38052			Distal Intergenic
chr9_57965465_57965542					5.33437	1.44298	0.845822	1.70601	0.088007	0.34188	Sema7a			Distal Intergenic
chr13_103248249_103248639					21.3753	-0.726459	0.425844	-1.70593	0.0880217	0.341896	Mast4			Intron (ENSMUST00000166726.7/ENSMUSG00000034751.16, intron 1 of 26)
chr7_6127081_6127374					24.6327	0.629718	0.369134	1.70593	0.0880203	0.341896	4933431C10Rik			Distal Intergenic
chr13_62692010_62692081					2.03492	2.75748	1.61643	1.7059	0.088026	0.341896	Platr25			Distal Intergenic
chr19_12595999_12596110					8.17854	-1.25758	0.737214	-1.70585	0.088036	0.341916	A330040F15Rik			Promoter (<=1kb)
chr2_70568334_70568410					4.65716	-1.60412	0.940413	-1.70576	0.0880521	0.341959	Gad1			Promoter (1-2kb)
chr10_67224024_67224188					12.2442	0.883442	0.517945	1.70567	0.0880698	0.342008	Jmjd1c			Exon (ENSMUST00000174317.7/ENSMUSG00000037876.16, exon 9 of 10)
chr5_109926619_109926743					6.81716	1.25746	0.737272	1.70555	0.088091	0.342071	Gm26808			Intron (ENSMUST00000112544.7/ENSMUSG00000090015.8, intron 1 of 3)
chr11_119913651_119913751					8.75998	-1.12635	0.66046	-1.7054	0.0881189	0.342142	Chmp6			Promoter (<=1kb)
chr4_154237471_154237598					14.0134	0.837362	0.491005	1.7054	0.0881191	0.342142	Megf6			Promoter (<=1kb)
chr3_126932303_126932371					3.76296	1.96427	1.15186	1.70531	0.0881359	0.342188	Ank2			Promoter (2-3kb)
chr6_97371135_97371197					1.87934	-2.97298	1.74344	-1.70524	0.0881505	0.342217	Frmd4b		Y	Intron (ENSMUST00000113355.8/ENSMUSG00000030064.16, intron 6 of 23)
chr1_127773855_127774251					63.9403	0.376615	0.22086	1.70522	0.0881533	0.342217	Ccnt2			Promoter (<=1kb)
chr9_31683772_31683986					15.125	0.830746	0.487211	1.7051	0.088175	0.342282	Tmem45b			Distal Intergenic
chr12_73663749_73663831					4.58125	-1.60663	0.942325	-1.70496	0.0882013	0.342365	Prkch	Y		Intron (ENSMUST00000021527.14/ENSMUSG00000021108.17, intron 2 of 13)
chr9_14521877_14522190					23.5859	-0.637632	0.374019	-1.70481	0.0882299	0.342457	Cwc15			Distal Intergenic
chr2_94479244_94479314					2.52226	-2.54588	1.49351	-1.70463	0.0882632	0.342483	Api5			Distal Intergenic
chr2_109995233_109995294					2.52226	-2.54588	1.49351	-1.70463	0.0882632	0.342483	Lgr4			Intron (ENSMUST00000046548.13/ENSMUSG00000050199.13, intron 4 of 17)
chr7_68891942_68892138					13.0675	-0.865996	0.50801	-1.70468	0.0882538	0.342483	Gm44994			Intron (ENSMUST00000207661.1/ENSMUSG00000109407.1, intron 2 of 4)
chr2_148436142_148436414					21.6459	-0.689305	0.404344	-1.70475	0.0882417	0.342483	Cd93			Downstream (<1kb)
chr17_3029810_3029999					5.62357	1.37637	0.807447	1.7046	0.088269	0.342483	Gm10232			Distal Intergenic
chr15_94769275_94769361					3.78108	1.81144	1.0627	1.70456	0.0882763	0.342483	Gm25546			Intron (ENSMUST00000080141.4/ENSMUSG00000063296.4, intron 3 of 7)
chr17_25875726_25875790					3.78108	1.81144	1.0627	1.70456	0.0882763	0.342483	0610011F06Rik			Promoter (<=1kb)
chr4_104597573_104597652					3.78108	1.81144	1.0627	1.70456	0.0882763	0.342483	Dab1			Intron (ENSMUST00000106827.7/ENSMUSG00000028519.16, intron 4 of 9)
chr9_15431887_15432219					12.2591	-0.886423	0.520061	-1.70446	0.0882951	0.342537	Smco4			Distal Intergenic
chr7_132545244_132545332					2.50962	-2.51874	1.4778	-1.70439	0.088308	0.342567	Oat		Y	Intron (ENSMUST00000124096.7/ENSMUSG00000030849.18, intron 2 of 6)
chr2_133581010_133581133					4.82431	1.62969	0.956347	1.70408	0.0883661	0.342774	Gm25258			Distal Intergenic
chr7_100854256_100854431					15.4431	0.778628	0.456947	1.70398	0.0883852	0.342824	Relt			Promoter (<=1kb)
chr3_159926675_159926770					5.48951	1.38447	0.812504	1.70396	0.088389	0.342824	Gm23941			Intron (ENSMUST00000068952.9/ENSMUSG00000028173.10, intron 11 of 11)
chr3_9110242_9110356					3.63136	-1.97886	1.16141	-1.70385	0.0884092	0.342845	Gm8860			Distal Intergenic
chr7_144138451_144138544					3.63136	-1.97886	1.16141	-1.70385	0.0884092	0.342845	Gm44999			Intron (ENSMUST00000105902.7/ENSMUSG00000037541.20, intron 10 of 22)
chr5_74092843_74093140					44.0637	-0.469725	0.275676	-1.7039	0.0883996	0.342845	Dancr			Promoter (<=1kb)
chr1_37381968_37382227					13.1627	-0.876842	0.514638	-1.7038	0.0884176	0.342858	Inpp4a		Y	Intron (ENSMUST00000027287.10/ENSMUSG00000026113.17, intron 17 of 25)
chr8_127767793_127767881					3.07732	-2.20259	1.29293	-1.70357	0.0884615	0.34299	Gm22968			Distal Intergenic
chr4_84837119_84837220					3.64264	-1.99818	1.17292	-1.70359	0.0884582	0.34299	Cntln			Distal Intergenic
chr17_72381220_72381294					2.12637	2.87464	1.6875	1.70349	0.0884765	0.343029	Gm24736			Intron (ENSMUST00000086639.4/ENSMUSG00000055471.6, intron 1 of 28)
chrX_56340463_56340542					2.92008	2.22506	1.30624	1.70341	0.0884908	0.343065	Zfp449			Distal Intergenic
chr1_76166742_76166820					3.58337	-1.83184	1.07542	-1.70337	0.0884982	0.343071	Gm29068			Distal Intergenic
chr3_95281298_95281376					5.97069	-1.44255	0.846887	-1.70335	0.0885023	0.343071	Fam63a			Promoter (<=1kb)
chr12_5460478_5460584					3.61926	1.90918	1.12087	1.70331	0.0885107	0.343085	2810032G03Rik			Distal Intergenic
chr9_118774373_118774499					3.70335	-1.85207	1.08743	-1.70316	0.0885385	0.343155	Itga9			Intron (ENSMUST00000044165.13/ENSMUSG00000039115.13, intron 16 of 27)
chr11_65295799_65296057					25.4284	-0.633648	0.372043	-1.70316	0.0885389	0.343155	Gm12295			Intron (ENSMUST00000130362.1/ENSMUSG00000085162.7, intron 1 of 3)
chr4_43398825_43398976					8.18292	1.22043	0.716585	1.70311	0.0885471	0.343168	Rusc2			Promoter (2-3kb)
chr4_143162058_143162499					73.0203	0.358519	0.210516	1.70305	0.0885588	0.343178	Gm13039			Exon (ENSMUST00000105778.7/ENSMUSG00000057637.13, exon 6 of 10)
chr7_135380046_135380159					5.66936	1.36972	0.804276	1.70305	0.0885596	0.343178	4930544L04Rik			Distal Intergenic
chr5_118163736_118164145					17.1733	-0.767082	0.450444	-1.70295	0.0885778	0.343229	Hrk			Promoter (<=1kb)
chr3_63899438_63899544					6.93002	-1.33744	0.785457	-1.70275	0.0886151	0.343335	Plch1			Promoter (<=1kb)
chr13_100650717_100650829					7.53457	1.20712	0.708915	1.70277	0.0886113	0.343335	Ak6			Promoter (<=1kb)
chr2_67455700_67455834					4.57351	-1.60415	0.942142	-1.70266	0.0886311	0.343378	Xirp2			Intron (ENSMUST00000028410.3/ENSMUSG00000027022.13, intron 1 of 8)
chr6_7844495_7844795					44.7627	0.478399	0.280989	1.70255	0.088652	0.34344	C1galt1			Promoter (<=1kb)
chr10_128035397_128035682					40.8216	-0.532161	0.312586	-1.70244	0.0886722	0.343492	Naca			Promoter (<=1kb)
chr17_8592803_8592900					6.58455	1.2505	0.734539	1.70243	0.0886754	0.343492	Gm15425			Intron (ENSMUST00000115715.7/ENSMUSG00000023868.15, intron 1 of 21)
chr14_41184105_41184343					8.31568	1.2185	0.715793	1.70231	0.088697	0.343556	Sftpd			Promoter (<=1kb)
chr9_23402161_23402325					7.77479	-1.2671	0.744426	-1.70212	0.0887331	0.343677	Bmper		Y	Intron (ENSMUST00000071982.5/ENSMUSG00000031963.7, intron 12 of 14)
chr10_122964144_122964273					5.65793	1.36338	0.801076	1.70194	0.0887672	0.343789	Mirlet7i			Distal Intergenic
chr3_135597221_135597309					3.54686	-1.85976	1.09279	-1.70184	0.0887859	0.34382	Nfkb1			Promoter (2-3kb)
chr8_92075150_92075416					17.4324	-0.724737	0.425861	-1.70182	0.08879	0.34382	Gm24254			Distal Intergenic
chr2_174917612_174917807					26.3945	0.588744	0.345947	1.70183	0.0887871	0.34382	Gm14616			Distal Intergenic
chr5_130578446_130578507					1.86806	-2.97306	1.74739	-1.70143	0.0888628	0.343894	Gm43418			Intron (ENSMUST00000086029.9/ENSMUSG00000060371.12, intron 3 of 6)
chr1_131995219_131995304					2.65348	-2.45559	1.44329	-1.70139	0.0888706	0.343894	Elk4			Intron (ENSMUST00000191034.1/ENSMUSG00000100037.1, intron 2 of 2)
chr2_180300781_180300852					2.65348	-2.45559	1.44329	-1.70139	0.0888706	0.343894	Rbbp8nl			Distal Intergenic
chr4_10150664_10150749					2.65348	-2.45559	1.44329	-1.70139	0.0888706	0.343894	Gm11835			Distal Intergenic
chr7_126643355_126643479					2.65348	-2.45559	1.44329	-1.70139	0.0888706	0.343894	Sgf29			Distal Intergenic
chr8_12100246_12100396					4.8513	-1.59066	0.934956	-1.70133	0.0888819	0.343894	RP23-50F12.1			Distal Intergenic
chr8_79509781_79509924					6.10631	-1.50064	0.882003	-1.7014	0.0888676	0.343894	RP24-553L18.2			Distal Intergenic
chr4_118741414_118741537					6.66486	-1.35872	0.798619	-1.70134	0.0888797	0.343894	Olfr1339			Distal Intergenic
chr17_35979537_35979607					6.82536	-1.27134	0.747276	-1.7013	0.0888873	0.343894	Prr3			Promoter (<=1kb)
chr5_24586603_24586765					11.3824	-0.965419	0.567336	-1.70167	0.0888175	0.343894	Chpf2			Promoter (<=1kb)
chr15_25746170_25746368					12.6596	0.86672	0.509379	1.70152	0.0888448	0.343894	Myo10			Intron (ENSMUST00000110457.7/ENSMUSG00000022272.17, intron 19 of 40)
chr1_177442342_177442406					10.3353	0.972697	0.571693	1.70143	0.0888619	0.343894	Zbtb18			Promoter (<=1kb)
chr4_133658831_133658928					7.93448	1.11824	0.657298	1.70126	0.0888937	0.343894	Gm22662			Downstream (1-2kb)
chr11_97280658_97280740					7.66714	1.14438	0.672656	1.70128	0.0888902	0.343894	Npepps			Promoter (<=1kb)
chr17_69441226_69441288					6.79081	1.20862	0.710393	1.70133	0.0888802	0.343894	Akain1			Promoter (1-2kb)
chr1_28868264_28868386					5.78241	1.33302	0.78348	1.70141	0.0888654	0.343894	Gm5697			Distal Intergenic
chr10_31519545_31519668					6.49749	1.34229	0.788814	1.70165	0.0888204	0.343894	Gm7909			Intron (ENSMUST00000081989.7/ENSMUSG00000063760.9, intron 2 of 5)
chr16_63214131_63214303					3.97374	-2.05621	1.20873	-1.70114	0.0889171	0.343919	Pros1			Distal Intergenic
chr5_39348363_39348474					3.7915	-1.90508	1.11997	-1.70101	0.0889411	0.343919	Gm25505			Promoter (1-2kb)
chr4_148619911_148620051					4.60279	-1.54972	0.911082	-1.70096	0.0889498	0.343919	Tardbp			Promoter (<=1kb)
chr8_88499784_88499898					4.60279	-1.54972	0.911082	-1.70096	0.0889498	0.343919	Nkd1			Distal Intergenic
chr5_148399800_148400005					9.79506	-1.07724	0.633226	-1.7012	0.0889058	0.343919	Slc7a1			Promoter (<=1kb)
chr7_80057078_80057273					10.4294	-0.977737	0.574767	-1.7011	0.0889241	0.343919	Gm21057			Intron (ENSMUST00000164056.8/ENSMUSG00000048897.15, intron 1 of 4)
chr7_16623798_16624030					14.7189	-0.807982	0.474978	-1.70109	0.0889254	0.343919	Gm24708			Promoter (<=1kb)
chr13_111686110_111686349					32.0236	0.538759	0.316724	1.70104	0.0889357	0.343919	Mier3			Promoter (<=1kb)
chr8_36457891_36458185					14.4547	0.800203	0.470393	1.70113	0.0889177	0.343919	6430573F11Rik			Promoter (<=1kb)
chr8_111809078_111809166					3.87966	1.84444	1.08433	1.701	0.0889434	0.343919	Cfdp1			Intron (ENSMUST00000034432.5/ENSMUSG00000031954.5, intron 5 of 6)
chr12_86614292_86614425					4.2116	-1.71734	1.00974	-1.70078	0.0889837	0.344006	Gm27993			Distal Intergenic
chr4_57788884_57788970					4.2116	-1.71734	1.00974	-1.70078	0.0889837	0.344006	Akap2			Intron (ENSMUST00000098066.8/ENSMUSG00000089945.11, intron 7 of 10)
chr14_33313745_33313877					10.945	0.936524	0.550649	1.70076	0.0889872	0.344006	Arhgap22			Intron (ENSMUST00000111956.8/ENSMUSG00000063506.13, intron 4 of 10)
chr8_20122111_20122403					66.294	0.385802	0.226847	1.70071	0.088997	0.344024	Gm21769			Promoter (<=1kb)
chr7_140087264_140087460					9.66329	-1.03274	0.607283	-1.70059	0.0890193	0.344091	Caly			Distal Intergenic
chr17_85485301_85485592					26.0787	-0.63245	0.371908	-1.70055	0.089027	0.344102	Rpl31-ps16			Distal Intergenic
chr3_126491830_126491942					3.69561	-1.84909	1.08743	-1.70042	0.0890518	0.344178	Gm20568			Distal Intergenic
chr13_85289286_85289684					77.2524	0.344307	0.202502	1.70026	0.0890815	0.344267	Rasa1			Promoter (<=1kb)
chr14_7988447_7988706					14.1146	0.789937	0.464602	1.70025	0.0890847	0.344267	Dnase1l3			Intron (ENSMUST00000026315.7/ENSMUSG00000025279.7, intron 1 of 7)
chr3_122466186_122466250					5.2952	1.37728	0.810139	1.70006	0.0891199	0.344384	Gm25153			Promoter (1-2kb)
chr4_114172996_114173130					2.83852	2.07577	1.2211	1.69992	0.0891465	0.344448	Gm15741			Intron (ENSMUST00000079915.9/ENSMUSG00000057977.10, intron 1 of 3)
chr9_78821680_78821801					2.83852	2.07577	1.2211	1.69992	0.0891465	0.344448	Gm8116			Promoter (<=1kb)
chr9_96363741_96363853					8.12486	-1.18002	0.694265	-1.69967	0.0891924	0.344602	Atp1b3			Promoter (<=1kb)
chr13_52978497_52978612					7.81647	-1.17019	0.68849	-1.69965	0.0891962	0.344602	Nfil3			Promoter (2-3kb)
chr13_10845775_10845922					10.6231	0.948104	0.557851	1.69957	0.0892127	0.344646	Gm23415			Distal Intergenic
chr5_45520191_45520400					15.1846	0.826265	0.486217	1.69938	0.0892485	0.344765	Med28			Promoter (<=1kb)
chr11_113329689_113329761					2.60905	-2.46849	1.45266	-1.69929	0.0892639	0.344767	4732490B19Rik			Intron (ENSMUST00000071539.9/ENSMUSG00000041654.15, intron 6 of 9)
chr18_50811937_50812029					2.60905	-2.46849	1.45266	-1.69929	0.0892639	0.344767	Hdhd1a			Distal Intergenic
chrX_94540451_94540763					19.2735	0.733654	0.431731	1.69933	0.0892567	0.344767	Maged1			Promoter (1-2kb)
chr15_46428985_46429107					3.05978	-2.09631	1.23385	-1.699	0.0893188	0.344847	Gm23562			Distal Intergenic
chr10_99460211_99460339					3.73935	-1.86391	1.09709	-1.69896	0.0893268	0.344847	Gad1-ps			Distal Intergenic
chr11_33770066_33770220					3.73935	-1.86391	1.09709	-1.69896	0.0893268	0.344847	Gm12120			Intron (ENSMUST00000101368.8/ENSMUSG00000053519.15, intron 1 of 7)
chr7_35597220_35597352					3.73935	-1.86391	1.09709	-1.69896	0.0893268	0.344847	Ankrd27			Intron (ENSMUST00000040844.15/ENSMUSG00000034867.16, intron 2 of 28)
chr13_75227751_75227835					4.694	-1.67064	0.983264	-1.69907	0.0893055	0.344847	Pcsk1			Distal Intergenic
chr6_55354788_55355072					17.9658	-0.767577	0.451748	-1.69912	0.0892957	0.344847	Aqp1			Distal Intergenic
chr4_96350953_96351213					20.2284	-0.719206	0.423291	-1.69908	0.0893039	0.344847	Cyp2j11			Promoter (2-3kb)
chr19_20345686_20345771					3.56997	1.85097	1.08948	1.69894	0.0893296	0.344847	Anxa1			Distal Intergenic
chr16_59141277_59141338					2.74633	2.13593	1.25721	1.69895	0.0893287	0.344847	Olfr195			Distal Intergenic
chr7_35802958_35803128					12.2051	-0.919678	0.541343	-1.69888	0.0893416	0.344874	Zfp507			Promoter (<=1kb)
chr7_130602520_130602638					5.84768	-1.45329	0.85556	-1.69864	0.0893875	0.345032	Tacc2			Intron (ENSMUST00000207918.1/ENSMUSG00000030852.16, intron 2 of 6)
chrX_134612841_134612970					6.78002	1.38089	0.812977	1.69856	0.0894028	0.345072	Hnrnph2			Distal Intergenic
chr15_25269416_25269619					11.9755	0.887887	0.522749	1.69849	0.0894145	0.345078	Gm38341			Distal Intergenic
chr4_45833641_45833713					4.25083	1.65887	0.976659	1.69852	0.0894106	0.345078	Igfbpl1			Distal Intergenic
chr15_98646879_98646989					5.30578	1.41324	0.832113	1.69837	0.0894372	0.345147	Cacnb3			Intron (ENSMUST00000003450.14/ENSMUSG00000003360.14, intron 15 of 16)
chr13_20091251_20091356					7.05918	-1.23148	0.725119	-1.69831	0.089449	0.345173	Elmo1			Promoter (<=1kb)
chr2_150608474_150608739					40.7447	0.492744	0.290144	1.69827	0.0894561	0.345175	Apmap			Promoter (<=1kb)
chr5_18090038_18090193					11.1074	1.00765	0.593346	1.69826	0.0894594	0.345175	Gnat3			Distal Intergenic
chr4_153850077_153850177					3.78375	-1.90206	1.12007	-1.69817	0.0894755	0.345217	Gm25880			Distal Intergenic
chr18_8937826_8937979					5.62068	-1.3946	0.821262	-1.69812	0.0894851	0.345235	Gm37148			Distal Intergenic
chr11_52231689_52231771					5.37527	1.38126	0.813428	1.69807	0.0894949	0.345254	Skp1a			Promoter (<=1kb)
chr11_120002234_120002301					2.69014	-2.51018	1.47846	-1.69783	0.0895395	0.345387	Baiap2			3' UTR
chr17_56650169_56650258					2.69014	-2.51018	1.47846	-1.69783	0.0895395	0.345387	Catsperd			Intron (ENSMUST00000112979.2/ENSMUSG00000040828.9, intron 8 of 21)
chr1_78210578_78210653					2.57943	-2.45333	1.44537	-1.69737	0.0896258	0.345455	Pax3	Y		Distal Intergenic
chr18_6318764_6318905					2.57943	-2.45333	1.44537	-1.69737	0.0896258	0.345455	Rpl27-ps3			Distal Intergenic
chr4_153553854_153554009					2.57943	-2.45333	1.44537	-1.69737	0.0896258	0.345455	Ajap1			Distal Intergenic
chr6_72200814_72200915					2.57943	-2.45333	1.44537	-1.69737	0.0896258	0.345455	Atoh8			Distal Intergenic
chr9_60858044_60858125					2.57943	-2.45333	1.44537	-1.69737	0.0896258	0.345455	Gm9869			Intron (ENSMUST00000050183.6/ENSMUSG00000034485.9, intron 9 of 18)
chr5_45534976_45535062					4.63866	-1.69299	0.997294	-1.69759	0.0895855	0.345455	Fam184b			Promoter (1-2kb)
chr3_90051867_90051962					4.86952	-1.63851	0.965235	-1.69752	0.0895977	0.345455	Ubap2l			Promoter (<=1kb)
chr11_36046035_36046127					5.78762	-1.46457	0.862716	-1.69763	0.0895774	0.345455	Gm12126			Intron (ENSMUST00000102801.7/ENSMUSG00000049336.16, intron 25 of 30)
chr15_92661796_92662109					24.7907	-0.625285	0.368313	-1.6977	0.0895642	0.345455	Pdzrn4			Intron (ENSMUST00000169942.8/ENSMUSG00000036218.15, intron 3 of 9)
chr15_83464525_83464827					56.9518	-0.394199	0.232203	-1.69765	0.0895734	0.345455	Pacsin2			Promoter (<=1kb)
chr3_148989486_148989612					17.9099	0.744412	0.438538	1.69749	0.0896049	0.345455	Adgrl2			Promoter (<=1kb)
chr6_123784942_123785155					14.892	0.841371	0.495629	1.69758	0.0895868	0.345455	Vmn2r24			Intron (ENSMUST00000075095.5/ENSMUSG00000072780.2, intron 2 of 5)
chr6_116697545_116697642					5.92515	1.41627	0.834381	1.69739	0.0896225	0.345455	Tmem72			Intron (ENSMUST00000056623.12/ENSMUSG00000048108.13, intron 3 of 4)
chr4_22367521_22367592					3.45358	1.80536	1.06362	1.69737	0.089627	0.345455	Fbxl4			Intron (ENSMUST00000131972.7/ENSMUSG00000040410.14, intron 1 of 2)
chr3_68506958_68507160					5.57442	-1.45061	0.854668	-1.69728	0.0896447	0.345504	Schip1			Intron (ENSMUST00000182006.3/ENSMUSG00000102422.1, intron 5 of 10)
chr7_73293436_73293838					16.5435	0.730434	0.430375	1.6972	0.089658	0.345536	4930429H19Rik			Distal Intergenic
chr5_92848449_92848715					26.0517	-0.605667	0.356888	-1.69708	0.0896815	0.345607	4932430I15Rik			Intron (ENSMUST00000113055.8/ENSMUSG00000029381.15, intron 2 of 10)
chr11_83819934_83820009					2.62876	-2.46133	1.45046	-1.69692	0.0897113	0.345613	Gm11434			Exon (ENSMUST00000135268.1/ENSMUSG00000085235.1, exon 2 of 2)
chr8_112257550_112257648					2.62876	-2.46133	1.45046	-1.69692	0.0897113	0.345613	Gm22827			Distal Intergenic
chr7_142537978_142538147					14.6067	-0.8188	0.482546	-1.69683	0.089728	0.345613	Mrpl23			Promoter (1-2kb)
chr17_66441470_66441727					18.5267	-0.701174	0.413199	-1.69694	0.0897078	0.345613	Mtcl1	Y		Promoter (2-3kb)
chr17_25773567_25773866					21.1553	-0.65989	0.388847	-1.69704	0.0896888	0.345613	Narfl			Promoter (<=1kb)
chr5_150665580_150665935					77.3021	0.338368	0.199407	1.69687	0.0897213	0.345613	N4bp2l2			Promoter (<=1kb)
chr12_109500788_109501035					21.1651	0.692843	0.408272	1.69701	0.0896942	0.345613	Gm27528			Distal Intergenic
chr3_56183926_56183990					4.18709	1.56059	0.919699	1.69685	0.0897248	0.345613	Nbea			Promoter (<=1kb)
chr8_123628393_123628471					3.5315	1.76789	1.04185	1.69687	0.0897205	0.345613	Gm23647			Intron (ENSMUST00000127664.1/ENSMUSG00000092329.1, intron 1 of 15)
chr19_57454412_57454474					2.6644	-2.49692	1.47165	-1.69667	0.0897583	0.345672	Trub1			Promoter (1-2kb)
chr4_11191193_11191829					78.4018	0.343008	0.202165	1.69668	0.089758	0.345672	Ccne2			Promoter (<=1kb)
chr4_142014983_142015182					20.3472	0.67869	0.400011	1.69668	0.0897579	0.345672	Fhad1			Promoter (<=1kb)
chr9_31688577_31688770					7.88589	-2.46981	1.45579	-1.69654	0.0897841	0.345675	Tmem45b			Distal Intergenic
chr8_27260213_27260387					19.1626	0.743413	0.438169	1.69664	0.0897653	0.345675	Eif4ebp1			Promoter (<=1kb)
chr1_153386809_153386968					11.187	0.928324	0.547187	1.69654	0.0897841	0.345675	E330020D12Rik			Distal Intergenic
chr16_62646304_62646396					4.91081	1.52551	0.899183	1.69655	0.0897812	0.345675	Gm9816			Distal Intergenic
chr5_37964521_37964580					4.18048	1.70006	1.00204	1.69661	0.0897706	0.345675	Gm42505			Distal Intergenic
chr6_118862342_118862431					2.62387	-2.44069	1.43868	-1.69648	0.0897949	0.345698	Gm25905			Intron (ENSMUST00000186889.6/ENSMUSG00000051331.14, intron 3 of 46)
chr1_183273299_183273390					2.68547	-2.48886	1.46717	-1.69637	0.0898164	0.345725	Brox			Downstream (2-3kb)
chr5_114153691_114153852					6.64261	-1.24735	0.735309	-1.69636	0.0898172	0.345725	Acacb			Intron (ENSMUST00000102582.7/ENSMUSG00000042010.16, intron 1 of 52)
chr2_128128067_128128159					9.89445	-1.01625	0.599069	-1.69639	0.0898125	0.345725	Bcl2l11			Promoter (<=1kb)
chr1_88271846_88271938					4.60382	-1.59656	0.94128	-1.69616	0.0898564	0.345799	Hjurp			Promoter (<=1kb)
chr12_52876317_52876439					4.60382	-1.59656	0.94128	-1.69616	0.0898564	0.345799	n-R5s58			Intron (ENSMUST00000095737.3/ENSMUSG00000061603.7, intron 2 of 13)
chr5_115790578_115790661					4.60382	-1.59656	0.94128	-1.69616	0.0898564	0.345799	Gm13841			Distal Intergenic
chr3_51739191_51739302					7.79147	1.12122	0.661027	1.69618	0.0898512	0.345799	Gm37342			Intron (ENSMUST00000118075.6/ENSMUSG00000061143.15, intron 1 of 3)
chr8_111145456_111145785					29.7865	-0.560558	0.330518	-1.696	0.0898865	0.345884	9430091E24Rik			Promoter (<=1kb)
chr5_76160130_76160549					30.0561	0.560154	0.330282	1.69599	0.0898884	0.345884	Srd5a3			Distal Intergenic
chr5_125163847_125163910					5.04169	1.53168	0.90316	1.69592	0.0899015	0.345915	Ncor2			Intron (ENSMUST00000111402.8/ENSMUSG00000029478.16, intron 1 of 47)
chr8_60890230_60890566					52.7805	0.424647	0.250407	1.69583	0.0899188	0.345962	2700029M09Rik			Promoter (<=1kb)
chr13_103327640_103327777					4.61053	-1.552	0.915251	-1.69571	0.08994	0.345967	Mast4			Intron (ENSMUST00000166726.7/ENSMUSG00000034751.16, intron 1 of 26)
chr1_11065304_11065425					7.67331	-1.1701	0.690029	-1.69572	0.0899391	0.345967	Prex2			Intron (ENSMUST00000027056.11/ENSMUSG00000048960.13, intron 2 of 39)
chr5_34573479_34573882					61.3648	-0.407907	0.240543	-1.69578	0.0899283	0.345967	Add1			Promoter (<=1kb)
chr18_80699329_80699456					11.2011	0.923063	0.544341	1.69575	0.0899341	0.345967	Nfatc1			Intron (ENSMUST00000167977.7/ENSMUSG00000033016.15, intron 1 of 9)
chr9_111289934_111290172					12.6646	-0.86158	0.508129	-1.69559	0.0899631	0.346037	Epm2aip1			Distal Intergenic
chr8_32233356_32233428					2.49937	-2.51433	1.4829	-1.69555	0.0899712	0.346048	Gm22140			Intron (ENSMUST00000209107.1/ENSMUSG00000062991.7, intron 1 of 12)
chr15_83789668_83789835					3.54299	-1.85837	1.0961	-1.69544	0.0899928	0.346054	Mpped1			Promoter (<=1kb)
chr2_166592636_166592755					3.54299	-1.85837	1.0961	-1.69544	0.0899928	0.346054	Prex1			Intron (ENSMUST00000036719.11/ENSMUSG00000039621.13, intron 17 of 39)
chr4_135709449_135709532					4.78434	-1.60399	0.946046	-1.69546	0.0899873	0.346054	Gm12989			Distal Intergenic
chr13_111870023_111870332					14.1961	-0.837168	0.493767	-1.69547	0.089986	0.346054	Gm15326			Promoter (<=1kb)
chr5_53588987_53589137					14.5393	0.777165	0.4584	1.69539	0.0900023	0.346072	Rbpj	Y		Promoter (1-2kb)
chr16_84461140_84461341					16.2886	-0.795926	0.469489	-1.6953	0.0900182	0.346114	RP23-359P19.1			Distal Intergenic
chr10_41763887_41764041					4.69971	-1.64591	0.970905	-1.69523	0.0900315	0.346126	BC048559			Intron (ENSMUST00000186239.6/ENSMUSG00000019813.15, intron 2 of 11)
chr16_29877510_29877602					4.68169	-1.60452	0.946488	-1.69524	0.0900304	0.346126	Gm26834			Distal Intergenic
chr10_77819380_77819489					9.11741	-1.14383	0.674776	-1.69513	0.090051	0.346182	Gm2696			Intron (ENSMUST00000092366.3/ENSMUSG00000069581.12, intron 1 of 11)
chr17_85881755_85881982					8.9087	-1.14454	0.67522	-1.69507	0.0900626	0.346207	Gm29418			Distal Intergenic
chr2_144465280_144465356					3.56052	-1.95017	1.15053	-1.69502	0.090072	0.346224	Zfp133-ps			Promoter (<=1kb)
chr14_26360876_26361002					4.11806	-1.6863	0.994922	-1.69491	0.0900931	0.346248	4933413J09Rik			Promoter (1-2kb)
chr5_141839060_141839373					22.8621	-0.629656	0.371496	-1.69492	0.0900908	0.346248	Sdk1		Y	Intron (ENSMUST00000085774.10/ENSMUSG00000039683.16, intron 5 of 44)
chr14_63368046_63368108					4.02053	1.67629	0.988986	1.69495	0.0900841	0.346248	Blk			Distal Intergenic
chr18_76289078_76289170					2.58819	-2.47652	1.46136	-1.69467	0.0901371	0.346301	Smad2			5' UTR
chr5_44424851_44424941					2.58819	-2.47652	1.46136	-1.69467	0.0901371	0.346301	Gm42985			Promoter (2-3kb)
chr18_51472671_51472802					3.57329	-1.84779	1.09032	-1.69473	0.090127	0.346301	Gm25785			Distal Intergenic
chr11_19194625_19194792					5.79572	-1.4632	0.863386	-1.69473	0.090127	0.346301	Gm37439			Distal Intergenic
chr4_15957855_15958001					17.7141	0.756061	0.446135	1.69469	0.0901339	0.346301	Nbn			Promoter (<=1kb)
chr8_11312789_11312973					13.5924	0.837399	0.494111	1.69476	0.0901209	0.346301	Col4a1		Y	Promoter (<=1kb)
chr4_120148723_120148807					4.9616	1.43523	0.846966	1.69455	0.0901607	0.346373	Edn2			Distal Intergenic
chr4_122858136_122858253					5.10012	-1.45993	0.861591	-1.69446	0.0901775	0.346416	Cap1			3' UTR
chr17_70738249_70738518					27.3352	0.571687	0.337395	1.69441	0.090187	0.346416	5031415H12Rik			Intron (ENSMUST00000133983.7/ENSMUSG00000003279.16, intron 8 of 13)
chr2_146766407_146766494					3.32521	1.92403	1.13552	1.69441	0.0901868	0.346416	Gm14111			Distal Intergenic
chr10_3190880_3190957					3.00933	-2.1537	1.27118	-1.69426	0.0902155	0.346506	9230019H11Rik			Distal Intergenic
chr12_16136417_16136590					6.03827	1.29537	0.764602	1.69418	0.090231	0.346547	Gm5432			Distal Intergenic
chr3_54807701_54807919					19.135	0.754564	0.445403	1.69411	0.0902435	0.346568	Rfxap			Promoter (<=1kb)
chr1_58296388_58296570					10.7488	0.938305	0.553867	1.6941	0.0902467	0.346568	Aox2			Intron (ENSMUST00000114366.2/ENSMUSG00000079554.2, intron 10 of 35)
chr10_91088765_91088968					2.46201	-2.49336	1.47254	-1.69324	0.0904096	0.346573	Ikbip			Intron (ENSMUST00000020150.9/ENSMUSG00000019975.12, intron 1 of 2)
chr14_119845955_119846016					2.46201	-2.49336	1.47254	-1.69324	0.0904096	0.346573	1700006F04Rik			Intron (ENSMUST00000065904.3/ENSMUSG00000053465.5, intron 1 of 1)
chr18_20489693_20489757					2.46201	-2.49336	1.47254	-1.69324	0.0904096	0.346573	Dsg3			Distal Intergenic
chr2_3160964_3161031					2.46201	-2.49336	1.47254	-1.69324	0.0904096	0.346573	Fam171a1			Intron (ENSMUST00000072955.11/ENSMUSG00000050530.14, intron 1 of 7)
chr2_18210245_18210343					2.46201	-2.49336	1.47254	-1.69324	0.0904096	0.346573	Dnajc1			Intron (ENSMUST00000028076.14/ENSMUSG00000026743.16, intron 22 of 22)
chr2_39835622_39835690					2.46201	-2.49336	1.47254	-1.69324	0.0904096	0.346573	Gm43970			Distal Intergenic
chr2_173646969_173647042					2.46201	-2.49336	1.47254	-1.69324	0.0904096	0.346573	Ppp4r1l-ps			Intron (ENSMUST00000141051.7/ENSMUSG00000055897.13, intron 2 of 14)
chr3_79363607_79363671					2.46201	-2.49336	1.47254	-1.69324	0.0904096	0.346573	Gm17359			Intron (ENSMUST00000195157.1/ENSMUSG00000091685.6, intron 1 of 3)
chr4_53884821_53884899					2.46201	-2.49336	1.47254	-1.69324	0.0904096	0.346573	Gm12468			Distal Intergenic
chr6_41938294_41938363					2.46201	-2.49336	1.47254	-1.69324	0.0904096	0.346573	Sval1			Distal Intergenic
chr1_89968677_89968767					2.57169	-2.44914	1.44599	-1.69375	0.0903137	0.346573	Gbx2			Exon (ENSMUST00000086882.7/ENSMUSG00000067081.12, exon 4 of 6)
chr11_28171389_28171485					2.57169	-2.44914	1.44599	-1.69375	0.0903137	0.346573	Gm12080			Distal Intergenic
chr13_51830869_51830951					2.57169	-2.44914	1.44599	-1.69375	0.0903137	0.346573	Gadd45g	Y		Distal Intergenic
chr6_51619916_51619980					2.57169	-2.44914	1.44599	-1.69375	0.0903137	0.346573	Gm22914			Promoter (1-2kb)
chr8_88319508_88319593					2.57169	-2.44914	1.44599	-1.69375	0.0903137	0.346573	Adcy7			Intron (ENSMUST00000169037.8/ENSMUSG00000031659.13, intron 16 of 27)
chr9_70036810_70036882					2.57169	-2.44914	1.44599	-1.69375	0.0903137	0.346573	Gcnt3			Promoter (1-2kb)
chr13_63901980_63902074					4.31633	-1.77743	1.04974	-1.69322	0.0904133	0.346573	Ercc6l2			Distal Intergenic
chr19_59467112_59467234					5.87547	-1.48268	0.87533	-1.69385	0.0902932	0.346573	Emx2			Distal Intergenic
chr8_124273926_124274108					12.4548	-0.90213	0.532666	-1.69361	0.0903388	0.346573	Galnt2			Intron (ENSMUST00000127664.1/ENSMUSG00000092329.1, intron 1 of 15)
chr15_78826677_78826858					13.5477	-0.866451	0.511604	-1.6936	0.0903418	0.346573	Cdc42ep1			Distal Intergenic
chr13_104907692_104908182					29.9462	-0.596568	0.352216	-1.69376	0.0903117	0.346573	Gm4938			Distal Intergenic
chr18_49755453_49755839					59.1887	0.38609	0.227979	1.69354	0.0903535	0.346573	Dtwd2			Promoter (<=1kb)
chr2_152049073_152049441					46.1282	0.427469	0.252432	1.69341	0.0903783	0.346573	AA387200			Distal Intergenic
chr7_6155453_6155609					22.4215	0.632888	0.373701	1.69357	0.0903475	0.346573	Zfp787			Promoter (<=1kb)
chr12_70825226_70825398					20.8876	0.672306	0.396923	1.6938	0.0903041	0.346573	Frmd6			Promoter (<=1kb)
chr6_89282423_89282601					10.3012	1.0064	0.594344	1.69329	0.0904005	0.346573	Gm44205			Intron (ENSMUST00000203704.1/ENSMUSG00000107622.1, intron 1 of 3)
chr12_17367121_17367261					7.94335	1.13712	0.671543	1.6933	0.0903989	0.346573	Mir3066			Intron (ENSMUST00000046011.10/ENSMUSG00000061458.8, intron 9 of 20)
chr1_136698530_136698596					5.9617	1.4712	0.868606	1.69374	0.0903138	0.346573	Gm24086			Promoter (1-2kb)
chr7_68021885_68021982					4.24696	1.66201	0.981221	1.69382	0.0902991	0.346573	Igf1r			Intron (ENSMUST00000005671.9/ENSMUSG00000005533.10, intron 2 of 20)
chr18_61039930_61040005					4.04576	1.68814	0.996759	1.69363	0.0903355	0.346573	Cdx1			Distal Intergenic
chr2_167595996_167596073					3.15948	1.976	1.16682	1.69349	0.090362	0.346573	Gm11475			Intron (ENSMUST00000127006.1/ENSMUSG00000085596.1, intron 2 of 3)
chr14_3209536_3209596					3.29848	2.05039	1.21037	1.69402	0.0902609	0.346573	Gm17222			Promoter (2-3kb)
chr4_139925794_139925865					3.04414	2.27032	1.34073	1.69334	0.0903909	0.346573	Gm13028			Promoter (2-3kb)
chr1_184283958_184284051					2.52898	-2.53135	1.49506	-1.69315	0.0904276	0.346577	Gm37223			Distal Intergenic
chr2_172773332_172773461					5.63588	1.33857	0.790587	1.69314	0.0904294	0.346577	Gm22773			Distal Intergenic
chr5_92675172_92675263					3.55691	1.84507	1.08973	1.69315	0.0904276	0.346577	Ccdc158			Promoter (<=1kb)
chr13_13889508_13889718					15.9318	0.747663	0.441594	1.6931	0.0904369	0.346586	B3galnt2			Distal Intergenic
chr14_19750489_19750639					7.59926	-1.166	0.68869	-1.69307	0.0904421	0.346587	Nid2		Y	Promoter (<=1kb)
chr2_117336688_117336799					4.85619	-1.6044	0.947762	-1.69283	0.0904871	0.346649	Rasgrp1			Intron (ENSMUST00000102534.10/ENSMUSG00000027347.18, intron 2 of 16)
chr5_112002401_112002542					6.05313	-1.43512	0.847757	-1.69285	0.0904847	0.346649	Gm42488			Distal Intergenic
chr12_74333110_74333248					7.25381	-1.38339	0.817218	-1.6928	0.0904934	0.346649	Gm11042			Distal Intergenic
chr11_7533380_7533624					12.4434	-0.909616	0.537336	-1.69283	0.0904885	0.346649	Gm11986			Distal Intergenic
chr11_98809554_98809870					38.9291	-0.49581	0.292876	-1.6929	0.0904748	0.346649	Casc3			Promoter (<=1kb)
chr12_16717785_16717875					4.60412	1.50792	0.890705	1.69295	0.0904641	0.346649	Greb1			Intron (ENSMUST00000048064.15/ENSMUSG00000036523.16, intron 7 of 32)
chr3_53203197_53203278					3.49024	1.74954	1.03352	1.6928	0.090493	0.346649	Lhfp			Intron (ENSMUST00000059562.13/ENSMUSG00000048332.13, intron 2 of 3)
chr16_18198064_18198135					2.79888	-2.60876	1.54111	-1.69277	0.0904985	0.346649	Ccdc188			Distal Intergenic
chr4_36297772_36297841					2.46588	-2.49567	1.47434	-1.69274	0.0905056	0.346657	Gm12370			Intron (ENSMUST00000108122.7/ENSMUSG00000045083.14, intron 3 of 7)
chr9_76235994_76236302					8.68513	-1.12298	0.663423	-1.69271	0.0905106	0.346657	Gfral			Exon (ENSMUST00000063140.14/ENSMUSG00000032360.16, exon 5 of 8)
chr13_112935021_112935101					2.60825	-2.60999	1.54206	-1.69253	0.090544	0.346717	Dhx29			Intron (ENSMUST00000038574.5/ENSMUSG00000042426.5, intron 5 of 26)
chr4_45605288_45605433					7.20611	-1.25778	0.743131	-1.69255	0.0905419	0.346717	Gm12408			Distal Intergenic
chr2_37422900_37423221					36.5494	0.586969	0.346801	1.69252	0.0905462	0.346717	Rc3h2			Promoter (<=1kb)
chr10_87488916_87489001					9.28989	1.00696	0.594936	1.69255	0.0905415	0.346717	Ascl1			Downstream (1-2kb)
chr8_33600223_33600292					5.60362	1.53272	0.905598	1.6925	0.0905515	0.346718	Ppp2cb			Promoter (<=1kb)
chr9_108661974_108662220					22.065	-0.639557	0.377891	-1.69244	0.0905621	0.346739	Slc25a20			Promoter (<=1kb)
chr2_29514756_29514914					8.0037	-1.14251	0.675139	-1.69226	0.0905968	0.346757	Med27			Intron (ENSMUST00000028139.10/ENSMUSG00000026799.15, intron 6 of 7)
chr3_148987785_148987927					23.5085	0.633841	0.374549	1.69228	0.0905929	0.346757	Gm43573			Promoter (1-2kb)
chr19_26845377_26845535					13.6602	0.858095	0.507044	1.69235	0.09058	0.346757	4931403E22Rik			Distal Intergenic
chr10_23979468_23979634					10.8979	0.936409	0.553322	1.69234	0.0905815	0.346757	Taar6			Distal Intergenic
chr18_60632513_60632600					4.33379	1.5985	0.944585	1.69228	0.0905925	0.346757	Synpo			Promoter (2-3kb)
chr5_114173106_114173176					23.6605	3.34196	1.97477	1.69233	0.0905837	0.346757	Acacb			Promoter (2-3kb)
chr14_55015070_55015591					66.323	0.367736	0.217313	1.6922	0.0906085	0.346777	Ngdn			Promoter (<=1kb)
chr2_110950179_110950349					16.8683	0.747795	0.441913	1.69218	0.0906122	0.346777	Ano3			Promoter (<=1kb)
chr17_63359003_63359120					6.54538	-1.29679	0.76638	-1.6921	0.0906276	0.346816	Gm24813			Intron (ENSMUST00000024761.12/ENSMUSG00000023965.13, intron 5 of 8)
chr8_59301600_59301719					3.13141	1.88304	1.11286	1.69207	0.0906324	0.346816	RP23-120M17.1			Distal Intergenic
chr18_65939009_65939166					15.0501	-0.794335	0.4695	-1.69188	0.0906697	0.34694	Rax	Y		Promoter (<=1kb)
chr7_45654813_45654906					3.55665	-1.94876	1.15189	-1.69179	0.0906854	0.346981	Mamstr			Intron (ENSMUST00000069800.5/ENSMUSG00000055978.5, intron 1 of 1)
chrX_151169313_151169593					21.0827	0.638357	0.377358	1.69164	0.0907137	0.34707	Gm15138			Promoter (<=1kb)
chr6_72462755_72462833					2.51839	-2.54458	1.50427	-1.69157	0.0907284	0.347088	Mat2a		Y	Distal Intergenic
chr9_61227141_61227221					2.51839	-2.54458	1.50427	-1.69157	0.0907284	0.347088	Gm10655			Distal Intergenic
chr16_72662844_72662914					6.2213	1.27221	0.752113	1.69151	0.0907397	0.347112	Robo1	Y		Promoter (<=1kb)
chr6_50465235_50465465					10.6606	-1.03252	0.610473	-1.69134	0.0907716	0.347201	Osbpl3		Y	Distal Intergenic
chr7_107392934_107393002					4.19483	1.55538	0.91962	1.69133	0.0907731	0.347201	Syt9			Intron (ENSMUST00000137663.1/ENSMUSG00000062542.11, intron 1 of 1)
chr12_37727744_37727825					2.63161	-2.44437	1.44549	-1.69103	0.090831	0.347231	Dgkb			Distal Intergenic
chr1_31678686_31678816					4.75016	-1.611	0.952647	-1.69108	0.0908212	0.347231	Gm23032			Distal Intergenic
chr15_102818689_102818782					4.75016	-1.611	0.952647	-1.69108	0.0908212	0.347231	Calcoco1			Distal Intergenic
chr12_87306174_87306323					4.59505	-1.5472	0.914899	-1.69111	0.090815	0.347231	Ism2			3' UTR
chr17_68237012_68237163					4.59505	-1.5472	0.914899	-1.69111	0.090815	0.347231	L3mbtl4			Distal Intergenic
chr1_191202937_191203047					5.72923	-1.42261	0.841195	-1.69117	0.0908042	0.347231	Gm24748			Intron (ENSMUST00000195117.1/ENSMUSG00000026628.13, intron 1 of 3)
chr2_80638661_80638885					16.8295	0.719735	0.425619	1.69103	0.0908311	0.347231	Nup35			Promoter (<=1kb)
chr11_90638044_90638248					16.5803	0.755805	0.446913	1.69117	0.0908051	0.347231	Cox11			Promoter (<=1kb)
chr16_96280828_96281018					14.3406	0.79948	0.472726	1.69121	0.0907963	0.347231	B3galt5			Promoter (<=1kb)
chr13_35740808_35740949					11.7448	0.884756	0.523187	1.69109	0.09082	0.347231	Cdyl			Promoter (<=1kb)
chr11_80208910_80209152					18.9723	-0.694166	0.410508	-1.691	0.0908377	0.347237	Rhot1			Promoter (<=1kb)
chr14_33246648_33246729					5.54384	1.39992	0.827888	1.69095	0.0908463	0.34725	Arhgap22			Intron (ENSMUST00000111956.8/ENSMUSG00000063506.13, intron 2 of 10)
chr6_92943357_92943775					41.4948	0.452263	0.267474	1.69087	0.0908624	0.347293	Adamts9		Y	Promoter (<=1kb)
chr7_55868733_55868823					3.55847	-1.86483	1.10296	-1.69075	0.0908855	0.34735	Cyfip1			Intron (ENSMUST00000168271.8/ENSMUSG00000030447.15, intron 1 of 11)
chr7_45370597_45370829					45.8778	-0.435647	0.257667	-1.69073	0.0908876	0.34735	Lin7b			Promoter (<=1kb)
chr11_34739054_34739238					11.7348	-0.959061	0.567313	-1.69053	0.0909263	0.347463	Dock2			Intron (ENSMUST00000093193.11/ENSMUSG00000020143.15, intron 2 of 51)
chr19_4056287_4056393					5.64242	1.3404	0.79289	1.69053	0.0909272	0.347463	BC021614			Promoter (2-3kb)
chr6_85117976_85118053					3.71259	-1.83769	1.08712	-1.69041	0.0909487	0.347518	Gm43959			Intron (ENSMUST00000113802.4/ENSMUSG00000072952.6, intron 2 of 2)
chr1_117816427_117816582					7.62081	-1.19674	0.707979	-1.69036	0.0909599	0.347518	Gm28360			Distal Intergenic
chr3_148906098_148906317					8.55691	-1.14072	0.674838	-1.69036	0.09096	0.347518	Adgrl2			Intron (ENSMUST00000106128.6/ENSMUSG00000028184.12, intron 1 of 22)
chr5_57894387_57894558					7.30367	1.2183	0.720737	1.69035	0.0909616	0.347518	Gm17977			Intron (ENSMUST00000191837.5/ENSMUSG00000029108.14, intron 1 of 2)
chr15_85729588_85729729					7.25167	-1.22586	0.725271	-1.69022	0.0909866	0.34757	Ppara			Distal Intergenic
chr12_110497188_110497290					8.72825	1.10015	0.650901	1.6902	0.0909901	0.34757	Ppp2r5c			Intron (ENSMUST00000084985.9/ENSMUSG00000017843.13, intron 1 of 13)
chr15_12550074_12550172					7.70864	1.26121	0.746187	1.6902	0.0909894	0.34757	Pdzd2			Promoter (<=1kb)
chr18_54952520_54952673					6.41813	1.26827	0.75044	1.69003	0.0910219	0.347672	Gm26742			Intron (ENSMUST00000064763.5/ENSMUSG00000052713.8, intron 2 of 9)
chr7_116034683_116034747					4.16822	-1.67534	0.991343	-1.68997	0.0910342	0.34768	Sox6			Promoter (<=1kb)
chrX_159822407_159822597					7.58378	-1.16295	0.688143	-1.68999	0.0910306	0.34768	Sh3kbp1			Intron (ENSMUST00000112456.8/ENSMUSG00000040990.17, intron 5 of 17)
chr4_141545948_141546185					28.5307	0.576653	0.341228	1.68993	0.0910405	0.347685	B330016D10Rik			Promoter (<=1kb)
chr10_78239273_78239359					2.71542	-2.65373	1.57038	-1.68987	0.091053	0.347686	Trappc10			Intron (ENSMUST00000000384.6/ENSMUSG00000000374.7, intron 1 of 22)
chr2_181365271_181365521					25.9674	-0.593306	0.351099	-1.68985	0.0910558	0.347686	Zgpat			Promoter (<=1kb)
chr9_48836189_48836513					30.7542	-0.555643	0.328807	-1.68988	0.0910518	0.347686	Zbtb16			Promoter (<=1kb)
chr2_122377337_122377615					22.2593	0.62546	0.370151	1.68974	0.0910769	0.347747	Gm24409			Distal Intergenic
chr5_7345184_7345302					8.67686	1.07675	0.637246	1.6897	0.0910857	0.347751	Zfp804b			Promoter (<=1kb)
chr2_132649643_132649722					4.16453	1.55427	0.919855	1.68969	0.0910879	0.347751	AU019990			Exon (ENSMUST00000143964.7/ENSMUSG00000074783.10, exon 4 of 4)
chr1_135357538_135357613					2.602	-2.42964	1.43818	-1.68939	0.0911454	0.347894	Gm22796			Intron (ENSMUST00000059352.2/ENSMUSG00000048096.7, intron 1 of 2)
chr10_118998125_118998198					2.602	-2.42964	1.43818	-1.68939	0.0911454	0.347894	1700064J06Rik			Distal Intergenic
chr11_99428969_99429083					2.602	-2.42964	1.43818	-1.68939	0.0911454	0.347894	Krt12			3' UTR
chr5_54238942_54239019					2.602	-2.42964	1.43818	-1.68939	0.0911454	0.347894	Gm10440			Distal Intergenic
chr17_35771396_35771481					2.54935	-2.56231	1.51682	-1.68926	0.0911688	0.347963	4833427F10Rik			Promoter (<=1kb)
chr18_52044118_52044218					2.62807	-2.4956	1.47735	-1.68924	0.0911736	0.347963	Gm22259			Distal Intergenic
chr9_107686582_107686708					4.58899	-1.61012	0.953189	-1.68919	0.0911833	0.347981	Sema3f			Promoter (<=1kb)
chr3_146327635_146327924					8.96946	-1.14799	0.679641	-1.68912	0.0911968	0.34799	Gm43334			Distal Intergenic
chr12_81026648_81026938					27.8711	0.568138	0.336349	1.68913	0.0911937	0.34799	Smoc1			Promoter (<=1kb)
chr5_142401290_142401591					25.99	0.603346	0.357201	1.6891	0.0912009	0.34799	Foxk1			Promoter (<=1kb)
chr7_136348687_136348762					2.45814	-2.49148	1.47509	-1.68903	0.0912136	0.348	RP23-39D21.2			Promoter (<=1kb)
chr6_115252222_115252368					8.78691	1.07952	0.63913	1.68904	0.0912114	0.348	Timp4			Promoter (<=1kb)
chr9_109088106_109088229					5.79783	1.46099	0.865035	1.68893	0.0912325	0.348053	Tma7			Intron (ENSMUST00000026735.8/ENSMUSG00000025645.8, intron 1 of 3)
chr13_59856417_59856539					7.82673	-1.17157	0.693748	-1.68875	0.0912666	0.348114	Zcchc6			Distal Intergenic
chr1_90153490_90153626					14.7995	0.802533	0.475225	1.68874	0.0912686	0.348114	4930434B07Rik			Promoter (<=1kb)
chr9_73044771_73044884					5.94305	1.29069	0.764286	1.68875	0.091267	0.348114	Rab27a	Y		Promoter (<=1kb)
chr16_92445578_92445648					2.1155	2.67364	1.58318	1.68878	0.0912615	0.348114	Rcan1			Intron (ENSMUST00000060005.14/ENSMUSG00000022951.15, intron 1 of 3)
chr19_3581472_3581590					4.71503	-1.56637	0.927572	-1.68867	0.0912819	0.348145	Ppp6r3			Distal Intergenic
chr13_44157163_44157423					9.49018	-1.02343	0.606096	-1.68856	0.0913042	0.348192	Gm5083			Distal Intergenic
chr6_34709374_34709612					16.876	0.746753	0.442242	1.68856	0.0913036	0.348192	Cald1			Promoter (<=1kb)
chr15_101326125_101326225					7.17295	-1.2372	0.732707	-1.68853	0.0913101	0.348195	6030408B16Rik			Distal Intergenic
chr11_42843803_42843942					5.6799	-1.4107	0.835528	-1.68839	0.091337	0.348278	Gm25543			Distal Intergenic
chr9_22702226_22702322					3.00546	-2.15229	1.27482	-1.68831	0.0913521	0.348291	Bbs9			Intron (ENSMUST00000039798.15/ENSMUSG00000035919.16, intron 18 of 21)
chr2_141271674_141271788					4.67648	-1.63836	0.970418	-1.6883	0.0913535	0.348291	Macrod2os1			Intron (ENSMUST00000110067.7/ENSMUSG00000068205.14, intron 5 of 16)
chr2_33665248_33665621					28.3377	0.57568	0.340984	1.68829	0.0913555	0.348291	Gm13529			Distal Intergenic
chrX_104044190_104044382					6.60577	-1.25453	0.743108	-1.68822	0.0913699	0.348327	Gm22266			Distal Intergenic
chr18_84596323_84596448					2.61463	-2.45409	1.45374	-1.68812	0.0913888	0.348342	Zfp407			Distal Intergenic
chr2_131029764_131029859					2.61463	-2.45409	1.45374	-1.68812	0.0913888	0.348342	Mir6973b			3' UTR
chr16_5354587_5354666					5.77269	1.39475	0.826194	1.68816	0.0913808	0.348342	n-R5s30			Distal Intergenic
chr1_178319037_178319253					31.6315	0.532269	0.315322	1.68802	0.0914076	0.348394	Cox20			Promoter (<=1kb)
chr2_28517298_28517529					25.963	-0.609768	0.361256	-1.68791	0.0914288	0.348437	Ralgds			Intron (ENSMUST00000135803.7/ENSMUSG00000026821.15, intron 1 of 3)
chr10_18876330_18876537					10.161	0.956271	0.566534	1.68793	0.0914239	0.348437	Perp	Y		Distal Intergenic
chr7_141008369_141008558					18.3262	0.709182	0.420174	1.68783	0.0914441	0.348475	Ifitm3			Promoter (2-3kb)
chr4_107998752_107998937					4.20386	-1.71462	1.01589	-1.6878	0.0914502	0.34848	Slc1a7			Intron (ENSMUST00000106713.3/ENSMUSG00000008932.9, intron 3 of 10)
chr4_117862982_117863061					3.88811	-1.89372	1.12207	-1.6877	0.0914691	0.348532	Gm17114			Intron (ENSMUST00000063857.10/ENSMUSG00000028542.17, intron 6 of 14)
chr14_63446662_63446848					11.1174	-0.953955	0.565249	-1.68767	0.0914741	0.348532	Fam167a			Intron (ENSMUST00000121288.1/ENSMUSG00000035095.11, intron 2 of 3)
chr11_116127201_116127483					35.8736	-0.530833	0.31455	-1.6876	0.0914888	0.34855	Trim47			Promoter (<=1kb)
chr1_165853894_165853978					4.95086	1.49907	0.888281	1.68761	0.0914864	0.34855	Cd247			Intron (ENSMUST00000161971.7/ENSMUSG00000005763.15, intron 1 of 7)
chr7_96002297_96002377					3.53733	1.82828	1.08347	1.68742	0.091522	0.348657	Gm5037			Distal Intergenic
chr6_137540803_137540932					10.8693	0.994805	0.589567	1.68735	0.0915365	0.348693	Eps8			Promoter (2-3kb)
chr2_12328556_12328618					1.95255	-3.07092	1.82023	-1.68711	0.091582	0.348762	Itga8			Distal Intergenic
chr12_79759235_79759312					2.46975	-2.49849	1.48125	-1.68674	0.0916525	0.348762	Gm28056			Distal Intergenic
chr14_94015329_94015408					2.46975	-2.49849	1.48125	-1.68674	0.0916525	0.348762	Pcdh9			Distal Intergenic
chr18_61505915_61505981					2.46975	-2.49849	1.48125	-1.68674	0.0916525	0.348762	Arhgef37			Intron (ENSMUST00000171629.1/ENSMUSG00000045094.7, intron 7 of 12)
chr18_69722530_69722611					2.46975	-2.49849	1.48125	-1.68674	0.0916525	0.348762	Tcf4			Distal Intergenic
chr2_17460643_17460704					2.46975	-2.49849	1.48125	-1.68674	0.0916525	0.348762	Nebl			Promoter (<=1kb)
chr6_40261125_40261201					2.46975	-2.49849	1.48125	-1.68674	0.0916525	0.348762	Tmem178b			Distal Intergenic
chr6_120283498_120283597					2.46975	-2.49849	1.48125	-1.68674	0.0916525	0.348762	D330020A13Rik			Intron (ENSMUST00000057283.7/ENSMUSG00000041372.9, intron 1 of 19)
chr7_102137615_102137694					2.46975	-2.49849	1.48125	-1.68674	0.0916525	0.348762	Chrna10			Intron (ENSMUST00000210682.1/ENSMUSG00000063550.8, intron 22 of 32)
chr8_25310600_25310707					2.46975	-2.49849	1.48125	-1.68674	0.0916525	0.348762	RP23-365O13.3			Distal Intergenic
chr12_85700474_85700674					7.75582	-2.44294	1.44833	-1.68673	0.0916554	0.348762	Batf			Intron (ENSMUST00000040536.5/ENSMUSG00000034266.5, intron 2 of 2)
chr3_100463475_100463562					3.62464	-1.99221	1.18097	-1.68693	0.0916165	0.348762	Fam46c			Intron (ENSMUST00000128107.7/ENSMUSG00000044468.14, intron 1 of 2)
chr11_120183319_120183454					6.72169	-1.26071	0.747283	-1.68705	0.091593	0.348762	2810410L24Rik			Downstream (1-2kb)
chr11_8651625_8651851					12.6425	-0.927372	0.549796	-1.68676	0.0916503	0.348762	Tns3			Intron (ENSMUST00000020695.12/ENSMUSG00000020422.13, intron 1 of 30)
chr2_140748551_140748878					15.0764	-0.841423	0.498841	-1.68676	0.0916504	0.348762	Flrt3		Y	Intron (ENSMUST00000110067.7/ENSMUSG00000068205.14, intron 3 of 16)
chr19_41206837_41207111					28.9768	-0.568957	0.337267	-1.68696	0.091611	0.348762	Tll2			Promoter (<=1kb)
chr11_79992728_79993334					67.9161	-0.419482	0.248641	-1.6871	0.0915835	0.348762	Suz12			Promoter (<=1kb)
chr12_44209976_44210429					94.8639	0.308298	0.182731	1.68716	0.0915722	0.348762	Dnajb9			Promoter (<=1kb)
chr3_104777907_104778039					6.93727	1.25315	0.742932	1.68676	0.0916499	0.348762	Fam19a3			Promoter (<=1kb)
chr17_13732843_13732906					3.56465	1.83773	1.08925	1.68715	0.0915746	0.348762	Tcte2			Promoter (<=1kb)
chr1_172057608_172057716					4.30822	-1.71016	1.01397	-1.6866	0.0916804	0.348829	Nhlh1			Promoter (<=1kb)
chr11_116463975_116464131					12.7786	-0.86724	0.514229	-1.68648	0.0917026	0.348829	Qrich2			Promoter (2-3kb)
chr2_119808929_119809369					42.0693	-0.464366	0.275352	-1.68644	0.0917102	0.348829	Tyro3			Promoter (<=1kb)
chr4_6365518_6365790					41.4186	0.491943	0.291706	1.68644	0.091712	0.348829	Sdcbp			Promoter (<=1kb)
chr7_141298008_141298242					12.0936	0.903013	0.535445	1.68647	0.091705	0.348829	Drd4			Intron (ENSMUST00000080553.8/ENSMUSG00000058886.9, intron 11 of 11)
chr6_49716499_49716752					12.0173	0.935181	0.55453	1.68644	0.0917114	0.348829	Gm44219			Distal Intergenic
chr13_51814684_51814766					3.87252	1.65554	0.981683	1.68643	0.0917135	0.348829	Sema4d			Distal Intergenic
chr14_61774077_61774140					1.98679	2.75078	1.63113	1.68643	0.0917126	0.348829	Gm37820			Distal Intergenic
chr12_85411245_85411332					2.61076	-2.452	1.45407	-1.68631	0.0917361	0.348838	Tmed10			Distal Intergenic
chr15_72211874_72212002					2.61076	-2.452	1.45407	-1.68631	0.0917361	0.348838	Gm23217			Distal Intergenic
chr9_120708604_120708698					2.61076	-2.452	1.45407	-1.68631	0.0917361	0.348838	Gm23624			Distal Intergenic
chr1_15996414_15996579					7.41464	1.14522	0.67911	1.68635	0.0917277	0.348838	Gm7634			Distal Intergenic
chr17_24595868_24595948					4.47536	1.73763	1.0305	1.6862	0.0917579	0.348902	Gm24589			Promoter (<=1kb)
chr11_31982762_31982896					2.6185	-2.45582	1.45647	-1.68614	0.0917684	0.348909	4930524B15Rik			Distal Intergenic
chr1_42917975_42918251					16.9303	0.730039	0.432966	1.68613	0.0917699	0.348909	Mrps9			Distal Intergenic
chr9_115163188_115163334					10.6738	0.919215	0.545172	1.6861	0.0917763	0.348914	Gm4665			Intron (ENSMUST00000183104.7/ENSMUSG00000040875.12, intron 4 of 11)
chr7_83668836_83668961					10.4428	0.959915	0.569324	1.68606	0.0917839	0.348924	2310044K18Rik			Intron (ENSMUST00000001792.11/ENSMUSG00000001741.12, intron 9 of 18)
chr1_153924497_153924573					2.59426	-2.42543	1.43878	-1.68575	0.0918435	0.34894	Gm29290			Distal Intergenic
chr12_4507396_4507518					2.59426	-2.42543	1.43878	-1.68575	0.0918435	0.34894	Ncoa1			Distal Intergenic
chr12_61842903_61842984					2.59426	-2.42543	1.43878	-1.68575	0.0918435	0.34894	Lrfn5			Intron (ENSMUST00000055815.13/ENSMUSG00000035653.16, intron 3 of 3)
chr8_72765710_72765881					5.00071	-1.6728	0.992203	-1.68594	0.091807	0.34894	F2rl3			Distal Intergenic
chr2_158153001_158153091					5.06567	-1.63438	0.969423	-1.68593	0.0918097	0.34894	Tgm2			Distal Intergenic
chr11_97416199_97416275					5.15916	-1.46319	0.867909	-1.68588	0.0918189	0.34894	Arhgap23			Promoter (<=1kb)
chr6_141775925_141776181					7.08026	-1.32471	0.785819	-1.68577	0.0918409	0.34894	Gm5724			Promoter (2-3kb)
chr7_3644595_3645297					144.248	0.273265	0.16208	1.68599	0.0917984	0.34894	Cnot3			Promoter (<=1kb)
chr5_119613499_119613868					31.3681	0.53717	0.318652	1.68576	0.0918426	0.34894	Gm16063			Intron (ENSMUST00000202307.1/ENSMUSG00000087516.7, intron 1 of 5)
chr5_110176417_110176610					27.4102	0.566109	0.335775	1.68597	0.0918007	0.34894	Gm15787			Promoter (<=1kb)
chr19_3719138_3719258					9.59052	0.988864	0.586558	1.68588	0.0918197	0.34894	1810055G02Rik			Distal Intergenic
chr18_82330371_82330451					3.60393	-1.87669	1.11334	-1.68564	0.0918661	0.349006	Gm17383			Distal Intergenic
chr12_54830733_54830807					4.74095	-1.58785	0.942012	-1.68559	0.0918743	0.349013	Cfl2			Distal Intergenic
chr8_45382115_45382353					15.1699	-0.800136	0.474709	-1.68553	0.0918869	0.349013	Fam149a			Promoter (<=1kb)
chr1_180924646_180925139					76.8765	-0.36904	0.218947	-1.68552	0.0918881	0.349013	Lefty1			Distal Intergenic
chr3_89998608_89998838					12.7796	0.891379	0.528833	1.68556	0.0918809	0.349013	Hax1			Promoter (<=1kb)
chr17_3346521_3346623					3.01134	-2.08007	1.23428	-1.68524	0.0919414	0.349046	Tiam2			Intron (ENSMUST00000169838.7/ENSMUSG00000023800.14, intron 1 of 26)
chr2_25500612_25500919					20.8204	-0.662602	0.393178	-1.68525	0.0919409	0.349046	C8g			Promoter (<=1kb)
chr8_120335641_120335988					32.6678	-0.522947	0.310307	-1.68526	0.0919391	0.349046	Gse1			Intron (ENSMUST00000127664.1/ENSMUSG00000092329.1, intron 1 of 15)
chr8_41239377_41239800					89.1508	0.327278	0.194183	1.68541	0.0919092	0.349046	Pcm1			Promoter (<=1kb)
chr17_40934460_40934790					55.542	0.389906	0.231365	1.68525	0.0919413	0.349046	Mut			Promoter (<=1kb)
chr4_63403350_63403500					14.7649	0.878558	0.521265	1.68543	0.0919048	0.349046	Akna			Promoter (<=1kb)
chr12_7915710_7915857					6.21042	1.40825	0.835575	1.68536	0.0919186	0.349046	Gm9144			Distal Intergenic
chr11_117092832_117092898					4.90475	1.43253	0.850058	1.68521	0.0919472	0.349046	Gm11730			Downstream (2-3kb)
chr19_53768598_53768684					4.90475	1.43253	0.850058	1.68521	0.0919472	0.349046	Gm16298			Promoter (<=1kb)
chr8_45857838_45857932					4.61979	1.48323	0.880111	1.68527	0.0919359	0.349046	Gm25309			Distal Intergenic
chr9_106891912_106892194					63.8162	0.384916	0.228412	1.68518	0.0919541	0.349053	Manf			Promoter (<=1kb)
chr5_138170959_138171441					75.349	0.360657	0.214021	1.68515	0.0919597	0.349055	Mcm7			Promoter (<=1kb)
chr11_117890660_117890780					6.61724	-1.32405	0.785736	-1.68511	0.0919674	0.349063	Tha1			Distal Intergenic
chr6_108710073_108710217					13.3243	0.839695	0.49831	1.68509	0.091972	0.349063	Bhlhe40			Distal Intergenic
chr7_145253175_145253313					7.47601	1.14389	0.678847	1.68506	0.0919779	0.349067	Tpcn2			Intron (ENSMUST00000208328.1/ENSMUSG00000048677.9, intron 19 of 20)
chr3_118145848_118146092					12.2168	0.855568	0.507796	1.68487	0.0920145	0.349129	4921521D15Rik			Distal Intergenic
chr13_84699978_84700168					9.36859	1.03784	0.615968	1.6849	0.092008	0.349129	Gm26913			Distal Intergenic
chr12_70234534_70234607					4.84656	1.41661	0.840792	1.68485	0.0920182	0.349129	Pygl			Distal Intergenic
chrX_7563171_7563277					4.84656	1.41661	0.840792	1.68485	0.0920182	0.349129	Ppp1r3f			Promoter (<=1kb)
chr2_139892892_139892968					4.2465	1.57094	0.932397	1.68484	0.0920197	0.349129	Gm14070			Intron (ENSMUST00000046656.8/ENSMUSG00000039033.11, intron 11 of 13)
chr3_40893842_40894379					69.2854	0.367076	0.217888	1.6847	0.0920465	0.349212	Abhd18			Promoter (<=1kb)
chr9_51874427_51874605					15.8358	-0.776625	0.461012	-1.68461	0.092064	0.349259	Arhgap20os			Promoter (1-2kb)
chr10_43540843_43541137					53.1898	0.400041	0.237482	1.68451	0.0920832	0.349313	1700021F05Rik			Promoter (<=1kb)
chr15_38301849_38302011					14.9983	-0.790434	0.469249	-1.68447	0.0920915	0.349325	Klf10			Promoter (1-2kb)
chr19_10190933_10191017					3.61065	-1.8623	1.10559	-1.68444	0.0920975	0.349329	Mir6993			Promoter (<=1kb)
chr11_105542267_105542360					2.62318	-2.47529	1.46986	-1.68403	0.0921754	0.349414	Tanc2			Distal Intergenic
chr15_44673234_44673306					2.62318	-2.47529	1.46986	-1.68403	0.0921754	0.349414	Ebag9			Exon (ENSMUST00000110267.7/ENSMUSG00000022340.14, exon 8 of 8)
chr19_18096052_18096114					2.62318	-2.47529	1.46986	-1.68403	0.0921754	0.349414	Gm23061			Distal Intergenic
chr2_24182125_24182186					2.62318	-2.47529	1.46986	-1.68403	0.0921754	0.349414	Gm13410			Distal Intergenic
chr19_58251871_58252041					8.48537	-1.09235	0.648571	-1.68424	0.0921351	0.349414	Gm16277			Intron (ENSMUST00000026076.13/ENSMUSG00000025089.15, intron 9 of 10)
chr17_33930723_33930910					17.7521	-0.754218	0.447834	-1.68414	0.0921537	0.349414	Rgl2			Promoter (<=1kb)
chr19_37697607_37697958					28.1541	-0.619768	0.367997	-1.68417	0.0921494	0.349414	Cyp26a1		Y	Promoter (<=1kb)
chr8_83899515_83899958					57.1104	-0.408412	0.242487	-1.68426	0.0921311	0.349414	Gm26721			Promoter (<=1kb)
chr7_44310826_44310893					5.53464	1.39385	0.827687	1.68403	0.0921755	0.349414	Shank1			Promoter (<=1kb)
chr14_4726323_4726611					5.01595	1.54779	0.919015	1.68418	0.092146	0.349414	Gm3252			Promoter (<=1kb)
chr6_85488566_85488627					3.48002	1.81047	1.07502	1.68412	0.0921584	0.349414	Fbxo41			Intron (ENSMUST00000159062.7/ENSMUSG00000047013.15, intron 1 of 12)
chrX_36761020_36761160					4.69868	-1.59524	0.947297	-1.68399	0.0921839	0.349426	Gm23613			Intron (ENSMUST00000047655.6/ENSMUSG00000037636.6, intron 3 of 4)
chr9_81308681_81308791					6.89913	1.22991	0.730383	1.68393	0.0921952	0.34945	Gm26713			Distal Intergenic
chr18_9197468_9197625					4.62032	-1.61707	0.960336	-1.68386	0.0922082	0.34948	Fzd8			Distal Intergenic
chr17_83320529_83320630					4.79865	-1.65271	0.981556	-1.68377	0.0922266	0.349512	Eml4			Distal Intergenic
chr3_41570707_41570858					8.40348	-1.13897	0.676444	-1.68377	0.0922268	0.349512	Jade1			Intron (ENSMUST00000026865.14/ENSMUSG00000025764.14, intron 1 of 10)
chrX_153497892_153498474					41.2573	0.500228	0.297098	1.68371	0.0922369	0.349532	Ubqln2			Promoter (<=1kb)
chr9_34035877_34035946					3.90091	1.71717	1.01992	1.68364	0.0922513	0.349567	7630403G23Rik			Distal Intergenic
chr6_87527487_87527561					4.65578	1.52343	0.905008	1.68333	0.0923112	0.349775	Arhgap25			Intron (ENSMUST00000113637.8/ENSMUSG00000030047.14, intron 1 of 10)
chr12_11031182_11031257					3.59003	1.77467	1.0543	1.68328	0.0923211	0.349793	Kcns3		Y	Distal Intergenic
chr19_11818876_11819050					16.3782	-0.812053	0.482433	-1.68325	0.0923273	0.349797	Stx3	Y		Promoter (<=1kb)
chr10_77867703_77867793					3.74607	-1.8497	1.09897	-1.68313	0.0923494	0.349804	Tspear			Exon (ENSMUST00000092366.3/ENSMUSG00000069581.12, exon 5 of 12)
chr4_156255565_156255643					3.74607	-1.8497	1.09897	-1.68313	0.0923494	0.349804	Samd11			Promoter (<=1kb)
chr10_45603083_45603233					4.77599	-1.76415	1.04813	-1.68313	0.092349	0.349804	Hace1			Intron (ENSMUST00000037044.12/ENSMUSG00000038822.15, intron 4 of 23)
chr1_136491789_136491900					4.2986	1.56894	0.932114	1.68321	0.0923352	0.349804	Kif14			Intron (ENSMUST00000187963.6/ENSMUSG00000041498.13, intron 14 of 14)
chr11_72711978_72712100					4.21431	-1.71016	1.01608	-1.68309	0.0923577	0.349817	Ankfy1			Promoter (<=1kb)
chr11_45838251_45838389					5.53571	-1.37307	0.815814	-1.68306	0.0923632	0.349818	Gm22751			Intron (ENSMUST00000137002.1/ENSMUSG00000086686.1, intron 3 of 3)
chr14_60726274_60726372					2.55369	-2.43993	1.44986	-1.68287	0.0924008	0.349942	Spata13			Intron (ENSMUST00000160973.7/ENSMUSG00000021990.15, intron 4 of 12)
chr3_89164668_89164953					35.5033	-0.534038	0.317354	-1.68278	0.0924175	0.349985	Clk2			Promoter (<=1kb)
chr11_53769739_53770048					34.7702	-0.506163	0.30082	-1.68261	0.0924504	0.350091	Irf1			Promoter (<=1kb)
chr1_53191364_53191566					7.35924	-1.28761	0.765281	-1.68253	0.0924657	0.350111	1700019A02Rik			Intron (ENSMUST00000027267.13/ENSMUSG00000026098.13, intron 12 of 12)
chr17_90007838_90008010					10.6556	0.979786	0.582329	1.68253	0.0924659	0.350111	Nrxn1			Distal Intergenic
chr1_75521326_75521567					36.7934	-0.483531	0.287388	-1.6825	0.0924714	0.350113	Stk11ip			Promoter (<=1kb)
chr13_98184687_98184772					2.66122	-2.45867	1.46139	-1.68242	0.0924873	0.350135	Arhgef28			Intron (ENSMUST00000109426.1/ENSMUSG00000021662.9, intron 1 of 35)
chr7_143726467_143726528					2.66122	-2.45867	1.46139	-1.68242	0.0924873	0.350135	Osbpl5			Intron (ENSMUST00000119499.7/ENSMUSG00000037606.18, intron 1 of 21)
chr5_37750229_37750313					2.50575	-2.51881	1.49728	-1.68225	0.0925198	0.350156	Cytl1			Distal Intergenic
chr7_78798886_78798954					2.50575	-2.51881	1.49728	-1.68225	0.0925198	0.350156	Mrpl46			Distal Intergenic
chr11_79784253_79784319					3.60131	1.77852	1.05723	1.68224	0.0925232	0.350156	9130204K15Rik			Promoter (1-2kb)
chr17_86405832_86405893					3.60131	1.77852	1.05723	1.68224	0.0925232	0.350156	Prkce		Y	Intron (ENSMUST00000097275.8/ENSMUSG00000045038.14, intron 2 of 14)
chr7_120727719_120727785					3.60131	1.77852	1.05723	1.68224	0.0925232	0.350156	BC030336			Promoter (<=1kb)
chr9_28247994_28248057					3.60131	1.77852	1.05723	1.68224	0.0925232	0.350156	Gm44316			Intron (ENSMUST00000115243.8/ENSMUSG00000062257.12, intron 1 of 7)
chr8_13121143_13121288					3.59936	-1.89777	1.12819	-1.68214	0.0925416	0.350168	Cul4a			Promoter (2-3kb)
chr9_99662579_99662661					3.59936	-1.89777	1.12819	-1.68214	0.0925416	0.350168	Dzip1l			Intron (ENSMUST00000078367.11/ENSMUSG00000037784.14, intron 12 of 15)
chr16_85136093_85136221					3.58104	-1.85097	1.10034	-1.68218	0.0925347	0.350168	Gm27295			Intron (ENSMUST00000005406.10/ENSMUSG00000022892.10, intron 1 of 15)
chr11_77078313_77078585					20.0933	-0.67241	0.39975	-1.68208	0.0925541	0.350178	Nsrp1			Promoter (<=1kb)
chr8_18092610_18092894					26.7698	-0.58882	0.350056	-1.68207	0.0925544	0.350178	Gm25665			Distal Intergenic
chr4_94602821_94602904					4.73039	1.63418	0.971569	1.682	0.0925689	0.350214	Plaa			Promoter (<=1kb)
chr6_99520875_99521310					33.1358	0.506578	0.301209	1.68182	0.0926044	0.350329	Foxp1			Promoter (<=1kb)
chr1_118389245_118389458					31.9435	0.516888	0.307354	1.68174	0.0926197	0.350368	Clasp1			Promoter (<=1kb)
chr17_6948266_6948552					23.6823	-0.648456	0.385605	-1.68166	0.0926353	0.350369	Rsph3b			Promoter (<=1kb)
chr2_152029272_152029608					29.317	0.575401	0.342157	1.68169	0.0926298	0.350369	Slc52a3			Distal Intergenic
chr11_9347895_9347965					5.23817	1.48671	0.884072	1.68166	0.0926347	0.350369	Abca13			Intron (ENSMUST00000042740.12/ENSMUSG00000004668.14, intron 28 of 61)
chr2_3512725_3513125					92.72	0.325359	0.19349	1.68153	0.0926605	0.350445	Cdnf			Promoter (<=1kb)
chr12_51493457_51493524					2.49078	-2.43956	1.45088	-1.68143	0.0926788	0.350495	Coch	Y		Distal Intergenic
chr12_8884911_8885230					14.6281	0.888885	0.528656	1.68141	0.092684	0.350495	9930038B18Rik			Distal Intergenic
chr2_170218946_170219039					3.68787	-1.845	1.09734	-1.68133	0.0926979	0.350529	Gm17619			Distal Intergenic
chr6_127094695_127094760					3.81194	1.82909	1.08791	1.68129	0.0927063	0.350542	Platr31			Intron (ENSMUST00000039913.8/ENSMUSG00000038028.9, intron 2 of 5)
chr13_49602999_49603104					8.87689	-1.07755	0.640921	-1.68125	0.0927151	0.350556	Ogn			Intron (ENSMUST00000021818.7/ENSMUSG00000021391.9, intron 5 of 7)
chr11_102375982_102376126					9.68907	-1.1404	0.678324	-1.6812	0.0927235	0.350568	Bloodlinc			Promoter (<=1kb)
chr7_93106810_93107152					21.654	-0.66576	0.396013	-1.68116	0.0927324	0.350583	Gm9934			Distal Intergenic
chr14_55884762_55885193					77.6044	0.373949	0.222457	1.681	0.0927638	0.350663	Khnyn			Promoter (<=1kb)
chrX_144688942_144689004					3.31355	2.0442	1.21605	1.68101	0.0927608	0.350663	Zcchc16			Promoter (<=1kb)
chr3_94614220_94614328					9.38175	1.00045	0.595231	1.68078	0.0928051	0.3508	Tuft1			Promoter (<=1kb)
chr10_117150276_117150350					7.48217	1.20525	0.717096	1.68074	0.0928136	0.350813	Frs2			Promoter (1-2kb)
chr6_127109480_127109782					54.188	-0.425319	0.253089	-1.68051	0.0928574	0.350959	Tigar			Promoter (<=1kb)
chr5_96677685_96677784					4.60871	-1.61337	0.960099	-1.68042	0.0928747	0.351005	Fras1			Intron (ENSMUST00000036019.4/ENSMUSG00000034687.8, intron 32 of 73)
chr11_4063101_4063219					2.56782	-2.44676	1.45621	-1.68022	0.0929136	0.351098	Sec14l3			Promoter (1-2kb)
chr11_35874252_35874354					3.52886	-1.85358	1.1032	-1.68018	0.0929228	0.351098	Wwc1	Y		Promoter (1-2kb)
chr17_85795656_85795792					4.61156	-1.59975	0.952139	-1.68017	0.0929245	0.351098	Gm29418			Downstream (<1kb)
chr3_80802807_80803048					31.7049	0.567591	0.337803	1.68024	0.0929099	0.351098	Gria2			Promoter (<=1kb)
chr18_47030960_47031043					3.6893	1.75495	1.04448	1.68021	0.0929156	0.351098	Gm22791			Intron (ENSMUST00000049388.7/ENSMUSG00000042705.8, intron 5 of 6)
chr13_26113677_26113976					11.9579	-1.96939	1.17218	-1.68011	0.0929364	0.351104	Gm11352			Distal Intergenic
chr8_117951833_117951949					8.37791	1.06429	0.633464	1.68011	0.092936	0.351104	Gm10617			Distal Intergenic
chr4_87697100_87697194					3.05443	-2.17679	1.29585	-1.67982	0.0929917	0.351256	Mllt3			Distal Intergenic
chr6_39022023_39022171					4.57705	-1.54196	0.917915	-1.67985	0.092986	0.351256	Gm23010			Intron (ENSMUST00000003017.12/ENSMUSG00000029925.13, intron 7 of 12)
chr2_119112447_119112641					7.60393	-1.16495	0.693497	-1.67982	0.0929916	0.351256	Rad51			Promoter (<=1kb)
chr5_114942108_114942335					25.5301	0.622837	0.370798	1.67972	0.0930115	0.351284	2210016L21Rik			Promoter (<=1kb)
chr13_32900788_32900872					8.06749	1.15337	0.686646	1.67972	0.0930117	0.351284	Serpinb1c			Promoter (2-3kb)
chr4_47371488_47371567					2.88543	2.09522	1.24737	1.67971	0.0930144	0.351284	Tgfbr1			Intron (ENSMUST00000007757.14/ENSMUSG00000007613.15, intron 1 of 8)
chr8_13030430_13030502					3.36895	1.97736	1.17726	1.67963	0.0930297	0.351323	F7			Intron (ENSMUST00000033820.3/ENSMUSG00000031443.7, intron 2 of 7)
chr1_134161791_134161858					2.57239	-2.4144	1.4375	-1.67958	0.0930388	0.351337	Chil1			Distal Intergenic
chr11_114531386_114531490					3.1074	-2.1169	1.26042	-1.67952	0.09305	0.351348	4932435O22Rik			Distal Intergenic
chr9_8208989_8209109					8.43544	1.14911	0.684201	1.67949	0.0930558	0.351348	1700128F08Rik			Distal Intergenic
chr5_66882197_66882302					5.16229	1.49346	0.889236	1.67949	0.0930568	0.351348	Gm6517			Intron (ENSMUST00000201852.3/ENSMUSG00000037736.18, intron 3 of 7)
chr1_90518710_90518786					2.45427	-2.49008	1.48278	-1.67933	0.0930886	0.351372	Gm35048			Promoter (1-2kb)
chr13_11926766_11926858					2.45427	-2.49008	1.48278	-1.67933	0.0930886	0.351372	Gm26956			Intron (ENSMUST00000021750.13/ENSMUSG00000021313.15, intron 2 of 104)
chr16_7553942_7554034					2.45427	-2.49008	1.48278	-1.67933	0.0930886	0.351372	Rbfox1			Distal Intergenic
chr16_12201340_12201443					2.45427	-2.49008	1.48278	-1.67933	0.0930886	0.351372	Shisa9	Y		Intron (ENSMUST00000170672.8/ENSMUSG00000022494.13, intron 2 of 4)
chr5_45669616_45669990					67.0459	0.385739	0.229693	1.67937	0.0930801	0.351372	Ncapg			Promoter (<=1kb)
chr1_90840386_90840451					3.05877	-2.07659	1.23667	-1.67917	0.0931184	0.351446	Gm36970			Promoter (1-2kb)
chr9_10186247_10186443					9.98934	-1.00252	0.59703	-1.67918	0.0931166	0.351446	Gm24496			Intron (ENSMUST00000162484.7/ENSMUSG00000039488.15, intron 3 of 20)
chr11_4273896_4274126					12.5022	-0.92549	0.551183	-1.6791	0.0931334	0.351484	Gm11959			Promoter (<=1kb)
chr5_139380418_139380697					30.1503	-0.585649	0.348803	-1.67903	0.093147	0.351516	Gpr146			Promoter (<=1kb)
chr10_23840147_23840256					3.73446	-1.84513	1.09895	-1.67899	0.0931536	0.351522	Vnn3			Distal Intergenic
chr9_21357418_21357538					4.69904	-1.62754	0.969388	-1.67894	0.093164	0.351542	Ilf3			Distal Intergenic
chr10_3720222_3720294					2.60368	-2.48363	1.47961	-1.67857	0.0932361	0.351737	Plekhg1	Y		Distal Intergenic
chr9_92326839_92326921					2.60368	-2.48363	1.47961	-1.67857	0.0932361	0.351737	Gm15493			Exon (ENSMUST00000126606.7/ENSMUSG00000074139.8, exon 3 of 3)
chr10_81409488_81409603					8.09875	-1.13672	0.677184	-1.67859	0.0932313	0.351737	Gm16104			Promoter (<=1kb)
chr7_131362666_131363138					53.6594	0.466297	0.277794	1.67857	0.0932354	0.351737	2310057M21Rik			Promoter (<=1kb)
chr4_133887746_133887956					14.0858	-0.931887	0.555178	-1.67854	0.0932418	0.351739	Rps6ka1			Promoter (<=1kb)
chr3_95687723_95687862					7.87634	1.22272	0.728506	1.6784	0.0932695	0.351788	Adamtsl4			Promoter (<=1kb)
chr10_3333020_3333133					7.48475	1.27654	0.760571	1.6784	0.0932699	0.351788	Ppp1r14c	Y		Distal Intergenic
chr2_49602933_49602997					3.68605	1.78754	1.06501	1.67842	0.0932645	0.351788	Kif5c			Distal Intergenic
chr1_177339098_177339207					4.13405	-1.74702	1.04101	-1.6782	0.093308	0.351912	Gm38328			Distal Intergenic
chr3_53392964_53393143					3.60374	-1.85651	1.10642	-1.67793	0.0933602	0.352059	Gm43471			Distal Intergenic
chr17_69109315_69109385					3.54368	-1.83665	1.09465	-1.67784	0.0933776	0.352059	Epb41l3			Distal Intergenic
chr4_106947174_106947260					3.6611	-1.81882	1.08401	-1.67787	0.0933733	0.352059	Ssbp3			Intron (ENSMUST00000150915.7/ENSMUSG00000061887.14, intron 4 of 8)
chr11_54955806_54956318					60.932	-0.407694	0.242979	-1.6779	0.0933672	0.352059	Tnip1			Promoter (<=1kb)
chr13_61205264_61205329					4.30452	1.54192	0.918991	1.67784	0.0933774	0.352059	Cts6			Promoter (1-2kb)
chr9_61618640_61618726					4.30452	1.54192	0.918991	1.67784	0.0933774	0.352059	Tle3			Distal Intergenic
chr1_105664650_105664724					7.54005	-1.22053	0.727521	-1.67765	0.0934154	0.352183	2310035C23Rik			Promoter (<=1kb)
chr10_58673398_58673465					2.54208	-2.43358	1.45085	-1.67735	0.0934734	0.352305	Edar			Promoter (2-3kb)
chr2_29455676_29455814					2.54208	-2.43358	1.45085	-1.67735	0.0934734	0.352305	Gm24976			Intron (ENSMUST00000028139.10/ENSMUSG00000026799.15, intron 3 of 7)
chr15_31585042_31585113					3.5906	-1.87746	1.11926	-1.67741	0.0934623	0.352305	Cct5			Intron (ENSMUST00000162532.7/ENSMUSG00000022235.14, intron 3 of 4)
chr7_45437221_45437307					10.9182	-0.94005	0.560435	-1.67736	0.0934726	0.352305	Ruvbl2			Promoter (<=1kb)
chr2_65182790_65183207					25.4819	-0.59729	0.356071	-1.67744	0.0934556	0.352305	Cobll1			Intron (ENSMUST00000112429.8/ENSMUSG00000034903.18, intron 1 of 13)
chr15_28025859_28026249					66.4991	0.376919	0.224716	1.67731	0.0934812	0.352315	Trio			Promoter (<=1kb)
chr10_44392007_44392250					11.8126	-0.960457	0.572644	-1.67723	0.0934969	0.352317	Mir1929			Distal Intergenic
chr13_97991076_97991167					4.3158	1.54503	0.921171	1.67724	0.0934949	0.352317	Arhgef28			Intron (ENSMUST00000109426.1/ENSMUSG00000021662.9, intron 11 of 35)
chrX_98148690_98148760					3.71251	1.93458	1.15343	1.67723	0.0934967	0.352317	Ar			Promoter (<=1kb)
chr9_47367315_47367392					4.15844	-1.66403	0.992306	-1.67694	0.0935547	0.352516	RP23-235J18.1			Promoter (1-2kb)
chr9_85861605_85861699					6.19728	1.28695	0.767471	1.67688	0.0935665	0.352541	9330154J02Rik			Distal Intergenic
chr13_60336417_60336478					3.24393	1.93269	1.15261	1.67679	0.0935826	0.352582	Gm24999			Distal Intergenic
chr17_66352962_66353256					31.0829	-0.556994	0.33221	-1.67663	0.0936146	0.352683	Mtcl1	Y		Intron (ENSMUST00000086693.11/ENSMUSG00000052105.16, intron 10 of 13)
chr1_75435824_75436036					15.3545	-0.792578	0.472732	-1.67659	0.0936224	0.352694	Gmppa			Promoter (<=1kb)
chr15_76009823_76009939					9.52054	-1.12991	0.673971	-1.6765	0.0936401	0.352713	K230010J24Rik			Promoter (<=1kb)
chr12_100794834_100795089					20.6954	-0.721808	0.430558	-1.67645	0.0936507	0.352713	9030617O03Rik			Intron (ENSMUST00000069782.10/ENSMUSG00000021185.15, intron 1 of 12)
chr13_51408566_51408934					26.1213	-0.645322	0.384937	-1.67643	0.0936532	0.352713	S1pr3			Promoter (<=1kb)
chr1_189830944_189831283					10.9824	0.89929	0.536414	1.67648	0.0936435	0.352713	Gm30280			Intron (ENSMUST00000097442.8/ENSMUSG00000026604.17, intron 5 of 18)
chr5_37040889_37041007					4.38641	1.56696	0.934649	1.67652	0.0936365	0.352713	Gm26647			Promoter (<=1kb)
chr15_89374119_89374238					7.61764	-1.22663	0.731746	-1.6763	0.093679	0.352769	Sco2			Promoter (<=1kb)
chr4_136419003_136419231					18.6664	-0.733204	0.4374	-1.67628	0.093684	0.352769	Htr1d			Distal Intergenic
chr4_129461241_129461717					98.286	-0.31293	0.186684	-1.67625	0.0936883	0.352769	Bsdc1			Promoter (<=1kb)
chr6_62620479_62620869					22.2669	0.651002	0.388359	1.67629	0.0936822	0.352769	Gm44088			Distal Intergenic
chr5_139358757_139358842					3.56234	-1.86688	1.11375	-1.67622	0.0936946	0.352773	Cyp2w1			Downstream (<1kb)
chr13_94873248_94873314					2.98172	-2.06686	1.23309	-1.67616	0.0937065	0.352791	Otp			Promoter (2-3kb)
chr2_149158576_149158678					4.05883	-1.66647	0.994235	-1.67613	0.0937131	0.352791	Gm14135			Distal Intergenic
chr7_29158370_29158612					32.1905	-0.520075	0.310285	-1.67612	0.0937146	0.352791	Fam98c			Promoter (2-3kb)
chr9_65435672_65435875					14.8112	-0.790291	0.471514	-1.67607	0.0937242	0.352808	Mtfmt			Promoter (<=1kb)
chr11_73281838_73281984					8.93147	-1.20111	0.716641	-1.67602	0.0937339	0.352825	Trpv3			Intron (ENSMUST00000049676.2/ENSMUSG00000043029.2, intron 7 of 17)
chr7_143401634_143401706					3.12339	-2.07168	1.2361	-1.67598	0.0937429	0.35284	4933417O13Rik			Intron (ENSMUST00000009689.10/ENSMUSG00000009545.14, intron 15 of 15)
chr13_83523791_83523915					12.7281	0.920992	0.549568	1.67585	0.0937683	0.352916	Mef2c			Promoter (<=1kb)
chr2_121358452_121358663					27.955	-0.571355	0.340956	-1.67574	0.0937883	0.352934	Ckmt1			Promoter (<=1kb)
chr5_33820581_33820738					11.7674	0.867247	0.517527	1.67575	0.0937867	0.352934	Whsc1			Promoter (<=1kb)
chr6_48852024_48852115					2.10501	2.83789	1.69349	1.67576	0.0937845	0.352934	Gm7932			Intron (ENSMUST00000204912.1/ENSMUSG00000107597.1, intron 2 of 3)
chr9_36933831_36933993					11.0142	0.942658	0.562551	1.67569	0.0937999	0.352958	Pknox2	Y		Intron (ENSMUST00000177218.7/ENSMUSG00000035934.15, intron 4 of 10)
chr2_122397690_122397874					4.63171	-1.57461	0.939707	-1.67564	0.0938096	0.352976	Gm24409			Distal Intergenic
chr1_88474739_88474925					5.1898	-1.5374	0.91758	-1.6755	0.093837	0.352983	Gm29538			Distal Intergenic
chr2_165992494_165992732					22.3806	-0.677995	0.40465	-1.67551	0.0938339	0.352983	Ncoa3			Promoter (<=1kb)
chr15_33687782_33687976					22.6414	-0.637517	0.380477	-1.67557	0.0938222	0.352983	Tspyl5			Promoter (<=1kb)
chr15_13520452_13520647					11.1776	0.906532	0.54104	1.67554	0.0938291	0.352983	Cdh6			Distal Intergenic
chr5_134063833_134063927					6.20154	1.4239	0.849796	1.67558	0.09382	0.352983	1700030N18Rik			Distal Intergenic
chr10_86341678_86341742					3.5955	-1.94998	1.16387	-1.67543	0.0938495	0.353003	Timp3			Intron (ENSMUST00000020234.13/ENSMUSG00000020044.13, intron 2 of 4)
chr7_114117705_114117913					34.4875	-0.507874	0.303138	-1.67539	0.0938577	0.353003	Rras2			Promoter (<=1kb)
chr1_53313453_53313735					14.5973	0.78668	0.469545	1.67541	0.0938541	0.353003	Osgepl1			Promoter (<=1kb)
chr5_140557067_140557141					2.64574	-2.45025	1.4626	-1.67527	0.0938811	0.353052	Grifin			Distal Intergenic
chrX_17472987_17473054					2.64574	-2.45025	1.4626	-1.67527	0.0938811	0.353052	Fundc1			Distal Intergenic
chr15_57162863_57162992					3.94734	-1.91426	1.14269	-1.67522	0.0938912	0.353065	Gm26178			Distal Intergenic
chr3_18256718_18256908					10.415	-0.983966	0.587373	-1.6752	0.0938956	0.353065	Cyp7b1			Distal Intergenic
chr17_91274428_91274694					25.8236	0.574882	0.343177	1.67518	0.0938997	0.353065	Gm6741			Distal Intergenic
chr1_192765659_192765763					2.57626	-2.41604	1.44259	-1.6748	0.0939738	0.35322	Hhat			Intron (ENSMUST00000128619.7/ENSMUSG00000037375.16, intron 1 of 11)
chr8_60965512_60965588					2.57626	-2.41604	1.44259	-1.6748	0.0939738	0.35322	Clcn3			Intron (ENSMUST00000093490.8/ENSMUSG00000004319.15, intron 1 of 11)
chr16_58621422_58621587					4.61827	-1.55413	0.927915	-1.67486	0.0939619	0.35322	Gm813			Distal Intergenic
chr2_6444783_6444992					13.8624	0.852785	0.509192	1.67478	0.0939768	0.35322	Gm13388			3' UTR
chr16_20590019_20590152					10.9672	1.05377	0.629143	1.67492	0.0939493	0.35322	Vwa5b2			Promoter (<=1kb)
chr13_13785171_13785265					6.975	1.21952	0.728163	1.67479	0.0939754	0.35322	Gng4			Promoter (<=1kb)
chr3_67568454_67568551					6.25814	1.27536	0.761469	1.67486	0.0939612	0.35322	4930402C01Rik			Downstream (2-3kb)
chr14_63245235_63245374					17.4246	-0.762005	0.45502	-1.67466	0.0940001	0.353289	Gata4	Y		Promoter (<=1kb)
chr7_28925723_28925856					3.51337	-1.84738	1.10316	-1.67463	0.0940072	0.353296	Actn4			Exon (ENSMUST00000208229.1/ENSMUSG00000109314.1, exon 2 of 2)
chr12_112950358_112950683					37.9505	0.471499	0.281564	1.67457	0.0940177	0.353316	Gm26583			Promoter (<=1kb)
chr14_13901632_13901758					6.02889	-1.41789	0.846732	-1.67454	0.0940243	0.353322	Gm281			Intron (ENSMUST00000144914.1/ENSMUSG00000084902.1, intron 2 of 16)
chr10_69545115_69545186					2.47362	-2.50192	1.49415	-1.67447	0.0940374	0.353333	Ank3		Y	Intron (ENSMUST00000182379.6/ENSMUSG00000069601.13, intron 1 of 2)
chr3_138058530_138058609					2.47362	-2.50192	1.49415	-1.67447	0.0940374	0.353333	1110002E22Rik			Intron (ENSMUST00000053318.3/ENSMUSG00000049349.3, intron 1 of 3)
chr12_83295254_83295342					4.11469	-1.64989	0.985422	-1.6743	0.0940724	0.353372	Dpf3			Promoter (<=1kb)
chr10_17576021_17576253					5.72167	-1.45883	0.871273	-1.67436	0.094059	0.353372	Cited2			Distal Intergenic
chr5_66745742_66745893					8.52397	-1.18006	0.704811	-1.67429	0.0940733	0.353372	Limch1			Promoter (<=1kb)
chr2_151530905_151531123					22.5999	0.735878	0.43949	1.67439	0.0940537	0.353372	Gm14167			Distal Intergenic
chr10_121689707_121689885					10.1318	0.934948	0.558401	1.67433	0.0940658	0.353372	D930020B18Rik			3' UTR
chr1_180215183_180215385					13.701	-0.859394	0.513304	-1.67424	0.0940836	0.353391	Gm37336			Promoter (2-3kb)
chr14_55963374_55963514					7.97753	-1.20736	0.721156	-1.6742	0.0940923	0.353402	Cma2			Distal Intergenic
chr1_18058609_18058683					4.86912	1.42255	0.849705	1.67417	0.0940966	0.353402	RP24-571A14.6			Promoter (<=1kb)
chr13_107689199_107689363					6.80666	-1.33197	0.79561	-1.67414	0.0941022	0.353403	1700006H21Rik			Promoter (1-2kb)
chr4_134016828_134016958					9.65083	-1.01627	0.607049	-1.67412	0.0941073	0.353403	Gm13061			Promoter (1-2kb)
chr13_44755699_44755824					3.79083	-1.88078	1.12349	-1.67405	0.0941203	0.353433	Jarid2			Intron (ENSMUST00000174068.7/ENSMUSG00000038518.15, intron 2 of 3)
chr8_3500269_3500595					26.2261	0.595928	0.355991	1.674	0.094131	0.353454	Mcoln1			Promoter (<=1kb)
chr19_59387328_59387409					6.8379	1.18554	0.708259	1.67388	0.0941537	0.35352	RP23-103C10.4			Promoter (2-3kb)
chr10_89872627_89872729					4.88478	-1.67808	1.00257	-1.67378	0.0941738	0.35357	Anks1b			Promoter (<=1kb)
chr2_140955308_140955395					4.35636	1.60607	0.959559	1.67376	0.0941772	0.35357	Calr-ps			Promoter (<=1kb)
chr9_119558249_119558475					9.56773	-1.02695	0.613588	-1.67368	0.0941933	0.353576	Scn5a			Intron (ENSMUST00000065196.12/ENSMUSG00000032511.17, intron 2 of 26)
chr13_119428390_119428472					7.60196	1.16808	0.697915	1.67368	0.094194	0.353576	Paip1			Promoter (<=1kb)
chr2_4559559_4559641					4.91124	1.56203	0.933296	1.67368	0.0941943	0.353576	Frmd4a			Promoter (<=1kb)
chr5_112842041_112842113					3.10707	-2.07047	1.23715	-1.67358	0.0942126	0.353587	Myo18b			Intron (ENSMUST00000086617.10/ENSMUSG00000072720.9, intron 14 of 43)
chr6_17307566_17307691					13.2153	0.813727	0.486218	1.67358	0.0942123	0.353587	Cav1			Promoter (<=1kb)
chr10_91060945_91061011					3.56499	1.74065	1.04009	1.67357	0.0942161	0.353587	Apaf1			Intron (ENSMUST00000159110.7/ENSMUSG00000019979.12, intron 7 of 26)
chr3_38939718_38939787					2.36344	2.34635	1.40201	1.67356	0.0942177	0.353587	Fat4			Intron (ENSMUST00000061260.7/ENSMUSG00000046743.6, intron 1 of 16)
chr16_91587822_91588069					14.1418	0.803815	0.480311	1.67353	0.0942232	0.353589	Tmem50b			Intron (ENSMUST00000023686.14/ENSMUSG00000022964.14, intron 1 of 6)
chr4_150568780_150568888					3.26236	-2.1296	1.27266	-1.67334	0.0942598	0.353659	Gm13091			Promoter (<=1kb)
chr3_27525577_27525725					4.58833	-1.59226	0.95155	-1.67333	0.0942624	0.353659	Gm43344			Intron (ENSMUST00000195008.5/ENSMUSG00000039286.12, intron 7 of 26)
chr4_108063847_108064025					4.58833	-1.59226	0.95155	-1.67333	0.0942624	0.353659	Scp2			Exon (ENSMUST00000030340.14/ENSMUSG00000028603.15, exon 13 of 16)
chr19_26930736_26930801					3.80639	1.66041	0.992251	1.67338	0.0942524	0.353659	Gm815			Distal Intergenic
chr10_45335994_45336057					4.21637	1.62082	0.968643	1.67329	0.0942697	0.353667	Bves			Promoter (<=1kb)
chr11_96271741_96271817					3.19357	-2.07347	1.23926	-1.67315	0.0942977	0.353708	Hoxb9			Promoter (<=1kb)
chr4_107802055_107802209					15.0439	-0.843642	0.50421	-1.6732	0.0942886	0.353708	Lrp8os3			Promoter (<=1kb)
chr5_52025696_52025856					9.05752	1.03958	0.621349	1.67311	0.0943062	0.353708	Gm43174			Distal Intergenic
chr13_8785376_8785478					7.06766	1.21017	0.723285	1.67316	0.0942967	0.353708	Wdr37			Distal Intergenic
chr1_40115418_40115500					2.7211	2.11772	1.26574	1.67312	0.0943042	0.353708	Gm37347			Intron (ENSMUST00000027243.12/ENSMUSG00000026073.13, intron 5 of 8)
chr13_62383187_62383304					9.24874	1.00739	0.602127	1.67305	0.0943173	0.353714	Gm25933			Promoter (<=1kb)
chr4_114821966_114822125					9.26687	1.08168	0.646535	1.67305	0.094318	0.353714	Gm12830			Promoter (<=1kb)
chr19_59153719_59153882					4.87167	-1.60774	0.960982	-1.67302	0.0943239	0.353717	Vax1			Distal Intergenic
chr4_44558207_44558298					4.79094	-1.61484	0.965279	-1.67292	0.0943424	0.353729	Mir5120			Intron (ENSMUST00000014174.13/ENSMUSG00000014030.15, intron 8 of 9)
chr2_129675059_129675201					8.93229	-1.15033	0.687609	-1.67294	0.0943391	0.353729	Pdyn			Distal Intergenic
chr16_39985108_39985236					8.15631	1.10374	0.659766	1.67293	0.0943403	0.353729	Lsamp			Promoter (<=1kb)
chr11_117824733_117824885					7.13621	-1.20365	0.719521	-1.67285	0.0943564	0.353751	Tk1		Y	Promoter (<=1kb)
chr12_114067332_114067410					3.22645	1.90843	1.14083	1.67284	0.0943585	0.353751	Ighv16-1			Promoter (1-2kb)
chrX_20425206_20425857					66.4692	0.363713	0.21743	1.67278	0.0943707	0.353778	Jade3			Promoter (<=1kb)
chr12_83987730_83987926					11.3004	-0.906584	0.541981	-1.67272	0.094382	0.353801	Acot2			Promoter (<=1kb)
chr17_46132220_46132295					3.93959	-1.91125	1.1427	-1.67258	0.0944105	0.353827	Rsph9			Intron (ENSMUST00000148581.7/ENSMUSG00000023966.8, intron 2 of 2)
chr7_45555954_45556062					5.6964	-1.40262	0.838607	-1.67256	0.0944145	0.353827	Hsd17b14			Promoter (<=1kb)
chr1_182140537_182140641					6.6455	-1.27519	0.762414	-1.67257	0.0944113	0.353827	Srp9			Distal Intergenic
chr3_59059050_59059209					10.7362	0.960879	0.574489	1.67258	0.0944103	0.353827	Gpr171			Intron (ENSMUST00000040846.14/ENSMUSG00000056476.13, intron 6 of 15)
chr3_50886932_50886994					2.44205	2.31841	1.38606	1.67266	0.0943946	0.353827	Gm37548			Promoter (<=1kb)
chr3_20291373_20291670					20.6399	0.661792	0.395727	1.67234	0.0944564	0.353964	Cpb1			Distal Intergenic
chr18_54339002_54339155					5.06565	-1.48645	0.888886	-1.67226	0.0944727	0.354006	Redrum			Distal Intergenic
chr5_140418684_140418817					12.325	-0.878669	0.5255	-1.67206	0.0945122	0.354135	Eif3b			Promoter (<=1kb)
chr2_148565993_148566069					2.59039	-2.42252	1.44892	-1.67195	0.0945341	0.354198	Gm25866			Distal Intergenic
chr1_7499168_7499240					2.79412	2.16625	1.29567	1.67192	0.0945397	0.3542	Gm30414			Promoter (1-2kb)
chr11_113703871_113703957					4.64166	1.47149	0.880137	1.67189	0.0945464	0.354206	Cpsf4l			Intron (ENSMUST00000106617.7/ENSMUSG00000018727.19, intron 2 of 6)
chr11_118379709_118379910					12.9811	-0.871824	0.521503	-1.67175	0.0945731	0.354287	Lgals3bp			Distal Intergenic
chr15_96387277_96387637					17.6963	-1.82755	1.09322	-1.67172	0.0945797	0.354292	Arid2			Intron (ENSMUST00000096250.4/ENSMUSG00000033237.18, intron 16 of 20)
chr7_71581954_71582038					3.52215	-1.91908	1.14801	-1.67166	0.0945908	0.354314	Gm44689			Distal Intergenic
chr4_40279348_40279645					39.5634	0.47042	0.281418	1.67161	0.0946018	0.354336	Ndufb6			Promoter (<=1kb)
chrX_12158554_12158617					4.28982	1.62929	0.974706	1.67157	0.0946089	0.354344	Bcor			Promoter (1-2kb)
chr13_64732366_64732613					12.1391	-0.880452	0.526751	-1.67148	0.0946277	0.354357	Cntnap3			Distal Intergenic
chr3_127837357_127837808					61.4401	0.380502	0.227641	1.6715	0.0946228	0.354357	Ap1ar			Promoter (<=1kb)
chr5_129156911_129156981					3.20882	1.87821	1.12367	1.6715	0.0946221	0.354357	Rps16-ps2			Intron (ENSMUST00000056617.13/ENSMUSG00000044017.16, intron 14 of 25)
chr7_30181464_30181558					5.66246	-1.47343	0.881538	-1.67143	0.0946373	0.354373	Cox7a1			Promoter (2-3kb)
chr2_149195893_149195990					4.87327	1.45775	0.872182	1.67139	0.0946449	0.354383	Gm14135			Distal Intergenic
chr14_27192644_27192780					5.73036	-1.38522	0.828898	-1.67115	0.0946912	0.354499	Arhgef3			Distal Intergenic
chr1_136690240_136690368					8.83921	-1.13255	0.677692	-1.67119	0.0946837	0.354499	Platr22			Intron (ENSMUST00000181524.7/ENSMUSG00000097113.7, intron 2 of 2)
chr16_8078614_8078698					3.30987	1.94782	1.16555	1.67116	0.0946901	0.354499	Gm23476			Distal Intergenic
chr7_43283342_43283436					2.60302	-2.44669	1.4641	-1.67112	0.0946976	0.354503	Zfp715			Distal Intergenic
chr6_49314877_49315117					15.6393	-0.785709	0.470176	-1.6711	0.0947026	0.354503	Ccdc126			Distal Intergenic
chr4_80540625_80540728					6.07075	1.39997	0.837858	1.67089	0.0947435	0.354617	Gm11406			Distal Intergenic
chr13_51976299_51976371					3.48389	1.80733	1.08165	1.6709	0.0947417	0.354617	Gm26651			Exon (ENSMUST00000181851.1/ENSMUSG00000097495.1, exon 3 of 3)
chr10_81606028_81606343					57.8411	0.438337	0.262352	1.67079	0.0947624	0.354636	BC025920			Promoter (<=1kb)
chr6_145256187_145256299					7.80526	1.15639	0.692135	1.67077	0.0947679	0.354636	Gm15706			Distal Intergenic
chr16_51335983_51336066					2.21469	2.76032	1.65213	1.67076	0.0947691	0.354636	Gm6767			Distal Intergenic
chr19_3657208_3657272					2.21469	2.76032	1.65213	1.67076	0.0947691	0.354636	Lrp5			Intron (ENSMUST00000025856.16/ENSMUSG00000024913.16, intron 2 of 22)
chr9_56994802_56995030					27.5975	-0.583475	0.349244	-1.67068	0.0947852	0.354663	Ptpn9			Promoter (<=1kb)
chr6_90495695_90495761					3.8057	1.63843	0.9807	1.67067	0.0947866	0.354663	Aldh1l1			Intron (ENSMUST00000203807.1/ENSMUSG00000108111.1, intron 1 of 1)
chr4_140860225_140860404					9.42552	-1.03393	0.618888	-1.67062	0.0947964	0.354677	4930515B02Rik			Distal Intergenic
chr15_61808857_61809007					3.24765	2.02191	1.21029	1.6706	0.0948006	0.354677	Gm37947			Distal Intergenic
chr10_62327661_62327724					2.43627	-2.48095	1.48525	-1.67039	0.0948423	0.354689	Hk1		Y	Promoter (<=1kb)
chr10_125489928_125490008					3.65188	-1.99001	1.19128	-1.67048	0.0948247	0.354689	Slc16a7			Distal Intergenic
chr2_8639450_8639544					3.78697	-1.93187	1.15655	-1.67037	0.0948455	0.354689	Gm13255			Distal Intergenic
chr10_50199971_50200111					5.10165	-1.49616	0.895629	-1.67051	0.0948178	0.354689	Ascc3	Y		Distal Intergenic
chrX_70328441_70328538					5.18527	-1.44801	0.86685	-1.67042	0.0948354	0.354689	Ids			Distal Intergenic
chr16_38742129_38742358					11.5965	-0.985703	0.590114	-1.67036	0.0948478	0.354689	B4galt4			Promoter (<=1kb)
chr17_56036510_56036858					46.6791	0.431997	0.258598	1.67053	0.0948143	0.354689	Sh3gl1			Promoter (<=1kb)
chr12_113268638_113268871					17.2765	0.705758	0.422521	1.67035	0.0948497	0.354689	Ighe			Downstream (2-3kb)
chrX_143058969_143059094					6.24843	1.24683	0.746405	1.67045	0.0948302	0.354689	Rgag1			Distal Intergenic
chr1_134765244_134765323					2.52021	-2.42233	1.45053	-1.66995	0.0949283	0.354709	Ppp1r12b			Intron (ENSMUST00000045665.12/ENSMUSG00000073557.11, intron 23 of 23)
chr10_101191467_101191572					2.52021	-2.42233	1.45053	-1.66995	0.0949283	0.354709	Gm26278			Distal Intergenic
chr2_75786236_75786332					2.52021	-2.42233	1.45053	-1.66995	0.0949283	0.354709	Gm13657			Distal Intergenic
chr4_6707547_6707635					2.52021	-2.42233	1.45053	-1.66995	0.0949283	0.354709	Tox		Y	Intron (ENSMUST00000039987.3/ENSMUSG00000041272.11, intron 6 of 8)
chr4_148987545_148987623					2.52021	-2.42233	1.45053	-1.66995	0.0949283	0.354709	Gm17029			Intron (ENSMUST00000103217.10/ENSMUSG00000028975.16, intron 3 of 8)
chr5_132104474_132104570					2.52021	-2.42233	1.45053	-1.66995	0.0949283	0.354709	Auts2			Intron (ENSMUST00000161226.8/ENSMUSG00000029673.17, intron 2 of 18)
chr8_124217818_124217881					2.52021	-2.42233	1.45053	-1.66995	0.0949283	0.354709	Galnt2			Intron (ENSMUST00000127664.1/ENSMUSG00000092329.1, intron 1 of 15)
chr9_106080792_106080879					2.52021	-2.42233	1.45053	-1.66995	0.0949283	0.354709	Col6a4			Intron (ENSMUST00000121963.1/ENSMUSG00000032572.7, intron 2 of 37)
chrX_42345953_42346041					2.52021	-2.42233	1.45053	-1.66995	0.0949283	0.354709	Gm14619			Promoter (1-2kb)
chr12_118613593_118613682					3.77601	-1.89844	1.13684	-1.66993	0.0949322	0.354709	Gm25577			Distal Intergenic
chr10_81441150_81441287					5.76235	-1.47269	0.881878	-1.66995	0.0949297	0.354709	Nfic			Distal Intergenic
chr15_76350612_76350701					5.58286	-1.43956	0.86186	-1.67029	0.0948613	0.354709	Sharpin			Promoter (<=1kb)
chr11_55204165_55204419					15.5423	-0.786871	0.471187	-1.66998	0.0949239	0.354709	Slc36a1			Promoter (<=1kb)
chr15_10485887_10486102					36.7237	0.48029	0.28759	1.67005	0.0949093	0.354709	Brix1			Promoter (<=1kb)
chr10_67185557_67185809					26.7342	0.603636	0.361452	1.67003	0.0949137	0.354709	Jmjd1c			Promoter (<=1kb)
chr15_81466035_81466391					43.7214	-0.457191	0.273783	-1.66991	0.0949381	0.354712	Rbx1			Promoter (<=1kb)
chr10_76468771_76469070					16.4514	0.74674	0.447213	1.66976	0.0949661	0.354798	Mcm3ap			Promoter (<=1kb)
chr8_98864454_98864574					2.62624	-2.45814	1.47225	-1.66965	0.0949877	0.354801	RP24-167E6.1			Distal Intergenic
chr2_110173875_110174054					14.4603	-0.896261	0.536774	-1.66972	0.094975	0.354801	Gm13936			Distal Intergenic
chr9_24776636_24776890					22.5572	-0.650704	0.389722	-1.66966	0.0949866	0.354801	Tbx20	Y		Promoter (2-3kb)
chr9_106450821_106450926					14.8651	0.805206	0.482255	1.66967	0.0949849	0.354801	Gm28959			Promoter (1-2kb)
chr16_8950877_8951001					3.69459	-1.8306	1.09652	-1.66947	0.0950246	0.354805	Gm10247			Distal Intergenic
chr5_114345700_114345779					5.36499	-1.50248	0.899914	-1.66958	0.0950023	0.354805	Myo1h			Intron (ENSMUST00000169347.5/ENSMUSG00000066952.11, intron 15 of 31)
chr4_155760012_155760108					6.52785	-1.24895	0.748082	-1.66953	0.095012	0.354805	Atad3a			Promoter (<=1kb)
chr4_14826334_14826649					75.674	0.331179	0.198369	1.66951	0.0950171	0.354805	Otud6b			Promoter (<=1kb)
chr3_107333931_107334081					21.5232	0.646576	0.387278	1.66954	0.0950109	0.354805	Rbm15			Promoter (<=1kb)
chr3_102734381_102734517					7.90166	1.08599	0.650439	1.66962	0.0949951	0.354805	Tspan2			Promoter (<=1kb)
chr11_91093013_91093118					4.73631	1.6146	0.967129	1.66948	0.0950229	0.354805	4930405D11Rik			Distal Intergenic
chr3_92771727_92771819					5.54994	1.32803	0.795519	1.66939	0.0950399	0.354843	Lce1h			Distal Intergenic
chr17_57031506_57032297					226.388	0.208883	0.125133	1.66929	0.0950608	0.354902	Khsrp			Promoter (<=1kb)
chr14_63535100_63535185					4.61305	-1.55197	0.929785	-1.66917	0.0950846	0.354971	Mtmr9			Intron (ENSMUST00000058679.5/ENSMUSG00000035078.5, intron 4 of 9)
chr4_153236731_153236973					26.1644	-0.600129	0.359544	-1.66914	0.09509	0.354972	Gm13174			Distal Intergenic
chr1_90283629_90283688					4.76868	1.50752	0.90323	1.66903	0.0951113	0.355033	Gm28723			Exon (ENSMUST00000188640.1/ENSMUSG00000101028.1, exon 2 of 2)
chr10_80192107_80192373					17.7794	-0.71548	0.428697	-1.66897	0.0951242	0.355062	Efna2			Distal Intergenic
chr10_63048357_63048523					2.82546	-2.56767	1.53861	-1.66882	0.0951526	0.35512	Pbld2			Intron (ENSMUST00000124784.7/ENSMUSG00000020072.14, intron 4 of 4)
chr13_81104064_81104152					3.88037	-1.88985	1.13245	-1.66881	0.0951551	0.35512	Gm25241			Intron (ENSMUST00000181043.7/ENSMUSG00000097098.7, intron 1 of 2)
chr18_25486572_25486633					4.98259	1.4742	0.883386	1.66881	0.0951548	0.35512	Gm16558			Intron (ENSMUST00000025117.12/ENSMUSG00000024268.15, intron 12 of 12)
chr13_57996165_57996271					3.15166	-2.14727	1.28683	-1.66866	0.0951851	0.355212	Mir874			Distal Intergenic
chr6_94062893_94063044					5.50223	-1.36469	0.817923	-1.66848	0.0952199	0.355323	Magi1			Intron (ENSMUST00000055224.14/ENSMUSG00000045095.16, intron 1 of 21)
chr14_69024320_69024396					4.91957	1.44365	0.865261	1.66846	0.0952253	0.355324	Stc1			Distal Intergenic
chr2_65893411_65893510					3.18196	-2.06819	1.23961	-1.66841	0.0952339	0.355337	Gm13619			Intron (ENSMUST00000122912.7/ENSMUSG00000044647.16, intron 3 of 6)
chr8_122281765_122282133					75.3405	0.340154	0.203882	1.66839	0.0952391	0.355337	Zfpm1			Promoter (<=1kb)
chr1_188007221_188007356					3.56336	-1.88447	1.12958	-1.6683	0.0952559	0.355362	9330162B11Rik			Promoter (1-2kb)
chr1_191153247_191153332					3.56336	-1.88447	1.12958	-1.6683	0.0952559	0.355362	Fam71a			Distal Intergenic
chr3_136707634_136707953					25.061	-0.594966	0.356673	-1.6681	0.0952954	0.35549	Gm42822			Intron (ENSMUST00000124206.1/ENSMUSG00000028161.17, intron 1 of 2)
chr7_142713027_142713094					2.44014	-2.48344	1.48895	-1.66791	0.0953341	0.355547	Ins2			Intron (ENSMUST00000210288.1/ENSMUSG00000000215.11, intron 3 of 4)
chr1_86335619_86335708					2.58718	-2.45689	1.47306	-1.66788	0.095339	0.355547	Gm28627			Distal Intergenic
chr1_182560466_182560585					3.96267	-1.9781	1.186	-1.66787	0.0953416	0.355547	Capn8			Distal Intergenic
chr1_134680829_134680920					3.67966	-1.91977	1.15096	-1.66797	0.095321	0.355547	Syt2			Intron (ENSMUST00000187725.6/ENSMUSG00000026452.15, intron 1 of 2)
chr16_76437921_76438051					4.09316	-1.7172	1.02958	-1.66787	0.0953415	0.355547	Gm9843			Intron (ENSMUST00000207575.1/ENSMUSG00000109338.1, intron 1 of 5)
chr10_21167461_21167554					3.93001	1.72893	1.03655	1.66797	0.095322	0.355547	Myb			Distal Intergenic
chr4_133396617_133396688					2.55322	-2.5662	1.53885	-1.66761	0.0953937	0.355599	Slc9a1			Intron (ENSMUST00000030669.7/ENSMUSG00000028854.9, intron 1 of 11)
chr13_23491431_23491516					5.06799	-1.45172	0.870475	-1.66773	0.0953688	0.355599	Btn2a2			Promoter (2-3kb)
chr15_32934763_32934935					7.67533	-1.27919	0.767102	-1.66757	0.0954019	0.355599	Sdc2			Intron (ENSMUST00000022871.5/ENSMUSG00000022261.5, intron 1 of 4)
chr15_74539945_74540023					6.68332	-1.24045	0.743809	-1.66769	0.0953765	0.355599	Adgrb1			Promoter (<=1kb)
chr6_83643685_83643895					12.444	0.862011	0.516925	1.66757	0.0954002	0.355599	Clec4f			Downstream (<1kb)
chr11_104295827_104295977					6.64219	1.25448	0.752218	1.66771	0.0953732	0.355599	Mapt			Intron (ENSMUST00000106992.9/ENSMUSG00000018411.17, intron 3 of 9)
chr13_46019462_46019545					3.54965	1.76018	1.05546	1.66768	0.0953789	0.355599	5033430I15Rik			Distal Intergenic
chr2_170488304_170488369					3.48921	1.82133	1.0922	1.66757	0.0954014	0.355599	Pfdn4			Intron (ENSMUST00000038824.5/ENSMUSG00000038567.5, intron 7 of 11)
chr14_9852276_9852345					2.72702	2.08309	1.24914	1.66762	0.0953908	0.355599	Hmgb3-ps			Intron (ENSMUST00000161302.7/ENSMUSG00000060579.12, intron 4 of 6)
chr14_47852831_47852943					5.62688	-1.38462	0.830422	-1.66736	0.0954421	0.35573	Gm37874			Distal Intergenic
chr15_80688584_80688780					5.86281	-1.53513	0.920713	-1.66732	0.0954499	0.35574	Fam83f			Intron (ENSMUST00000023044.5/ENSMUSG00000022408.6, intron 1 of 4)
chr3_28946388_28946642					4.7579	-1.61433	0.968315	-1.66715	0.0954847	0.35585	Gm1527			Distal Intergenic
chr4_137488875_137488940					2.98947	-2.071	1.24227	-1.66711	0.0954922	0.355859	Hspg2			Intron (ENSMUST00000030547.14/ENSMUSG00000028763.17, intron 1 of 96)
chr1_63225992_63226154					9.80808	1.00115	0.600632	1.66682	0.0955496	0.356054	Gpr1			Distal Intergenic
chr11_97280342_97280411					5.27618	1.37778	0.826608	1.66679	0.0955556	0.356057	Npepps			Promoter (<=1kb)
chr1_172019041_172019193					11.3341	0.910687	0.546417	1.66665	0.0955837	0.356142	Vangl2			Intron (ENSMUST00000027837.12/ENSMUSG00000026556.15, intron 1 of 7)
chr16_52031416_52031675					74.359	0.381805	0.229093	1.66659	0.0955954	0.356167	Cblb			Promoter (<=1kb)
chr3_122638739_122638907					13.3659	0.826334	0.495845	1.66652	0.0956104	0.356203	Gm5981			Distal Intergenic
chr16_55863528_55863620					3.23078	2.02422	1.21478	1.66632	0.0956495	0.35633	Nfkbiz			Intron (ENSMUST00000099705.3/ENSMUSG00000075033.3, intron 3 of 5)
chr6_83151727_83151967					18.3922	0.714348	0.428705	1.66629	0.0956552	0.356332	Rtkn			Promoter (<=1kb)
chr16_29839569_29839670					5.64641	-1.37761	0.826786	-1.66623	0.0956686	0.356344	Gm26834			Distal Intergenic
chr1_182954774_182954854					6.00077	1.33719	0.802528	1.66622	0.0956687	0.356344	Tlr5			Promoter (<=1kb)
chr17_73254920_73255044					4.66188	-1.70418	1.02282	-1.66615	0.0956834	0.356379	Lclat1			Distal Intergenic
chr15_96171148_96171227					3.62762	-1.80622	1.08411	-1.66609	0.0956964	0.356389	4833422M21Rik			Intron (ENSMUST00000180852.1/ENSMUSG00000097536.2, intron 5 of 6)
chr1_135561368_135561499					6.24507	1.2719	0.763404	1.66609	0.095696	0.356389	Gm4793			Intron (ENSMUST00000040599.14/ENSMUSG00000009418.15, intron 1 of 29)
chr8_95430203_95430304					7.14886	-1.23673	0.74233	-1.66601	0.095711	0.356425	Cfap20			Intron (ENSMUST00000034249.6/ENSMUSG00000031796.6, intron 1 of 5)
chr14_64657104_64657256					7.99768	-1.12774	0.676941	-1.66594	0.095726	0.356461	Kif13b			Intron (ENSMUST00000100473.4/ENSMUSG00000060012.7, intron 1 of 39)
chr15_61930892_61930970					2.97631	2.1611	1.29726	1.6659	0.0957332	0.356469	Gm37947			Distal Intergenic
chr4_33224206_33224291					4.00619	-1.99635	1.19841	-1.66582	0.0957485	0.356487	Srsf12			Intron (ENSMUST00000067864.7/ENSMUSG00000054679.8, intron 1 of 2)
chr2_75658903_75659283					51.7549	-0.455289	0.273309	-1.66584	0.0957451	0.356487	Hnrnpa3			Promoter (<=1kb)
chr17_66256343_66256662					15.2311	-0.776502	0.466154	-1.66576	0.0957604	0.356513	Mtcl1	Y		Distal Intergenic
chr10_75797635_75797731					5.52084	1.32088	0.792992	1.66569	0.0957746	0.356546	Gstt1			Promoter (<=1kb)
chr7_25647847_25647988					6.67875	-1.25032	0.750647	-1.66565	0.0957827	0.356557	Bckdha			Intron (ENSMUST00000071329.7/ENSMUSG00000060376.7, intron 1 of 8)
chr12_84161272_84161372					6.9958	1.21946	0.732158	1.66557	0.0958001	0.356603	Elmsan1			Promoter (1-2kb)
chr3_151799543_151799799					8.00622	-1.09808	0.659338	-1.66542	0.095828	0.35663	Ptgfr			3' UTR
chr1_170950868_170951100					9.55962	-1.0243	0.615035	-1.66543	0.0958264	0.35663	Fcgr2b			Distal Intergenic
chr15_58992810_58992955					8.24585	1.08756	0.653021	1.66542	0.0958282	0.35663	Ndufb9			Intron (ENSMUST00000080371.6/ENSMUSG00000022353.9, intron 3 of 14)
chr17_36110955_36111021					2.71448	2.41022	1.44718	1.66546	0.0958206	0.35663	BC023719			Promoter (<=1kb)
chr13_18717205_18717401					23.1991	0.611458	0.367161	1.66537	0.0958398	0.356655	Vps41			Promoter (<=1kb)
chr7_113368835_113368949					7.321	-1.43376	0.860959	-1.66531	0.0958519	0.35668	Btbd10			Promoter (<=1kb)
chr7_84177918_84178011					3.5711	-1.88758	1.13351	-1.66526	0.0958606	0.356681	Gm22177			Intron (ENSMUST00000208236.1/ENSMUSG00000097016.2, intron 2 of 4)
chr18_24070594_24070705					5.69994	-1.3778	0.827396	-1.66523	0.0958673	0.356681	Ino80c			Distal Intergenic
chr9_31308642_31308981					29.1152	-0.584878	0.35123	-1.66523	0.0958675	0.356681	Prdm10			Intron (ENSMUST00000117389.7/ENSMUSG00000042496.17, intron 1 of 6)
chr7_45813849_45813932					9.09055	-1.04588	0.628091	-1.66518	0.0958776	0.356699	Cyth2			Promoter (<=1kb)
chr12_117353149_117353219					2.68328	2.02053	1.21346	1.6651	0.0958937	0.35674	Gm5441			Distal Intergenic
chr12_29676064_29676204					4.63879	-1.55954	0.936658	-1.665	0.0959128	0.356753	Myt1l			Intron (ENSMUST00000049784.15/ENSMUSG00000061911.14, intron 3 of 24)
chr4_91237091_91237228					7.06862	-1.3472	0.809114	-1.66503	0.095906	0.356753	Elavl2			Distal Intergenic
chr6_128942243_128942340					4.51983	1.77941	1.06871	1.66501	0.0959114	0.356753	Clec2g			Intron (ENSMUST00000000254.13/ENSMUSG00000000248.16, intron 1 of 6)
chr6_121556689_121556960					16.0499	-0.771096	0.463134	-1.66495	0.095922	0.356768	Gm43934			Distal Intergenic
chr12_100199092_100199186					12.8629	0.904059	0.54303	1.66484	0.0959442	0.356821	Calm1			Promoter (<=1kb)
chr4_84192454_84192539					4.12433	1.591	0.955652	1.66483	0.0959465	0.356821	Gm12414			Distal Intergenic
chr5_72168062_72168287					22.4934	0.663204	0.398383	1.66474	0.0959645	0.356869	Commd8			Promoter (<=1kb)
chr19_37842284_37842446					3.38151	-2.15109	1.29226	-1.6646	0.095992	0.356915	Cyp26a1		Y	Distal Intergenic
chr5_112122650_112122852					8.71339	-1.12659	0.676794	-1.6646	0.0959924	0.356915	Gm42491			Distal Intergenic
chr8_78820751_78821239					30.1589	0.546215	0.328128	1.66464	0.0959852	0.356915	Lsm6			Promoter (<=1kb)
chr7_110109220_110109333					4.65091	-1.53258	0.92075	-1.66449	0.0960148	0.356979	RP23-462D5.5			Intron (ENSMUST00000185931.6/ENSMUSG00000101585.6, intron 2 of 3)
chr10_117564583_117564677					4.9325	1.42687	0.857265	1.66444	0.0960244	0.356996	Kifc5c-ps			Distal Intergenic
chrX_7671386_7671490					6.35917	-1.35055	0.811439	-1.66439	0.0960354	0.357017	Plp2			Promoter (<=1kb)
chr16_5443898_5444069					3.49537	-1.8408	1.10608	-1.66425	0.0960616	0.357057	n-R5s30			Distal Intergenic
chr9_107678276_107678372					3.49537	-1.8408	1.10608	-1.66425	0.0960616	0.357057	Gnat1			Promoter (<=1kb)
chr11_59964925_59965087					17.9217	-0.722495	0.434116	-1.66429	0.0960545	0.357057	Rasd1			Promoter (<=1kb)
chr4_114459696_114459827					4.80252	-1.65383	0.993829	-1.6641	0.0960929	0.357135	Trabd2b			Intron (ENSMUST00000094894.3/ENSMUSG00000070867.4, intron 2 of 6)
chr2_17217319_17217476					11.2447	-0.97822	0.587853	-1.66405	0.0961015	0.357135	Gm13322			Distal Intergenic
chr2_37358694_37359057					58.1417	0.387874	0.233091	1.66405	0.0961032	0.357135	Pdcl			Promoter (<=1kb)
chr1_101800455_101800649					8.80368	1.18694	0.713276	1.66407	0.0960976	0.357135	Gm18969			Distal Intergenic
chr11_88525196_88525630					47.2849	0.416338	0.250205	1.66399	0.0961152	0.35716	Msi2			Intron (ENSMUST00000107909.7/ENSMUSG00000069769.13, intron 6 of 13)
chr18_16690839_16691026					10.3551	-0.979085	0.58841	-1.66395	0.0961225	0.357168	Cdh2		Y	Intron (ENSMUST00000025166.13/ENSMUSG00000024304.14, intron 2 of 15)
chr11_75215526_75215629					7.53399	-1.2635	0.759355	-1.66391	0.0961305	0.357179	Rtn4rl1			Intron (ENSMUST00000102514.3/ENSMUSG00000045287.6, intron 1 of 1)
chr9_3403929_3404068					11.6276	0.926839	0.557039	1.66387	0.0961388	0.35719	Cwf19l2			Promoter (<=1kb)
chr17_63164421_63164493					1.88036	-2.99477	1.80001	-1.66375	0.096162	0.357247	Gm24730			Intron (ENSMUST00000024761.12/ENSMUSG00000023965.13, intron 7 of 8)
chr7_40385419_40385502					2.79832	2.13964	1.28604	1.66374	0.0961643	0.357247	Gm24910			Intron (ENSMUST00000187799.1/ENSMUSG00000100650.1, intron 2 of 2)
chr17_66448482_66448624					6.68821	-1.25298	0.753137	-1.66368	0.0961762	0.357255	Mtcl1	Y		Promoter (<=1kb)
chr9_120905908_120906117					12.5214	-0.89251	0.536468	-1.66368	0.0961768	0.357255	1700020M21Rik			Distal Intergenic
chr16_91464805_91465165					51.6012	0.437636	0.263059	1.66364	0.0961841	0.357259	A930006K02Rik			Promoter (<=1kb)
chr7_119197141_119197349					10.5709	0.951122	0.571719	1.66362	0.0961884	0.357259	Gpr139			Distal Intergenic
chr15_72457602_72457827					27.8643	-0.585477	0.351938	-1.66358	0.0961964	0.35727	Gm24390			Distal Intergenic
chr19_5727933_5728036					6.89869	-1.39409	0.838051	-1.66349	0.0962154	0.357283	Gm16538			Promoter (<=1kb)
chr3_65871247_65871568					31.6251	0.52117	0.313293	1.66352	0.0962079	0.357283	Gm37359			Promoter (<=1kb)
chr2_181159920_181160128					18.682	0.717216	0.431147	1.66351	0.0962113	0.357283	Eef1a2			Promoter (2-3kb)
chr11_65716417_65716654					8.44014	-1.1571	0.695619	-1.66341	0.0962297	0.357298	Map2k4			Promoter (2-3kb)
chr2_171853139_171853332					9.87775	-0.98676	0.593205	-1.66344	0.0962248	0.357298	1700028P15Rik			Distal Intergenic
chr2_66091465_66091573					7.36192	1.36955	0.823363	1.66336	0.0962409	0.35732	Galnt3			Promoter (2-3kb)
chr1_11351129_11351262					8.28015	-1.1763	0.707279	-1.66314	0.0962854	0.357397	Gm37410			Distal Intergenic
chr1_135430430_135430624					21.4898	-0.650511	0.391132	-1.66315	0.0962826	0.357397	Ipo9			Promoter (<=1kb)
chr8_83876285_83876624					38.6513	0.478105	0.287474	1.66312	0.0962875	0.357397	Gm26721			Distal Intergenic
chr1_127868992_127869058					5.24586	1.42756	0.858315	1.66321	0.0962702	0.357397	Rab3gap1			Promoter (<=1kb)
chr4_144969171_144969232					3.08124	2.12206	1.27593	1.66315	0.0962826	0.357397	Gm38074			Distal Intergenic
chr4_4612639_4612723					2.7383	2.08878	1.25601	1.66303	0.0963065	0.357448	Gm11780			Distal Intergenic
chrX_132926089_132926156					3.45461	1.73574	1.04383	1.66285	0.0963421	0.357561	Gm7820			Distal Intergenic
chr4_154367008_154367113					3.4915	-1.83924	1.10611	-1.6628	0.0963516	0.357578	Prdm16			Intron (ENSMUST00000030902.12/ENSMUSG00000039410.16, intron 4 of 16)
chr16_88542618_88542765					8.78014	1.06064	0.637939	1.6626	0.0963916	0.357707	Cldn8			Distal Intergenic
chr14_14632513_14632687					8.39136	-1.10946	0.667333	-1.66253	0.0964068	0.357725	Slc4a7		Y	Distal Intergenic
chr17_5322084_5322184					8.43335	1.1557	0.69514	1.66254	0.0964044	0.357725	Gm29050			Intron (ENSMUST00000092723.10/ENSMUSG00000069729.13, intron 12 of 18)
chr10_29351549_29351646					2.52795	-2.42617	1.45935	-1.6625	0.0964126	0.357727	Gm25596			Promoter (1-2kb)
chr3_27859205_27859362					9.18287	1.01253	0.609054	1.66245	0.0964216	0.357741	Gm26040			Distal Intergenic
chr1_128417109_128417498					19.1289	0.666867	0.401142	1.66242	0.096428	0.357746	Dars			Promoter (<=1kb)
chr1_62982975_62983046					2.11447	2.83665	1.70636	1.6624	0.0964335	0.357747	Gm44468			Intron (ENSMUST00000133236.7/ENSMUSG00000040865.15, intron 9 of 12)
chr12_10556245_10556304					2.20162	2.75101	1.6549	1.66234	0.0964446	0.357769	Rdh14			Distal Intergenic
chr11_107920282_107920353					2.42853	-2.47706	1.49017	-1.66227	0.0964588	0.357802	Cacng5			Distal Intergenic
chr9_65917255_65917374					2.49651	-2.53467	1.52494	-1.66215	0.0964833	0.357808	Csnk1g1			Intron (ENSMUST00000205379.1/ENSMUSG00000032384.16, intron 1 of 11)
chr13_21222598_21222680					2.54277	-2.39846	1.44317	-1.66193	0.0965261	0.357808	Trim27			Distal Intergenic
chr2_156613121_156613183					2.54277	-2.39846	1.44317	-1.66193	0.0965261	0.357808	Gm14169			Promoter (<=1kb)
chr3_105177320_105177394					2.54277	-2.39846	1.44317	-1.66193	0.0965261	0.357808	4930564D02Rik			Distal Intergenic
chr2_19301319_19301463					5.91679	-1.41766	0.852895	-1.66217	0.0964782	0.357808	4930447M23Rik			Intron (ENSMUST00000049255.6/ENSMUSG00000037683.14, intron 17 of 18)
chr18_35671344_35671484					5.62137	-1.4021	0.843559	-1.66213	0.0964871	0.357808	Spata24			3' UTR
chr2_146920729_146920882					9.89854	-1.02801	0.618479	-1.66216	0.0964807	0.357808	Kiz			Intron (ENSMUST00000099278.8/ENSMUSG00000074749.10, intron 6 of 13)
chr7_105545289_105545594					15.8998	-0.798978	0.480751	-1.66194	0.0965252	0.357808	Smpd1			Distal Intergenic
chr17_36042702_36042921					21.7953	0.642477	0.386565	1.66201	0.0965099	0.357808	H2-T22			Promoter (<=1kb)
chr12_53032804_53033076					13.0772	0.857404	0.51591	1.66193	0.0965276	0.357808	n-R5s58			Intron (ENSMUST00000095737.3/ENSMUSG00000061603.7, intron 9 of 13)
chr5_135877904_135878069					11.1227	0.907989	0.546301	1.66207	0.0964996	0.357808	Gm22450			Promoter (2-3kb)
chr9_94815614_94815777					9.95978	1.03332	0.621709	1.66207	0.0964985	0.357808	Mir7656			Intron (ENSMUST00000033463.9/ENSMUSG00000031129.9, intron 5 of 15)
chr11_86568628_86568693					2.09125	2.76917	1.66619	1.66198	0.0965169	0.357808	Tubd1			Distal Intergenic
chr11_103702660_103702847					11.055	-0.938879	0.564949	-1.66188	0.0965363	0.357821	Gosr2			Exon (ENSMUST00000154471.7/ENSMUSG00000085154.7, exon 2 of 2)
chr10_128058737_128059122					51.7166	0.408247	0.245659	1.66184	0.0965447	0.357833	Ptges3			Promoter (<=1kb)
chr11_113709792_113709922					6.28177	-1.42208	0.855771	-1.66176	0.0965616	0.357877	Cpsf4l			Promoter (<=1kb)
chr17_24960355_24960472					9.33047	-1.03929	0.62543	-1.66173	0.0965677	0.35788	Hn1l			Promoter (<=1kb)
chr4_82954123_82954194					2.48184	2.39262	1.43992	1.66164	0.0965858	0.357928	Frem1			Intron (ENSMUST00000170248.8/ENSMUSG00000059049.14, intron 23 of 36)
chr9_124424609_124424797					34.8313	0.493583	0.297056	1.66158	0.0965962	0.357928	Ppp2r3d			Promoter (<=1kb)
chrX_41911853_41912033					11.3202	0.899613	0.541417	1.66159	0.0965947	0.357928	Thoc2		Y	Promoter (<=1kb)
chr2_78883359_78883455					3.49925	-1.84243	1.10887	-1.66154	0.0966052	0.357942	Ube2e3			Intron (ENSMUST00000130914.7/ENSMUSG00000027011.14, intron 3 of 3)
chr5_35025121_35025277					8.56634	-1.18246	0.711711	-1.66143	0.0966264	0.357982	Rgs12			Promoter (<=1kb)
chr5_28451353_28451416					4.9655	1.52655	0.918807	1.66145	0.0966233	0.357982	9530036O11Rik			Distal Intergenic
chr2_157006592_157006691					7.73925	-1.15522	0.695402	-1.66123	0.0966671	0.358004	Dsn1			Promoter (<=1kb)
chr17_47888085_47888196					12.0459	-0.868953	0.52305	-1.66132	0.0966492	0.358004	Foxp4			Promoter (<=1kb)
chr3_95160263_95160524					41.6744	-0.480279	0.289116	-1.6612	0.0966736	0.358004	Sema6c			Promoter (<=1kb)
chr1_172520973_172521167					21.7545	0.636934	0.383413	1.66122	0.0966686	0.358004	Cfap45			Promoter (<=1kb)
chr2_131422915_131423055					9.44339	0.972489	0.58539	1.66127	0.0966597	0.358004	Gm14283			Distal Intergenic
chr17_37203736_37203881					8.15945	1.17307	0.706143	1.66123	0.0966666	0.358004	Olfr94			Distal Intergenic
chr15_48926105_48926191					4.82399	1.41138	0.849552	1.66132	0.0966495	0.358004	Gm23185			Distal Intergenic
chr4_152435415_152435490					4.66352	1.51914	0.914403	1.66134	0.0966445	0.358004	Kcnab2			Intron (ENSMUST00000159840.7/ENSMUSG00000028931.11, intron 2 of 14)
chrX_116177402_116177502					2.54664	-2.40037	1.44514	-1.661	0.0967141	0.358038	Gm14904			Distal Intergenic
chr11_51817920_51818013					5.23237	-1.51744	0.913568	-1.66101	0.0967123	0.358038	Jade2			Intron (ENSMUST00000020655.13/ENSMUSG00000020387.15, intron 11 of 11)
chr11_19829733_19829870					9.16728	0.987308	0.594404	1.66101	0.0967124	0.358038	Gm12029			Distal Intergenic
chr7_82625449_82625598					9.20879	0.999685	0.601857	1.661	0.0967134	0.358038	Adamtsl3			Distal Intergenic
chr16_39301295_39301395					6.16664	1.26551	0.761896	1.661	0.0967131	0.358038	Gm24795			Distal Intergenic
chr9_25579079_25579234					9.96816	2.08003	1.25222	1.66108	0.096698	0.358038	Gm25346			Intron (ENSMUST00000040677.5/ENSMUSG00000036611.5, intron 3 of 7)
chr1_81908978_81909055					3.49253	-1.9075	1.14848	-1.6609	0.0967341	0.358093	Gm7516			Distal Intergenic
chr17_47788383_47788614					15.8723	0.803246	0.483636	1.66085	0.096744	0.358111	Tfeb			Promoter (<=1kb)
chr5_30509416_30509503					3.05204	-2.09258	1.26	-1.66077	0.0967597	0.35815	Gm25666			Intron (ENSMUST00000065486.2/ENSMUSG00000053194.2, intron 3 of 6)
chrX_113297955_113298254					43.8897	-0.439827	0.264839	-1.66073	0.096767	0.358158	Dach2			Promoter (<=1kb)
chr2_34372660_34372925					35.6747	-0.522515	0.31465	-1.66062	0.0967891	0.35822	Pbx3		Y	Promoter (<=1kb)
chr8_48891433_48891575					3.0021	-2.0967	1.26265	-1.66055	0.0968037	0.358255	Gm19744			Distal Intergenic
chr6_38736387_38736510					7.06627	-1.2834	0.772983	-1.66032	0.0968497	0.358406	Hipk2			Intron (ENSMUST00000161779.7/ENSMUSG00000061436.15, intron 7 of 14)
chrX_42066446_42066522					3.49015	-1.80761	1.08876	-1.66024	0.0968662	0.358429	Xiap			Promoter (1-2kb)
chr6_117168399_117168692					18.9291	0.678564	0.40871	1.66026	0.0968622	0.358429	Cxcl12			Promoter (<=1kb)
chr12_68500924_68501021					4.9788	1.41217	0.8506	1.6602	0.0968735	0.35843	n-R5s61			Distal Intergenic
chr7_55734631_55734719					3.98402	1.65908	0.99933	1.66019	0.0968768	0.35843	Gm26482			Distal Intergenic
chr3_51365323_51365524					14.8959	-0.820069	0.493972	-1.66015	0.0968839	0.358437	Gm37203			Distal Intergenic
chr10_39134179_39134310					12.4767	0.876649	0.528123	1.65993	0.0969278	0.35858	Tube1			Promoter (<=1kb)
chr1_36324154_36324378					12.5172	0.87126	0.524893	1.65988	0.096938	0.358584	Arid5a			Distal Intergenic
chr5_87176128_87176293					5.49828	1.31588	0.79277	1.65985	0.0969444	0.358584	Gm5717			Promoter (<=1kb)
chr6_86438858_86438921					5.49828	1.31588	0.79277	1.65985	0.0969444	0.358584	C87436			Promoter (<=1kb)
chrX_22961571_22961679					2.54749	-2.47034	1.48834	-1.65979	0.0969565	0.358609	Gm26131			Distal Intergenic
chr9_62357649_62357895					9.00211	-1.12413	0.677326	-1.65966	0.0969832	0.35867	Anp32a			Intron (ENSMUST00000138226.7/ENSMUSG00000032249.14, intron 1 of 6)
chr6_125422485_125422751					18.849	-0.756503	0.455812	-1.65968	0.0969783	0.35867	Cd9			Distal Intergenic
chr7_121258968_121259058					5.67308	1.41564	0.853001	1.6596	0.0969954	0.358696	4930486N12Rik			Promoter (<=1kb)
chr2_168098169_168098251					3.48866	-1.90591	1.14853	-1.65944	0.0970266	0.358696	Pard6b	Y		Intron (ENSMUST00000052125.6/ENSMUSG00000044641.7, intron 2 of 2)
chr9_106652863_106652929					3.48866	-1.90591	1.14853	-1.65944	0.0970266	0.358696	Grm2			Intron (ENSMUST00000023959.12/ENSMUSG00000023192.12, intron 2 of 5)
chr19_42444044_42444126					3.55562	-1.88139	1.13366	-1.65956	0.0970021	0.358696	Crtac1	Y		Distal Intergenic
chr9_35116634_35117105					32.0706	0.522289	0.314737	1.65945	0.0970259	0.358696	St3gal4			Promoter (<=1kb)
chr1_24375076_24375154					3.43102	1.79878	1.08393	1.6595	0.0970144	0.358696	Col19a1			Intron (ENSMUST00000144297.1/ENSMUSG00000026141.13, intron 4 of 39)
chr12_52413238_52413300					3.43102	1.79878	1.08393	1.6595	0.0970144	0.358696	Arhgap5			Distal Intergenic
chr2_115869092_115869199					3.0221	-2.03301	1.22521	-1.65932	0.0970514	0.358767	Meis2			Promoter (<=1kb)
chr4_149273285_149273348					2.35355	2.28865	1.37929	1.6593	0.0970561	0.358767	Kif1b			Intron (ENSMUST00000060537.12/ENSMUSG00000063077.14, intron 5 of 48)
chr7_16273908_16274041					23.667	0.616885	0.371797	1.6592	0.0970752	0.358799	Inafm1			Promoter (<=1kb)
chr3_20145683_20145978					22.0347	0.662721	0.399417	1.65922	0.0970714	0.358799	Gyg			Intron (ENSMUST00000118015.8/ENSMUSG00000019528.18, intron 4 of 6)
chr12_24773015_24773107					2.60974	-2.43173	1.4657	-1.6591	0.0970965	0.358801	Gm26211			Distal Intergenic
chr3_131863242_131863308					2.60974	-2.43173	1.4657	-1.6591	0.0970965	0.358801	Olfr375-ps1			Intron (ENSMUST00000197726.1/ENSMUSG00000105331.1, intron 1 of 3)
chr14_55161452_55161603					8.37251	-1.08861	0.656125	-1.65915	0.0970846	0.358801	Gm23596			Promoter (<=1kb)
chr8_79638995_79639499					99.1473	0.300717	0.181251	1.65912	0.0970917	0.358801	Otud4			Promoter (<=1kb)
chr2_144636075_144636160					7.20699	1.21814	0.734244	1.65904	0.0971076	0.358823	Gm24823			Intron (ENSMUST00000028917.6/ENSMUSG00000027430.12, intron 4 of 5)
chr5_107436772_107436942					7.96868	-1.11265	0.670671	-1.65901	0.0971147	0.35883	Btbd8			Promoter (1-2kb)
chr1_41166645_41166734					3.58593	-1.86971	1.12705	-1.65893	0.0971293	0.358845	4930448I06Rik			Downstream (<1kb)
chr6_141447717_141447788					2.8096	2.14481	1.29288	1.65894	0.097128	0.358845	Gm43958			Intron (ENSMUST00000043259.9/ENSMUSG00000041741.10, intron 2 of 15)
chr10_64744185_64744359					9.48175	-1.01627	0.612619	-1.65889	0.0971381	0.358859	Gm28881			Intron (ENSMUST00000105441.7/ENSMUSG00000060843.11, intron 13 of 17)
chr7_127387150_127387229					4.52942	1.5865	0.95639	1.65884	0.0971474	0.358874	9130019O22Rik			Promoter (<=1kb)
chr19_6384296_6384423					7.82169	-1.19822	0.722401	-1.65867	0.0971829	0.358986	Pygm			Promoter (<=1kb)
chr12_52603454_52603581					11.1295	0.913388	0.550702	1.65859	0.0971989	0.359006	Gm24859			Promoter (<=1kb)
chr14_73857219_73857403					8.47332	1.06028	0.639266	1.65859	0.0971986	0.359006	Gm16409			Distal Intergenic
chr9_118440290_118440357					1.91571	-3.06477	1.84785	-1.65856	0.0972055	0.359012	Gm22479			Distal Intergenic
chr10_86498810_86499047					47.6113	0.439479	0.264986	1.6585	0.0972173	0.359036	Syn3			Promoter (<=1kb)
chr13_100730766_100731075					33.2989	0.504472	0.304193	1.65839	0.0972379	0.359093	Cdk7			Promoter (<=1kb)
chr2_33734956_33735105					7.20662	1.17956	0.711328	1.65825	0.0972671	0.359182	9430024E24Rik			Intron (ENSMUST00000041555.9/ENSMUSG00000038740.9, intron 9 of 9)
chr14_76652841_76653101					17.4265	-0.725072	0.43726	-1.65822	0.0972736	0.359186	1700108F19Rik			Distal Intergenic
chr15_94860454_94860740					14.9409	-0.837376	0.505034	-1.65806	0.0973057	0.359286	Gm23129			Intron (ENSMUST00000080141.4/ENSMUSG00000063296.4, intron 3 of 7)
chr19_3767679_3767857					18.7013	-0.713545	0.43037	-1.65798	0.0973218	0.359326	Suv420h1			Promoter (<=1kb)
chr1_74188199_74188346					3.88979	-2.03631	1.22827	-1.65787	0.0973437	0.359368	Cxcr1			Distal Intergenic
chr10_123605815_123605898					3.53628	-1.92632	1.16191	-1.65789	0.097339	0.359368	Gm22958			Intron (ENSMUST00000050756.7/ENSMUSG00000044071.7, intron 3 of 5)
chr7_51783203_51783362					6.95569	-1.19587	0.721344	-1.65783	0.0973517	0.359379	Gm29296			Distal Intergenic
chr2_172857203_172857348					7.67434	-1.1976	0.722453	-1.65769	0.0973804	0.359466	Gm22773			Distal Intergenic
chr8_44750632_44750827					5.64221	-1.34979	0.814306	-1.6576	0.0973983	0.35949	Gm26089			Distal Intergenic
chr1_125676811_125677063					10.1869	-0.981942	0.592396	-1.65758	0.0974027	0.35949	Gpr39			Promoter (<=1kb)
chr5_139804112_139804475					58.3169	-0.384105	0.23173	-1.65755	0.0974078	0.35949	Tmem184a	Y		3' UTR
chr11_51289690_51289762					6.61588	1.28311	0.774076	1.6576	0.097398	0.35949	Col23a1			Promoter (<=1kb)
chr17_83956019_83956329					35.2328	-0.503607	0.30385	-1.65742	0.0974349	0.359571	Gm23905			Distal Intergenic
chr10_7234214_7234368					3.55781	-1.84177	1.11137	-1.65721	0.0974766	0.359571	Cnksr3			Distal Intergenic
chr14_87313580_87313722					3.55781	-1.84177	1.11137	-1.65721	0.0974766	0.359571	Gm23278			Distal Intergenic
chr19_42795367_42795504					7.75372	-1.21471	0.732978	-1.65723	0.0974727	0.359571	Hps1			Intron (ENSMUST00000099428.3/ENSMUSG00000074852.3, intron 11 of 11)
chr16_29845725_29845879					7.83009	-1.20992	0.730091	-1.65722	0.0974751	0.359571	Gm26834			Distal Intergenic
chr6_90422598_90422804					16.8408	0.707153	0.426707	1.65723	0.0974724	0.359571	Cfap100			Intron (ENSMUST00000153843.7/ENSMUSG00000048794.14, intron 1 of 8)
chr4_62566727_62566898					7.88124	1.09829	0.662731	1.65722	0.0974743	0.359571	Rgs3			Intron (ENSMUST00000065870.13/ENSMUSG00000059810.18, intron 2 of 19)
chr5_112302488_112302612					8.29568	1.22364	0.738316	1.65734	0.0974513	0.359571	Tpst2			Promoter (1-2kb)
chr8_4267767_4267855					7.88924	1.31466	0.793261	1.65728	0.0974625	0.359571	Timm44			Promoter (<=1kb)
chr8_127441217_127441410					8.41202	-1.08001	0.651736	-1.65713	0.0974941	0.359584	Pard3			Intron (ENSMUST00000162309.7/ENSMUSG00000025812.17, intron 20 of 24)
chr9_45374679_45374949					22.1081	-0.622525	0.375666	-1.65712	0.0974944	0.359584	Fxyd6			Intron (ENSMUST00000085939.6/ENSMUSG00000066705.6, intron 1 of 7)
chr19_60580909_60581248					45.087	0.437822	0.264207	1.65712	0.0974958	0.359584	Cacul1			Promoter (<=1kb)
chr6_108309515_108309601					5.23811	-1.5147	0.914093	-1.65705	0.0975094	0.359594	Itpr1			Intron (ENSMUST00000032192.8/ENSMUSG00000030102.10, intron 4 of 61)
chr6_18640073_18640309					21.6572	0.624426	0.376835	1.65703	0.0975139	0.359594	Gm23648			Distal Intergenic
chr14_103550614_103550719					8.225	1.073	0.647531	1.65707	0.0975063	0.359594	Scel			Intron (ENSMUST00000095576.3/ENSMUSG00000022123.8, intron 8 of 30)
chr14_6954027_6954144					2.56395	-2.44411	1.47509	-1.65692	0.0975357	0.359616	Gm6356			Distal Intergenic
chr15_5238196_5238272					2.56395	-2.44411	1.47509	-1.65692	0.0975357	0.359616	Ptger4			Intron (ENSMUST00000133966.1/ENSMUSG00000039942.15, intron 1 of 2)
chr6_107740518_107740594					2.56395	-2.44411	1.47509	-1.65692	0.0975357	0.359616	4933431M02Rik			Distal Intergenic
chr2_128709249_128709518					26.1236	-0.593503	0.358226	-1.65679	0.0975628	0.359697	Mertk	Y		Intron (ENSMUST00000014505.4/ENSMUSG00000014361.5, intron 1 of 18)
chr1_62964402_62964602					12.8023	0.849446	0.512717	1.65675	0.0975693	0.359702	Gm44468			Intron (ENSMUST00000133236.7/ENSMUSG00000040865.15, intron 11 of 12)
chr7_44869654_44870183					99.1147	0.295361	0.178286	1.65667	0.0975855	0.359724	Ptov1		Y	Promoter (<=1kb)
chr18_64660944_64661056					6.66174	1.19719	0.722648	1.65667	0.0975856	0.359724	Atp8b1			Promoter (<=1kb)
chr5_114297220_114297317					4.79915	-1.55733	0.94005	-1.65664	0.0975916	0.359727	Myo1h			Intron (ENSMUST00000169347.5/ENSMUSG00000066952.11, intron 1 of 31)
chr7_100465796_100466005					12.6117	-0.855273	0.51629	-1.65657	0.0976057	0.359737	C2cd3			Promoter (<=1kb)
chr6_106663897_106663996					5.30112	1.35209	0.816183	1.6566	0.0975998	0.359737	Cntn4	Y		Intron (ENSMUST00000113261.8/ENSMUSG00000064293.14, intron 17 of 19)
chr3_69588530_69588609					4.5609	1.44933	0.87491	1.65655	0.0976101	0.359737	B3galnt1			Intron (ENSMUST00000061826.2/ENSMUSG00000043300.2, intron 1 of 2)
chr5_148632962_148633082					2.6096	-2.61348	1.5778	-1.6564	0.0976405	0.359824	Gm29815			Distal Intergenic
chr19_53711096_53711190					3.66885	-1.82076	1.09925	-1.65636	0.0976484	0.359824	Rbm20			Intron (ENSMUST00000095969.9/ENSMUSG00000043639.14, intron 1 of 8)
chr1_119808758_119808934					6.064	-1.30273	0.786529	-1.65631	0.0976597	0.359824	Ptpn4			Intron (ENSMUST00000064091.11/ENSMUSG00000026384.13, intron 1 of 26)
chr7_44849902_44850042					18.9951	-0.690715	0.417017	-1.65633	0.097656	0.359824	Akt1s1			Promoter (<=1kb)
chr2_42897805_42897884					5.27626	1.367	0.825308	1.65635	0.0976514	0.359824	Gm24350			Distal Intergenic
chr17_46202429_46202871					50.6183	0.411181	0.248275	1.65615	0.0976913	0.359904	Polh			Promoter (<=1kb)
chrX_161967846_161967939					4.41475	1.73741	1.04907	1.65615	0.0976918	0.359904	Gm15202			Intron (ENSMUST00000087085.9/ENSMUSG00000059493.13, intron 1 of 8)
chr4_108780045_108780112					3.08571	-2.04129	1.23261	-1.65607	0.0977079	0.359925	Zfyve9			Promoter (<=1kb)
chr5_134494402_134494476					6.18921	1.27017	0.766976	1.65608	0.0977065	0.359925	Gm42885			Intron (ENSMUST00000036999.9/ENSMUSG00000063146.11, intron 12 of 15)
chr5_125249345_125249449					5.77867	-1.38382	0.835648	-1.65599	0.0977248	0.359968	Gm42637			Intron (ENSMUST00000198586.1/ENSMUSG00000105039.1, intron 1 of 3)
chr11_106272756_106273221					64.8392	-0.373848	0.225769	-1.65588	0.0977456	0.360026	Smarcd2			Promoter (<=1kb)
chr7_65350488_65350558					3.59367	-1.87268	1.13099	-1.6558	0.0977631	0.360066	Tjp1			Intron (ENSMUST00000102592.9/ENSMUSG00000030516.14, intron 2 of 27)
chr2_128863817_128864034					8.43811	1.07245	0.647701	1.65578	0.097767	0.360066	Fbln7			Promoter (<=1kb)
chr6_94729206_94729755					49.4305	-0.489078	0.295399	-1.65565	0.0977923	0.36014	Lrig1			Distal Intergenic
chr3_127831217_127831554					16.5959	-0.727903	0.439655	-1.65562	0.0977982	0.360143	Gm43654			Promoter (1-2kb)
chr1_79458718_79458781					4.05547	-1.63023	0.984707	-1.65555	0.0978129	0.360177	Scg2			Distal Intergenic
chr8_11007139_11007235					10.7868	-0.992138	0.599289	-1.65553	0.097818	0.360177	9530052E02Rik			Promoter (<=1kb)
chr2_141014073_141014175					4.22644	1.63467	0.987436	1.65547	0.0978284	0.360196	Macrod2			Intron (ENSMUST00000110067.7/ENSMUSG00000068205.14, intron 4 of 16)
chr12_114063415_114063500					2.51246	-2.4176	1.46075	-1.65505	0.097915	0.360285	Ighv14-3			Distal Intergenic
chr2_165566911_165566988					2.51246	-2.4176	1.46075	-1.65505	0.097915	0.360285	Eya2	Y		Distal Intergenic
chr9_68858109_68858180					2.51246	-2.4176	1.46075	-1.65505	0.097915	0.360285	Rora		Y	Intron (ENSMUST00000034766.13/ENSMUSG00000032238.17, intron 1 of 10)
chr3_131085411_131085490					3.99271	-1.68126	1.01573	-1.65523	0.0978774	0.360285	Lef1			Distal Intergenic
chr6_115126245_115126386					6.02614	-1.29752	0.783937	-1.65513	0.0978985	0.360285	Gm17733			Downstream (1-2kb)
chr17_17624431_17624827					71.9034	0.341612	0.206378	1.65527	0.0978689	0.360285	Lnpep			Promoter (<=1kb)
chr15_67176741_67177105					66.322	0.362279	0.218889	1.65508	0.0979077	0.360285	1700012I11Rik			Distal Intergenic
chr14_20836598_20836767					12.5978	0.823085	0.497261	1.65524	0.0978767	0.360285	Plau			Promoter (<=1kb)
chr17_23706364_23706489					9.52173	0.990774	0.598631	1.65507	0.0979112	0.360285	1520401A03Rik			Promoter (<=1kb)
chr11_70700419_70700499					6.94622	1.26035	0.761471	1.65515	0.0978948	0.360285	Kif1c			Promoter (<=1kb)
chr16_20169889_20170005					6.73022	1.31808	0.796374	1.65511	0.0979031	0.360285	Gm10241			Intron (ENSMUST00000090052.10/ENSMUSG00000041215.15, intron 6 of 29)
chr5_92011952_92012040					3.93194	1.88211	1.13707	1.65523	0.0978777	0.360285	Cdkl2			Intron (ENSMUST00000069937.10/ENSMUSG00000029403.14, intron 12 of 12)
chr14_67072148_67072213					3.50312	-1.84413	1.11435	-1.65489	0.0979475	0.360366	Ppp2r2a			Promoter (<=1kb)
chr8_87183039_87183129					5.1257	1.54206	0.931811	1.6549	0.097944	0.360366	Gm10637			Intron (ENSMUST00000183611.1/ENSMUSG00000098684.1, intron 6 of 7)
chr1_75925875_75925959					3.01823	-2.03116	1.22761	-1.65457	0.0980128	0.360548	Gm29065			Distal Intergenic
chr7_67437227_67437526					15.1913	0.815136	0.492654	1.65458	0.0980095	0.360548	Gm45099			Intron (ENSMUST00000208755.1/ENSMUSG00000109329.1, intron 1 of 2)
chr13_18840480_18840580					4.59536	1.48592	0.89805	1.65461	0.0980046	0.360548	Gm26172			Intron (ENSMUST00000072961.4/ENSMUSG00000041236.7, intron 16 of 28)
chr10_67989898_67990022					2.55051	-2.40182	1.45195	-1.65421	0.0980846	0.360678	Rtkn2	Y		Intron (ENSMUST00000118160.7/ENSMUSG00000037846.18, intron 2 of 11)
chr2_181818072_181818154					2.55051	-2.40182	1.45195	-1.65421	0.0980846	0.360678	Myt1			Promoter (1-2kb)
chr5_33194252_33194324					2.55051	-2.40182	1.45195	-1.65421	0.0980846	0.360678	Spon2			Distal Intergenic
chr5_118877532_118877646					3.68535	-1.84272	1.1139	-1.6543	0.0980669	0.360678	Gm43782			Promoter (<=1kb)
chr3_69126993_69127337					66.0323	0.355552	0.214923	1.65433	0.0980614	0.360678	Kpna4			Promoter (<=1kb)
chr1_120686031_120686122					8.73776	1.01794	0.615355	1.65423	0.0980816	0.360678	2610027F03Rik			Promoter (2-3kb)
chr7_75871355_75871571					8.73776	1.01794	0.615355	1.65423	0.0980816	0.360678	Klhl25			Intron (ENSMUST00000171155.3/ENSMUSG00000055652.14, intron 2 of 2)
chr17_5828609_5828733					5.05964	-1.62473	0.98221	-1.65416	0.0980953	0.360679	Gm26622			Distal Intergenic
chr13_21753493_21754122					36.8445	0.484769	0.293057	1.65418	0.0980902	0.360679	Hist1h2ak			Promoter (<=1kb)
chr9_58434623_58434702					2.47749	-2.50616	1.51511	-1.65411	0.0981047	0.360695	4930461G14Rik			Distal Intergenic
chr17_26054213_26054424					18.986	-0.686184	0.414855	-1.65403	0.0981211	0.360736	Rab11fip3			Intron (ENSMUST00000122103.7/ENSMUSG00000037098.17, intron 1 of 14)
chr6_42325379_42325463					4.82753	1.41887	0.857845	1.65399	0.0981292	0.360746	Fam131b			Promoter (<=1kb)
chr4_124962629_124962691					2.56077	-2.40646	1.45546	-1.65341	0.0982483	0.360831	9930104L06Rik			Intron (ENSMUST00000146679.1/ENSMUSG00000087011.1, intron 1 of 1)
chr3_145073691_145073787					3.10269	-2.02968	1.22751	-1.65349	0.0982311	0.360831	Clca2			Intron (ENSMUST00000040465.10/ENSMUSG00000036960.10, intron 12 of 13)
chr1_182666288_182666376					4.12226	-1.69941	1.02764	-1.6537	0.0981878	0.360831	Gm37516			Distal Intergenic
chr18_55539645_55539768					4.27809	-1.67272	1.01162	-1.65351	0.0982265	0.360831	Gm37337			Distal Intergenic
chr4_116004225_116004310					5.62067	-1.37108	0.829168	-1.65357	0.0982158	0.360831	Faah			Intron (ENSMUST00000125761.7/ENSMUSG00000034171.13, intron 7 of 14)
chr4_154410659_154410802					5.48423	-1.36044	0.822692	-1.65364	0.098201	0.360831	Prdm16			Intron (ENSMUST00000030902.12/ENSMUSG00000039410.16, intron 3 of 16)
chr9_65641112_65641372					10.8102	-0.993059	0.60048	-1.65378	0.0981732	0.360831	Rbpms2			Intron (ENSMUST00000169003.7/ENSMUSG00000032387.14, intron 2 of 8)
chr11_51287923_51288079					9.90082	-0.969568	0.586346	-1.65358	0.0982135	0.360831	Col23a1			Promoter (1-2kb)
chr8_32008547_32008769					16.5998	-0.728248	0.440389	-1.65365	0.0981988	0.360831	Gm26578			Promoter (<=1kb)
chr8_19784474_19785037					68.715	0.371216	0.224517	1.6534	0.0982496	0.360831	Gm26853			Distal Intergenic
chr3_113629677_113629970					36.6328	0.490331	0.296561	1.65339	0.0982515	0.360831	Rnpc3			Promoter (<=1kb)
chr6_119848399_119848606					21.3828	0.640628	0.387421	1.65357	0.0982147	0.360831	Erc1			Promoter (<=1kb)
chr16_49894507_49894879					23.1814	0.720145	0.435488	1.65365	0.0981985	0.360831	Cd47		Y	Intron (ENSMUST00000084838.12/ENSMUSG00000055447.18, intron 5 of 9)
chr5_31328379_31328469					5.60934	1.33747	0.808811	1.65363	0.0982029	0.360831	Gckr	Y		Promoter (2-3kb)
chr12_75284791_75284899					5.08694	1.45306	0.878728	1.65359	0.0982105	0.360831	Rhoj			Distal Intergenic
chr11_102698010_102698083					4.10633	1.53653	0.929295	1.65344	0.0982411	0.360831	Ccdc43			Promoter (<=1kb)
chr9_74871112_74871195					4.54759	1.56931	0.948986	1.65367	0.0981953	0.360831	Onecut1			Intron (ENSMUST00000160950.2/ENSMUSG00000093662.2, intron 2 of 2)
chr5_117516774_117516868					3.56801	1.78621	1.08025	1.65351	0.0982265	0.360831	Gm42550			Intron (ENSMUST00000073347.4/ENSMUSG00000061578.8, intron 3 of 3)
chrX_10070868_10070941					3.43876	1.79152	1.08342	1.65357	0.0982143	0.360831	Srpx			Intron (ENSMUST00000044789.9/ENSMUSG00000090084.7, intron 2 of 9)
chr15_28315915_28316005					3.0583	-2.18126	1.31929	-1.65336	0.0982579	0.360832	Dnah5			Intron (ENSMUST00000067048.6/ENSMUSG00000022262.7, intron 35 of 78)
chr6_71377807_71378158					11.1511	-0.971192	0.58744	-1.65326	0.0982776	0.360832	Cd8a			3' UTR
chr17_33629290_33629497					24.3935	0.671397	0.406089	1.65333	0.0982646	0.360832	Zfp414			Promoter (<=1kb)
chr15_51916852_51916944					4.79185	1.59623	0.96548	1.6533	0.0982697	0.360832	Utp23			Distal Intergenic
chr13_93239724_93239792					3.95524	1.74442	1.05513	1.65328	0.0982739	0.360832	Papd4			Distal Intergenic
chr4_62699473_62699687					23.9628	0.652797	0.394887	1.65312	0.0983062	0.360917	Rgs3			Promoter (<=1kb)
chr1_106714341_106714674					21.2657	-0.655509	0.396535	-1.65309	0.098312	0.360919	Bcl2	Y		Promoter (<=1kb)
chr9_46393026_46393167					8.35097	-1.10428	0.668048	-1.65299	0.0983325	0.360969	4930448E22Rik			Distal Intergenic
chr13_99071493_99071721					18.1891	0.684195	0.413917	1.65298	0.0983359	0.360969	2310020H05Rik			Distal Intergenic
chr7_127390438_127390515					3.78514	-1.85544	1.12255	-1.65289	0.0983533	0.361001	E430018J23Rik			3' UTR
chr7_143951285_143951361					3.52181	-1.8284	1.10619	-1.65288	0.0983552	0.361001	Mir6404			Distal Intergenic
chr10_41887223_41887636					48.77	-0.4137	0.250298	-1.65283	0.0983647	0.361017	Sesn1			Promoter (<=1kb)
chr19_31168967_31169288					14.3937	0.767605	0.464434	1.65278	0.0983763	0.36104	Cstf2t			Intron (ENSMUST00000065067.12/ENSMUSG00000052920.14, intron 3 of 17)
chr12_105322166_105322509					21.4759	0.648692	0.392506	1.65269	0.098393	0.361082	Tunar			Distal Intergenic
chr13_20208422_20208603					5.59811	-1.40473	0.850011	-1.6526	0.0984121	0.361133	Elmo1			Intron (ENSMUST00000181429.7/ENSMUSG00000041112.15, intron 3 of 6)
chr3_108383509_108383569					6.36701	1.35285	0.818648	1.65255	0.0984232	0.361155	Gm12522			Promoter (<=1kb)
chr14_23970344_23970503					4.5513	-1.5339	0.928334	-1.65231	0.0984715	0.361202	Kcnma1		Y	Intron (ENSMUST00000188285.6/ENSMUSG00000063142.13, intron 1 of 29)
chr4_108019022_108019117					4.5513	-1.5339	0.928334	-1.65231	0.0984715	0.361202	Podn			Promoter (2-3kb)
chr2_64591513_64591609					5.0389	-1.51863	0.919041	-1.6524	0.0984524	0.361202	Gm13576			Distal Intergenic
chr9_57633752_57633909					11.4504	-1.00087	0.605732	-1.65233	0.0984666	0.361202	Csk			Intron (ENSMUST00000034863.6/ENSMUSG00000032312.6, intron 1 of 12)
chr5_115731421_115731632					22.2438	-0.686982	0.415748	-1.6524	0.0984534	0.361202	Ccdc64			Promoter (<=1kb)
chr1_171270206_171270421					21.0302	-0.642447	0.388786	-1.65244	0.0984443	0.361202	B4galt3			Promoter (<=1kb)
chr16_17292988_17293058					3.09563	2.20203	1.3327	1.6523	0.0984725	0.361202	Pi4ka			Intron (ENSMUST00000036161.11/ENSMUSG00000041720.12, intron 41 of 54)
chr17_35166792_35166895					11.889	-0.898309	0.54372	-1.65215	0.0985033	0.361295	Gm17705			Promoter (1-2kb)
chr11_57760201_57760424					23.7047	-0.662812	0.401222	-1.65198	0.0985377	0.361402	n-R5s69			Intron (ENSMUST00000066987.13/ENSMUSG00000020520.14, intron 4 of 11)
chr13_87314117_87314288					6.75737	-1.24444	0.753355	-1.65187	0.098562	0.361472	Gm24935			Distal Intergenic
chr8_11957140_11957231					2.9918	-2.04667	1.23909	-1.65175	0.0985851	0.361538	RP23-50F12.1			Intron (ENSMUST00000209977.1/ENSMUSG00000109995.1, intron 1 of 2)
chr9_118508471_118508552					3.24707	-2.1525	1.30335	-1.65152	0.0986324	0.361573	Golga4			Promoter (2-3kb)
chr11_61504795_61504860					4.39084	-1.7117	1.03645	-1.6515	0.0986365	0.361573	B9d1os			Promoter (<=1kb)
chr6_122258961_122259103					9.04769	-1.03804	0.628525	-1.65154	0.0986274	0.361573	Klrg1			Distal Intergenic
chr1_59376634_59376924					16.2032	-0.75232	0.45551	-1.6516	0.0986164	0.361573	Gm29016			Promoter (2-3kb)
chr10_44443352_44443730					36.6026	-0.479433	0.290285	-1.65159	0.0986179	0.361573	Prdm1			Intron (ENSMUST00000039174.10/ENSMUSG00000038151.12, intron 5 of 7)
chr8_22805450_22805866					70.9041	0.375554	0.227394	1.65156	0.0986248	0.361573	Ap3m2			Promoter (<=1kb)
chr4_95898821_95898958					7.59281	1.19412	0.723042	1.65153	0.0986308	0.361573	Fggy			Intron (ENSMUST00000079223.10/ENSMUSG00000028573.18, intron 14 of 15)
chr3_121577098_121577158					3.65695	1.77585	1.07527	1.65154	0.0986278	0.361573	Slc44a3			Distal Intergenic
chr7_24727776_24727884					4.22375	1.51799	0.91922	1.65139	0.0986593	0.361637	Gm4763			Promoter (<=1kb)
chr14_7026374_7026522					10.0261	1.01816	0.616569	1.65133	0.0986722	0.361654	Gm10406			Promoter (<=1kb)
chr8_70562258_70562401					6.81482	1.19768	0.725295	1.65131	0.098676	0.361654	Ell			Intron (ENSMUST00000210155.1/ENSMUSG00000070002.7, intron 1 of 4)
chr17_73710487_73710578					4.91249	1.42898	0.865373	1.65129	0.0986795	0.361654	Galnt14			Promoter (<=1kb)
chr1_4205731_4205828					3.77806	-1.87579	1.13605	-1.65115	0.0987084	0.361664	Gm6101			Intron (ENSMUST00000208660.1/ENSMUSG00000025900.11, intron 16 of 29)
chr3_90503596_90503681					3.77806	-1.87579	1.13605	-1.65115	0.0987084	0.361664	Chtop			Intron (ENSMUST00000107343.7/ENSMUSG00000001017.15, intron 2 of 3)
chr4_107834982_107835146					3.77806	-1.87579	1.13605	-1.65115	0.0987084	0.361664	Lrp8		Y	Exon (ENSMUST00000145832.1/ENSMUSG00000028613.14, exon 2 of 2)
chr4_124965301_124965514					12.2713	-0.907977	0.549874	-1.65125	0.0986882	0.361664	Rspo1			Intron (ENSMUST00000146679.1/ENSMUSG00000087011.1, intron 1 of 1)
chr14_21830879_21831361					51.1923	0.412385	0.249745	1.65122	0.0986931	0.361664	Vdac2			Promoter (<=1kb)
chr3_32529327_32529619					47.8944	0.419867	0.254292	1.65112	0.0987143	0.361666	Mfn1			Promoter (<=1kb)
chr3_78062690_78062751					4.44329	1.48061	0.89677	1.65104	0.0987299	0.361705	Gm8684			Distal Intergenic
chr4_135573538_135573816					28.4397	-0.609862	0.36941	-1.65091	0.0987576	0.361729	Grhl3			Promoter (<=1kb)
chr4_69484427_69484553					6.30845	1.27453	0.771999	1.65094	0.0987506	0.361729	Gm11404			Distal Intergenic
chr3_108371235_108371317					3.52055	1.74939	1.05964	1.65093	0.098753	0.361729	Mybphl			Intron (ENSMUST00000090563.6/ENSMUSG00000068745.6, intron 1 of 8)
chr5_128464280_128464374					3.52055	1.74939	1.05964	1.65093	0.098753	0.361729	Gm42500			Distal Intergenic
chr14_90076568_90076817					9.88147	-0.966578	0.585614	-1.65054	0.0988329	0.361974	Gm10110			Distal Intergenic
chr11_89508806_89509000					13.8145	-0.876652	0.531159	-1.65045	0.0988505	0.361974	4932411E22Rik			Intron (ENSMUST00000207815.1/ENSMUSG00000047773.13, intron 2 of 16)
chr1_136664819_136664966					15.756	-0.763402	0.462541	-1.65045	0.0988505	0.361974	Gm19705			Distal Intergenic
chr1_69513741_69514070					21.5153	-0.670008	0.40594	-1.65051	0.0988383	0.361974	Gm29114			Promoter (<=1kb)
chr9_71745677_71745825					9.21456	1.03728	0.628467	1.65049	0.0988422	0.361974	Cgnl1	Y		Intron (ENSMUST00000072899.8/ENSMUSG00000032232.14, intron 1 of 18)
chr5_91403043_91403142					3.60188	-1.79621	1.08836	-1.65038	0.0988646	0.362006	Btc			Promoter (<=1kb)
chr19_32322616_32322845					12.8471	-0.864489	0.523845	-1.65028	0.0988863	0.362034	Sgms1			Promoter (<=1kb)
chr2_91115139_91115365					20.7115	-0.655427	0.397164	-1.65027	0.098888	0.362034	Mybpc3			Promoter (2-3kb)
chr10_115786822_115787045					14.8111	0.800864	0.48528	1.65031	0.0988792	0.362034	Tspan8			Distal Intergenic
chr2_93849580_93849676					6.92096	1.18607	0.71875	1.65019	0.0989047	0.36207	Accs			Promoter (<=1kb)
chr4_131076795_131076861					4.78836	1.4014	0.849246	1.65017	0.0989083	0.36207	A930031H19Rik			Distal Intergenic
chr15_90690714_90690904					12.5846	0.894254	0.541929	1.65013	0.0989158	0.362078	Cpne8			Distal Intergenic
chr11_5897095_5897192					5.99937	-1.29723	0.786174	-1.65005	0.0989321	0.3621	Myl7	Y		Promoter (1-2kb)
chr10_125961749_125962083					40.3216	0.473827	0.287158	1.65006	0.0989307	0.3621	Lrig3			Distal Intergenic
chr5_123006441_123006592					4.54356	-1.53145	0.928173	-1.64996	0.098951	0.36215	Gm44574			Intron (ENSMUST00000172729.1/ENSMUSG00000105311.1, intron 2 of 2)
chr9_99568836_99569058					15.4685	-0.796056	0.482477	-1.64993	0.0989563	0.36215	Armc8			Promoter (<=1kb)
chr2_41550463_41550565					3.57885	-1.89079	1.14616	-1.64967	0.0990111	0.362249	Lrp1b			Intron (ENSMUST00000052550.12/ENSMUSG00000049252.17, intron 7 of 90)
chr2_52490003_52490107					3.57885	-1.89079	1.14616	-1.64967	0.0990111	0.362249	Gm13541			Intron (ENSMUST00000178799.7/ENSMUSG00000017412.15, intron 2 of 13)
chr8_25480862_25480924					4.02721	-1.71042	1.03685	-1.64963	0.0990189	0.362249	RP24-191C23.5			Intron (ENSMUST00000211266.1/ENSMUSG00000110063.1, intron 1 of 2)
chr5_107196098_107196306					6.6766	-1.24991	0.757695	-1.64962	0.0990214	0.362249	Tgfbr3			Intron (ENSMUST00000031224.14/ENSMUSG00000029287.14, intron 3 of 16)
chr10_80358295_80358470					12.4544	-0.860029	0.521337	-1.64966	0.0990121	0.362249	Plk5		Y	Promoter (<=1kb)
chr9_22050528_22050766					27.3997	0.55775	0.338108	1.64962	0.0990208	0.362249	Elavl3			Promoter (1-2kb)
chr7_81455456_81455532					7.1439	1.19155	0.722283	1.6497	0.0990044	0.362249	Cpeb1			Promoter (<=1kb)
chr3_68579182_68579251					3.5829	1.81091	1.09779	1.6496	0.0990254	0.362249	Schip1			Intron (ENSMUST00000182006.3/ENSMUSG00000102422.1, intron 5 of 10)
chr15_73681292_73681451					9.84486	-1.03115	0.625102	-1.64957	0.0990317	0.362253	Gpr20			Distal Intergenic
chr1_130462364_130462875					62.5328	0.396508	0.240381	1.6495	0.0990462	0.362287	Cd55	Y		Promoter (<=1kb)
chr11_98729360_98729618					25.6925	-0.593532	0.359851	-1.64938	0.0990698	0.362354	Med24			Promoter (<=1kb)
chr4_95897670_95897812					5.66339	-1.36812	0.829549	-1.64923	0.0990996	0.3624	Fggy			Intron (ENSMUST00000079223.10/ENSMUSG00000028573.18, intron 14 of 15)
chr2_140759820_140760192					29.6889	0.524194	0.317847	1.6492	0.0991066	0.3624	Flrt3		Y	Intron (ENSMUST00000110067.7/ENSMUSG00000068205.14, intron 3 of 16)
chr9_35175942_35176139					26.1219	0.586021	0.355336	1.6492	0.0991064	0.3624	Dcps			Promoter (<=1kb)
chr2_181722315_181722479					8.73941	1.24048	0.752156	1.64924	0.0990988	0.3624	Gm14489			Promoter (2-3kb)
chr6_144997409_144997483					4.59087	1.52072	0.922101	1.64919	0.0991085	0.3624	Bcat1			3' UTR
chr16_18876466_18876742					43.1854	0.464618	0.281741	1.6491	0.0991277	0.362432	Mrpl40			Promoter (<=1kb)
chr11_109995670_109995884					15.0113	0.77022	0.467054	1.6491	0.0991266	0.362432	Abca8b			Promoter (<=1kb)
chr6_89553440_89553559					5.93161	-1.40695	0.853182	-1.64906	0.0991351	0.36244	Gm43903			Intron (ENSMUST00000113550.5/ENSMUSG00000030086.16, intron 4 of 6)
chr1_7124843_7124973					3.88672	-1.93962	1.17622	-1.64903	0.0991418	0.362445	Gm26983			Intron (ENSMUST00000061280.16/ENSMUSG00000051285.17, intron 2 of 5)
chr11_103697646_103697778					10.7736	-1.08492	0.657961	-1.64891	0.0991668	0.362495	Gosr2			Promoter (<=1kb)
chr11_101009307_101009560					38.6118	-0.471539	0.285979	-1.64886	0.0991763	0.362495	Atp6v0a1			Promoter (<=1kb)
chrX_8206461_8206648					15.7663	0.730896	0.44327	1.64887	0.0991735	0.362495	Porcn		Y	Promoter (<=1kb)
chr9_50471607_50471752					8.97559	1.0426	0.632306	1.64889	0.0991705	0.362495	Plet1		Y	Distal Intergenic
chr14_55995325_55995452					3.82114	-1.86755	1.1327	-1.64876	0.0991971	0.362551	Gm5801			Distal Intergenic
chr4_47474222_47474416					23.7189	0.610228	0.370135	1.64866	0.0992164	0.362603	Alg2			Promoter (<=1kb)
chr17_28528139_28528229					6.48831	-1.28513	0.779537	-1.64858	0.0992345	0.362631	Gm25195			Promoter (1-2kb)
chr4_155491345_155491429					9.67584	0.975094	0.591474	1.64858	0.0992331	0.362631	Gnb1			Promoter (<=1kb)
chr13_73723480_73723565					4.90578	1.38688	0.841286	1.64852	0.0992464	0.362655	Slc6a19			Distal Intergenic
chr13_70020130_70020273					6.88915	-1.32547	0.804079	-1.64844	0.0992634	0.362679	1700084F23Rik			Intron (ENSMUST00000186662.6/ENSMUSG00000099639.6, intron 4 of 4)
chr7_144861077_144861349					11.648	-0.9022	0.547299	-1.64846	0.0992585	0.362679	Fgf4			Promoter (<=1kb)
chr1_21602722_21602805					2.58651	-2.41889	1.46767	-1.64812	0.0993289	0.362832	Gm7658			Intron (ENSMUST00000029667.12/ENSMUSG00000028033.16, intron 1 of 13)
chr11_36037747_36037810					2.58651	-2.41889	1.46767	-1.64812	0.0993289	0.362832	Gm12125			Intron (ENSMUST00000102801.7/ENSMUSG00000049336.16, intron 27 of 30)
chr1_194623790_194623878					4.52706	-1.50991	0.916153	-1.6481	0.0993315	0.362832	Plxna2			Intron (ENSMUST00000027952.11/ENSMUSG00000026640.12, intron 1 of 31)
chr9_109038511_109038630					9.46007	-1.13603	0.689282	-1.64814	0.0993241	0.362832	Shisa5			Promoter (<=1kb)
chr8_63877545_63877679					10.1267	0.938744	0.569589	1.64811	0.0993308	0.362832	Gm24580			Promoter (<=1kb)
chr2_6827742_6827863					6.44289	-1.24949	0.758223	-1.64792	0.0993688	0.362948	Celf2			Intron (ENSMUST00000002176.12/ENSMUSG00000002107.18, intron 3 of 15)
chr14_25774261_25774367					10.2564	0.996553	0.604761	1.64785	0.099384	0.362966	Zcchc24			Distal Intergenic
chr9_123638955_123639071					8.07899	1.0615	0.644166	1.64786	0.0993811	0.362966	Gm17120			Intron (ENSMUST00000040960.12/ENSMUSG00000036814.12, intron 9 of 10)
chr17_30653622_30653775					4.69721	-1.57411	0.955299	-1.64777	0.0994004	0.363006	1700097N02Rik			Intron (ENSMUST00000170651.1/ENSMUSG00000033826.9, intron 8 of 92)
chr12_65109321_65109412					2.61679	-2.47203	1.5004	-1.64758	0.0994394	0.36313	Mis18bp1			Intron (ENSMUST00000058889.4/ENSMUSG00000055884.7, intron 14 of 22)
chr16_18210846_18210948					4.77192	-1.59627	0.968903	-1.6475	0.0994557	0.363151	Ccdc188			Distal Intergenic
chr13_57666717_57667002					18.9976	-0.798038	0.484391	-1.64751	0.0994537	0.363151	Spock1		Y	Intron (ENSMUST00000187852.6/ENSMUSG00000056222.14, intron 3 of 9)
chr9_107526826_107527009					14.0563	-0.79754	0.484101	-1.64747	0.0994623	0.363156	Cacna2d2			Promoter (<=1kb)
chr2_36081600_36081676					4.4216	1.47764	0.896951	1.6474	0.0994754	0.363184	Gm27953			Downstream (<1kb)
chr18_3593461_3593956					16.5984	-0.765387	0.464665	-1.64718	0.0995212	0.363333	Bambi	Y		Distal Intergenic
chr10_117209765_117209859					2.53503	-2.39321	1.45329	-1.64675	0.0996098	0.363395	Yeats4			Distal Intergenic
chr2_169680164_169680245					2.53503	-2.39321	1.45329	-1.64675	0.0996098	0.363395	Tshz2			Intron (ENSMUST00000109159.2/ENSMUSG00000047907.11, intron 1 of 2)
chr3_75910388_75910470					2.53503	-2.39321	1.45329	-1.64675	0.0996098	0.363395	Golim4			Intron (ENSMUST00000038563.13/ENSMUSG00000034109.15, intron 2 of 14)
chr6_144472427_144472501					2.53503	-2.39321	1.45329	-1.64675	0.0996098	0.363395	Sox5os2			Intron (ENSMUST00000141102.7/ENSMUSG00000041540.16, intron 3 of 13)
chr8_9580402_9580477					2.53503	-2.39321	1.45329	-1.64675	0.0996098	0.363395	n-R5s95			Intron (ENSMUST00000110969.4/ENSMUSG00000079157.4, intron 1 of 2)
chr9_72169762_72169829					2.53503	-2.39321	1.45329	-1.64675	0.0996098	0.363395	Gm7866			Distal Intergenic
chrX_42007435_42007553					2.53503	-2.39321	1.45329	-1.64675	0.0996098	0.363395	Xiap			Distal Intergenic
chr2_3349062_3349187					4.02824	-1.77107	1.07542	-1.64687	0.0995855	0.363395	Gm37525			Intron (ENSMUST00000027955.10/ENSMUSG00000026645.11, intron 3 of 7)
chr11_43926238_43926363					4.28127	-1.73555	1.05374	-1.64703	0.0995516	0.363395	Adra1b			Distal Intergenic
chr2_33559920_33559994					4.03729	-1.66963	1.01382	-1.64687	0.0995847	0.363395	Gm38011			Downstream (<1kb)
chr8_105289518_105289651					13.7035	-0.821862	0.499059	-1.64683	0.099594	0.363395	4931428F04Rik			Promoter (<=1kb)
chr9_20888107_20888356					23.2419	0.600184	0.364407	1.64702	0.0995547	0.363395	Ppan			Promoter (<=1kb)
chr17_28373948_28374043					8.34644	1.07875	0.655081	1.64674	0.099612	0.363395	Tulp1	Y		Distal Intergenic
chr6_144772347_144772459					4.96295	1.45051	0.880795	1.64682	0.099595	0.363395	Sox5			Intron (ENSMUST00000141102.7/ENSMUSG00000041540.16, intron 1 of 13)
chr15_98060924_98061048					4.69334	-1.57289	0.955216	-1.64663	0.099634	0.363456	Senp1			Intron (ENSMUST00000044189.15/ENSMUSG00000033075.17, intron 9 of 17)
chr18_83537461_83537569					4.31172	-1.76413	1.07149	-1.64642	0.0996774	0.363485	Gm24720			Distal Intergenic
chr4_5194343_5194459					5.14806	-1.43214	0.86982	-1.64647	0.0996663	0.363485	Gm11779			Distal Intergenic
chrX_41692204_41692436					8.24189	-1.25207	0.760453	-1.64648	0.0996655	0.363485	Gm14614			Distal Intergenic
chr6_86397043_86397285					18.2646	-0.792275	0.481199	-1.64646	0.0996688	0.363485	Pcyox1			Promoter (<=1kb)
chr4_137801274_137801527					17.38	-0.732206	0.444728	-1.64641	0.0996786	0.363485	Alpl			Distal Intergenic
chr4_11389435_11389783					38.9272	-0.501214	0.304423	-1.64644	0.099673	0.363485	Esrp1			Promoter (2-3kb)
chr4_142055796_142055856					2.35304	2.35054	1.42758	1.64652	0.0996562	0.363485	Gm13053			Intron (ENSMUST00000036572.3/ENSMUSG00000040616.3, intron 1 of 2)
chr15_77306806_77307292					72.9005	0.356199	0.216371	1.64624	0.0997137	0.363594	Rbfox2			Promoter (<=1kb)
chr8_105789007_105789151					7.62686	1.18271	0.718443	1.64621	0.0997197	0.363596	Gfod2			Intron (ENSMUST00000041400.5/ENSMUSG00000037415.5, intron 3 of 13)
chr11_34010705_34010777					3.05083	1.91918	1.16585	1.64616	0.0997303	0.363616	Kcnip1			Intron (ENSMUST00000141450.1/ENSMUSG00000085684.1, intron 4 of 4)
chr4_130036248_130036335					5.53889	-1.38887	0.843722	-1.64612	0.0997387	0.363617	Gm12963			Intron (ENSMUST00000131846.7/ENSMUSG00000085517.7, intron 2 of 6)
chr12_77238603_77239050					43.5448	0.478307	0.290568	1.64611	0.0997411	0.363617	Fut8		Y	Promoter (<=1kb)
chr19_46358503_46358619					8.04291	-1.09526	0.665387	-1.64605	0.0997543	0.363646	Gm24610			Promoter (<=1kb)
chr8_104550575_104550678					6.4079	1.3625	0.827825	1.64588	0.0997891	0.363753	Car7			Promoter (2-3kb)
chr12_76284115_76284199					3.0512	-2.00763	1.21983	-1.64583	0.0997993	0.363771	Mthfd1			Intron (ENSMUST00000021443.5/ENSMUSG00000021048.6, intron 8 of 27)
chrX_100776965_100777234					32.7802	0.555058	0.337262	1.64578	0.0998094	0.363789	Dlg3			Promoter (<=1kb)
chr1_17663892_17664003					3.93924	-2.0344	1.23622	-1.64566	0.0998345	0.363812	Gm28154			Distal Intergenic
chr12_83632010_83632355					39.781	0.452467	0.274945	1.64566	0.0998336	0.363812	Rbm25			Promoter (<=1kb)
chr12_56541183_56541342					10.8055	1.01951	0.619522	1.64565	0.0998368	0.363812	Gm26973			Exon (ENSMUST00000182733.7/ENSMUSG00000098172.7, exon 2 of 3)
chr2_154646846_154646909					3.65279	1.7363	1.05508	1.64567	0.0998327	0.363812	Chmp4b			Distal Intergenic
chr2_32236242_32236322					3.25918	-2.09856	1.27537	-1.64545	0.0998762	0.363929	Gm13610			Promoter (<=1kb)
chr14_24532499_24532578					4.50939	-1.57035	0.954366	-1.64544	0.0998794	0.363929	Rps24			Distal Intergenic
chr2_11429716_11429922					12.5573	0.839462	0.51024	1.64523	0.0999229	0.364068	Gm13296			Distal Intergenic
chr6_83914236_83914406					21.6545	0.638463	0.388093	1.64513	0.0999429	0.364103	Zfp638			Promoter (<=1kb)
chr6_28717578_28717827					11.6264	0.910605	0.55351	1.64515	0.0999398	0.364103	Snd1		Y	Intron (ENSMUST00000164915.7/ENSMUSG00000001424.14, intron 12 of 16)
chr9_64671739_64672164					20.7911	-0.648271	0.39407	-1.64507	0.0999561	0.364132	Megf11			Intron (ENSMUST00000093829.8/ENSMUSG00000036466.17, intron 9 of 22)
chr10_120247504_120247650					6.86677	-1.28852	0.783372	-1.64484	0.100003	0.364186	Llph			Distal Intergenic
chr10_42614138_42614294					7.02872	-1.1882	0.722371	-1.64487	0.0999974	0.364186	Ostm1			Intron (ENSMUST00000105497.7/ENSMUSG00000038280.12, intron 2 of 5)
chr14_75754464_75754672					20.064	-0.657189	0.399536	-1.64488	0.0999944	0.364186	Cog3			Promoter (<=1kb)
chr4_143412815_143413007					22.6899	0.645686	0.392531	1.64493	0.0999847	0.364186	Pramef8			Promoter (<=1kb)
chr11_106640311_106640398					5.63709	1.33217	0.80985	1.64496	0.0999771	0.364186	Pecam1			Distal Intergenic
chrX_129304112_129304176					3.62388	1.78643	1.08607	1.64485	0.1	0.364186	Gm22225			Promoter (<=1kb)
chr15_89841403_89841519					6.76124	-1.24512	0.757	-1.64481	0.100008	0.364188	Syt10			Promoter (<=1kb)
chr18_55259455_55259686					12.9731	-0.842051	0.511982	-1.64469	0.100034	0.364262	Gm22597			Distal Intergenic
chr17_43396049_43396176					7.08661	-1.32531	0.805857	-1.6446	0.100052	0.364309	Adgrf5			Intron (ENSMUST00000113599.1/ENSMUSG00000056492.5, intron 1 of 20)
chr15_76722638_76722869					22.256	-0.62054	0.377328	-1.64457	0.100059	0.364316	Lrrc24			Promoter (<=1kb)
chr1_41149836_41149901					1.93572	-3.03342	1.84472	-1.64438	0.100099	0.364344	4930448I06Rik			Distal Intergenic
chr2_132040085_132040210					5.35333	-1.49835	0.911139	-1.64448	0.100078	0.364344	Rassf2			Distal Intergenic
chr9_75515595_75515694					6.22102	-1.38994	0.845256	-1.6444	0.100094	0.364344	Gm7972			Intron (ENSMUST00000072232.7/ENSMUSG00000058587.7, intron 4 of 9)
chr2_57318369_57318603					18.039	-0.755193	0.459246	-1.64442	0.10009	0.364344	Gm13535			Intron (ENSMUST00000141536.7/ENSMUSG00000026827.12, intron 6 of 11)
chr2_104183525_104183619					7.65068	1.1137	0.677257	1.64442	0.100089	0.364344	D430041D05Rik			Intron (ENSMUST00000141159.7/ENSMUSG00000068373.14, intron 15 of 19)
chr14_75835290_75835350					3.81223	1.64099	0.997888	1.64447	0.10008	0.364344	Gm4285			Distal Intergenic
chr2_24554127_24554227					5.56565	-1.40929	0.857112	-1.64424	0.100127	0.364429	Gm13417			Intron (ENSMUST00000155475.1/ENSMUSG00000085330.1, intron 2 of 3)
chr2_110036388_110036523					5.31952	-1.46284	0.889715	-1.64417	0.100141	0.364461	Ccdc34			Promoter (1-2kb)
chr7_144943482_144943579					10.3881	0.94002	0.571762	1.64407	0.100161	0.364513	Ccnd1		Y	Distal Intergenic
chr17_80953375_80953510					3.46292	-1.89643	1.15365	-1.64385	0.100207	0.364631	Tmem178	Y		Intron (ENSMUST00000025092.4/ENSMUSG00000024245.4, intron 1 of 3)
chr5_76861571_76861921					15.9285	0.775959	0.472029	1.64388	0.100201	0.364631	C530008M17Rik		Y	Promoter (2-3kb)
chr1_189006450_189006561					5.44008	1.30196	0.792021	1.64384	0.100209	0.364631	Kctd3			Promoter (1-2kb)
chr19_45812292_45812365					6.2336	-1.29527	0.787974	-1.6438	0.100217	0.364635	Kcnip2			Promoter (<=1kb)
chrX_53670412_53670486					5.14817	1.40499	0.854732	1.64378	0.100221	0.364635	Cxx1b			Promoter (<=1kb)
chr17_82029152_82029223					3.62249	1.73569	1.05594	1.64373	0.100232	0.364638	Gm27359			Distal Intergenic
chr3_16879926_16879994					3.62249	1.73569	1.05594	1.64373	0.100232	0.364638	Gm26485			Distal Intergenic
chr4_125191181_125191269					3.70325	1.76385	1.07316	1.6436	0.100259	0.364715	1700041M05Rik			Distal Intergenic
chr18_79106421_79106504					8.8756	1.00075	0.608948	1.64341	0.100297	0.364836	Setbp1			Promoter (2-3kb)
chr15_36873760_36873854					2.49834	-2.41015	1.46671	-1.64324	0.100334	0.364949	Gm10384			Intron (ENSMUST00000100713.2/ENSMUSG00000072618.2, intron 1 of 1)
chr6_93305272_93305550					16.0288	-0.752931	0.458231	-1.64313	0.100357	0.365014	Gm25094			Distal Intergenic
chr8_125856794_125856901					2.99907	-2.15342	1.31062	-1.64306	0.10037	0.365044	Pcnx2			Intron (ENSMUST00000047239.12/ENSMUSG00000060212.13, intron 12 of 33)
chr12_77756062_77756205					4.67545	-1.58846	0.966849	-1.64292	0.100399	0.36513	Gm24070			Distal Intergenic
chr6_119444261_119444350					4.9206	1.39661	0.850122	1.64283	0.100417	0.365177	Wnt5b			Intron (ENSMUST00000117171.7/ENSMUSG00000030170.14, intron 3 of 4)
chr15_13034496_13034850					21.4712	0.696562	0.424013	1.64278	0.100427	0.365195	Gm24664			Exon (ENSMUST00000036439.4/ENSMUSG00000039385.4, exon 12 of 12)
chr2_119112735_119112899					9.99656	-0.969904	0.590461	-1.64262	0.100461	0.365299	Rad51			Promoter (<=1kb)
chr1_87659541_87659722					5.44071	-3.10579	1.89086	-1.64253	0.10048	0.365299	Inpp5d			Intron (ENSMUST00000169754.7/ENSMUSG00000026288.14, intron 2 of 26)
chr10_126664325_126664403					4.58228	-1.66556	1.01399	-1.64257	0.100471	0.365299	Mir378d			Distal Intergenic
chr13_81711262_81711501					36.661	0.504837	0.30736	1.64249	0.100488	0.365299	Mblac2			Promoter (<=1kb)
chr7_144731308_144731471					9.11557	1.03455	0.62985	1.64254	0.100478	0.365299	Ano1			Intron (ENSMUST00000121758.7/ENSMUSG00000031075.18, intron 1 of 25)
chr4_40191980_40192051					4.5116	1.58026	0.962097	1.64252	0.100483	0.365299	Aco1			Promoter (1-2kb)
chr13_30973977_30974198					15.7493	0.752959	0.458596	1.64188	0.100615	0.365741	Exoc2			Promoter (<=1kb)
chr3_79312057_79312146					2.59024	-2.60353	1.58592	-1.64165	0.100662	0.36584	6430573P05Rik			Distal Intergenic
chr12_44859579_44859651					3.52763	1.77135	1.079	1.64166	0.10066	0.36584	Gm15901			Intron (ENSMUST00000120531.7/ENSMUSG00000046314.15, intron 5 of 5)
chr18_69352069_69352163					3.52763	1.77135	1.079	1.64166	0.10066	0.36584	Tcf4			Intron (ENSMUST00000203002.3/ENSMUSG00000053477.16, intron 3 of 6)
chr6_28595868_28595937					1.95416	2.70833	1.64977	1.64165	0.100663	0.36584	Gm37978			Intron (ENSMUST00000164915.7/ENSMUSG00000001424.14, intron 9 of 16)
chr15_100424088_100424165					5.1974	-1.4726	0.897085	-1.64153	0.100687	0.365887	Slc11a2			Promoter (<=1kb)
chr13_34308340_34308564					6.90473	-1.20028	0.731186	-1.64156	0.100682	0.365887	Gm24530			Intron (ENSMUST00000040336.11/ENSMUSG00000038267.14, intron 1 of 10)
chr12_117586262_117586324					4.84586	1.40064	0.853304	1.64143	0.100707	0.365943	Gm24741			Intron (ENSMUST00000109691.2/ENSMUSG00000041992.8, intron 7 of 27)
chr2_180709959_180710270					33.3869	-0.515446	0.314047	-1.6413	0.100735	0.366023	Gid8			Promoter (<=1kb)
chr18_75697600_75697796					22.5716	0.62929	0.383432	1.6412	0.100755	0.36606	Ctif			Promoter (<=1kb)
chr6_144532724_144532861					8.74988	1.09659	0.668158	1.64121	0.100754	0.36606	Sox5os2			Intron (ENSMUST00000141102.7/ENSMUSG00000041540.16, intron 3 of 13)
chr18_10935781_10936200					39.1033	-0.45839	0.279309	-1.64116	0.100765	0.366074	1010001N08Rik	Y		Distal Intergenic
chr12_20614797_20615149					9.36988	-1.03815	0.632614	-1.64105	0.100786	0.366114	Gm28503			Distal Intergenic
chr11_48502426_48502781					26.5729	-0.647091	0.394311	-1.64107	0.100783	0.366114	Gm12179			Distal Intergenic
chr12_118595329_118595462					5.96691	-1.28355	0.782168	-1.64102	0.100794	0.366122	Gm25577			Distal Intergenic
chr1_132282035_132282122					4.11758	-1.69377	1.03217	-1.64099	0.100799	0.366124	Gm29630			Promoter (1-2kb)
chr8_113647045_113647123					2.33873	2.26466	1.38016	1.64087	0.100824	0.366192	Syce1l			Intron (ENSMUST00000034219.10/ENSMUSG00000033409.13, intron 1 of 11)
chr9_29267855_29267986					5.27925	1.36253	0.830435	1.64074	0.100851	0.366272	Ntm		Y	Intron (ENSMUST00000075069.10/ENSMUSG00000059974.10, intron 2 of 7)
chr6_131293187_131293278					4.97539	1.49262	0.909736	1.64072	0.100856	0.366272	Magohb			Promoter (<=1kb)
chr14_9181858_9182078					7.65746	-1.14912	0.700398	-1.64066	0.100867	0.366293	Gm9800			Distal Intergenic
chr3_69721775_69722166					56.4146	0.405835	0.247368	1.64061	0.100878	0.366314	Nmd3			Promoter (<=1kb)
chr2_179869980_179870121					11.0345	0.925926	0.564423	1.64048	0.100905	0.366393	Cdh4			Intron (ENSMUST00000000314.12/ENSMUSG00000000305.12, intron 7 of 15)
chr13_110418725_110418824					5.2198	1.46753	0.894589	1.64045	0.100911	0.366394	Plk2		Y	Distal Intergenic
chr11_61620039_61620107					4.0038	-1.65801	1.01072	-1.64042	0.100917	0.366398	Grap			Distal Intergenic
chr17_36927835_36927988					6.80635	-1.33577	0.814345	-1.64031	0.100941	0.366466	1700031A10Rik			Intron (ENSMUST00000174380.1/ENSMUSG00000092239.1, intron 2 of 2)
chr2_166700284_166700378					3.47887	-1.81546	1.1069	-1.64013	0.100979	0.366488	Prex1			Intron (ENSMUST00000036719.11/ENSMUSG00000039621.13, intron 1 of 39)
chrX_162735556_162735644					3.47887	-1.81546	1.1069	-1.64013	0.100979	0.366488	Gm15201			Promoter (<=1kb)
chr9_100400492_100400607					5.32359	-1.58615	0.96709	-1.64012	0.100979	0.366488	Gm28267			Distal Intergenic
chr1_190417468_190417653					10.0306	0.955099	0.582292	1.64024	0.100955	0.366488	Gm29678			Downstream (1-2kb)
chr7_101441670_101441870					9.45592	1.05168	0.641197	1.64018	0.100968	0.366488	Pde2a			Intron (ENSMUST00000084894.14/ENSMUSG00000030653.17, intron 1 of 31)
chr2_4989019_4989095					5.12937	1.34882	0.822348	1.64021	0.100962	0.366488	Mcm10			Downstream (<1kb)
chr8_12978818_12978985					10.2493	-1.01298	0.617651	-1.64006	0.100993	0.366498	Mcf2l			Intron (ENSMUST00000095456.9/ENSMUSG00000031442.20, intron 4 of 29)
chr11_40755172_40755495					73.3895	0.340944	0.207888	1.64003	0.100998	0.366498	Ccng1			Promoter (<=1kb)
chr5_144388020_144388110					6.48817	1.17506	0.716481	1.64004	0.100998	0.366498	Gm15709			Intron (ENSMUST00000155491.7/ENSMUSG00000047843.16, intron 3 of 3)
chr1_163312022_163312131					9.38341	1.03299	0.629885	1.63996	0.101013	0.366532	Prrx1			Promoter (1-2kb)
chr19_38930776_38931032					21.2305	-0.653677	0.398612	-1.63988	0.10103	0.366574	Hells			Promoter (<=1kb)
chr13_28974718_28974882					6.43813	1.34599	0.820825	1.6398	0.101047	0.366619	Sox4			Distal Intergenic
chr11_48788785_48788874					4.99818	-1.47542	0.899792	-1.63974	0.10106	0.366643	Rack1			Distal Intergenic
chr6_71440459_71440962					111.095	0.277005	0.168935	1.63971	0.101065	0.366643	Rmnd5a			Promoter (<=1kb)
chr12_70111580_70111741					8.04927	-1.11463	0.679833	-1.63957	0.101095	0.36672	Nin		Y	Promoter (<=1kb)
chr15_82047532_82047681					6.94645	1.17406	0.716084	1.63956	0.101096	0.36672	Nhp2l1			Promoter (<=1kb)
chr18_42899413_42899591					17.0287	0.809767	0.493907	1.63952	0.101106	0.366736	Ppp2r2b		Y	Promoter (<=1kb)
chr7_114580453_114580559					2.46789	-2.40671	1.46797	-1.63948	0.101113	0.366741	Cyp2r1			Distal Intergenic
chr2_93324584_93324654					2.61142	-2.48579	1.51625	-1.63943	0.101123	0.36676	Tspan18			Intron (ENSMUST00000111265.8/ENSMUSG00000027217.13, intron 1 of 9)
chr3_65890923_65891116					11.5112	2.02155	1.23316	1.63932	0.101147	0.366827	Gm37359			Distal Intergenic
chr6_100452052_100452154					6.65678	-1.27127	0.775507	-1.63928	0.101156	0.36684	Gm23234			Distal Intergenic
chr5_46526531_46526901					23.2622	0.649708	0.396356	1.6392	0.101171	0.366874	Gm43093			Distal Intergenic
chr13_9011703_9011843					975.086	0.11539	0.0703978	1.63912	0.101188	0.366911	Gtpbp4			Distal Intergenic
chr6_147264055_147264212					16.7422	0.736369	0.44925	1.6391	0.101191	0.366911	Pthlh			Promoter (<=1kb)
chr2_181809727_181809888					7.92204	1.05801	0.645573	1.63887	0.10124	0.367067	Myt1			Promoter (1-2kb)
chr11_68185541_68185636					2.41976	-2.45248	1.49648	-1.63883	0.101248	0.367077	C78197			Intron (ENSMUST00000021285.13/ENSMUSG00000020903.13, intron 7 of 7)
chr9_29458289_29458442					10.8485	-0.936595	0.571564	-1.63865	0.101286	0.367185	Ntm		Y	Intron (ENSMUST00000075069.10/ENSMUSG00000059974.10, intron 1 of 7)
chr2_168115008_168115209					17.187	-0.824456	0.503134	-1.63864	0.101288	0.367185	Pard6b	Y		Distal Intergenic
chrX_53269039_53269179					10.6925	0.931098	0.568223	1.63861	0.101294	0.367186	Fam122b			Promoter (<=1kb)
chr6_108661668_108661738					5.00429	-1.60828	0.981564	-1.63848	0.101321	0.367246	0610040F04Rik			Promoter (<=1kb)
chr18_48731305_48731588					15.3202	-0.781853	0.477181	-1.63848	0.101321	0.367246	Gm5839			Distal Intergenic
chr13_36613485_36613634					6.51134	-1.23249	0.752263	-1.63837	0.101344	0.367254	Gm26395			Distal Intergenic
chr4_44292724_44292854					7.9149	1.21782	0.743301	1.6384	0.101338	0.367254	Melk			Distal Intergenic
chr17_44301066_44301188					7.72945	1.28202	0.782493	1.63838	0.101343	0.367254	Clic5			Distal Intergenic
chr10_75042233_75042321					5.00137	1.41807	0.865518	1.63841	0.101337	0.367254	Rab36			Intron (ENSMUST00000136944.7/ENSMUSG00000020175.13, intron 3 of 5)
chr12_14924775_14924923					2.50859	-2.41483	1.47401	-1.63827	0.101365	0.367296	Gm26449			Distal Intergenic
chr18_61707536_61707887					65.4728	0.384039	0.234418	1.63826	0.101367	0.367296	Pcyox1l			Promoter (<=1kb)
chr5_72699561_72699694					4.04385	-1.62572	0.992378	-1.63821	0.101378	0.367319	Gm43717			Intron (ENSMUST00000169534.5/ENSMUSG00000054892.14, intron 12 of 13)
chr1_92317332_92317416					2.41053	-2.46899	1.5075	-1.63781	0.101462	0.367349	Gm29099			Distal Intergenic
chr1_169278800_169278861					2.41053	-2.46899	1.5075	-1.63781	0.101462	0.367349	Gm37839			Distal Intergenic
chr10_120509957_120510047					2.41053	-2.46899	1.5075	-1.63781	0.101462	0.367349	Hmga2			Distal Intergenic
chr2_33744653_33744741					2.41053	-2.46899	1.5075	-1.63781	0.101462	0.367349	9430024E24Rik			Intron (ENSMUST00000041555.9/ENSMUSG00000038740.9, intron 9 of 9)
chr2_123025533_123025624					2.41053	-2.46899	1.5075	-1.63781	0.101462	0.367349	Sqrdl			Distal Intergenic
chr6_100356814_100356902					2.41053	-2.46899	1.5075	-1.63781	0.101462	0.367349	Rybp			Distal Intergenic
chr7_135888698_135888770					2.41053	-2.46899	1.5075	-1.63781	0.101462	0.367349	RP24-371E20.3			Distal Intergenic
chr8_14347086_14347157					2.40666	-2.46669	1.50618	-1.63772	0.10148	0.367349	Gm44347			Intron (ENSMUST00000152652.7/ENSMUSG00000047495.15, intron 2 of 14)
chr5_110086591_110086706					5.14722	-1.45207	0.88645	-1.63808	0.101406	0.367349	RP23-316L10.2			Intron (ENSMUST00000210052.1/ENSMUSG00000109771.1, intron 1 of 3)
chr14_54695794_54695873					6.23678	-1.3079	0.798501	-1.63794	0.101434	0.367349	Acin1			Distal Intergenic
chr11_102360527_102360797					10.7595	-0.915409	0.558848	-1.63803	0.101416	0.367349	Slc4a1			Promoter (<=1kb)
chr1_165194258_165194593					35.9212	-0.539965	0.3297	-1.63775	0.101475	0.367349	Sft2d2			Promoter (<=1kb)
chr13_43560072_43560401					43.4655	-0.434551	0.265305	-1.63793	0.101436	0.367349	Mcur1			Promoter (<=1kb)
chr19_22139175_22139401					22.0121	0.67084	0.409522	1.63811	0.1014	0.367349	Trpm3			Promoter (<=1kb)
chr13_28671473_28671707					17.964	0.672171	0.410433	1.63771	0.101482	0.367349	Mir6368			Intron (ENSMUST00000148885.7/ENSMUSG00000085936.7, intron 3 of 7)
chr5_131888150_131888328					12.9006	0.834905	0.509779	1.63778	0.101468	0.367349	C230071H17Rik			Promoter (2-3kb)
chr1_131084587_131084665					4.35661	1.60016	0.977046	1.63775	0.101473	0.367349	Gm37084			Intron (ENSMUST00000016672.10/ENSMUSG00000016528.10, intron 1 of 9)
chr2_129539369_129539433					2.03474	2.62257	1.60114	1.63794	0.101434	0.367349	F830045P16Rik			Promoter (2-3kb)
chr11_76881859_76882007					8.86616	-1.09268	0.667231	-1.63763	0.101499	0.36739	Tmigd1			Distal Intergenic
chr16_33337288_33337495					8.53812	1.04839	0.640198	1.6376	0.101505	0.367394	1700007L15Rik			Distal Intergenic
chr5_38195047_38195130					4.50165	-1.56816	0.957617	-1.63756	0.101513	0.367403	Zbtb49			Intron (ENSMUST00000124939.7/ENSMUSG00000029127.15, intron 4 of 5)
chr2_32192053_32192123					3.09793	1.91447	1.16914	1.63751	0.101524	0.367424	Prrc2b			Intron (ENSMUST00000036691.13/ENSMUSG00000039262.16, intron 6 of 29)
chr16_25026311_25026371					3.21772	2.0182	1.23252	1.63745	0.101537	0.36745	A230028O05Rik			Distal Intergenic
chr10_10872276_10872405					6.03322	-1.28673	0.785836	-1.6374	0.101547	0.367469	Grm1			Intron (ENSMUST00000044306.12/ENSMUSG00000019828.13, intron 3 of 8)
chr11_97302505_97302669					8.31562	-1.07078	0.653986	-1.63732	0.101564	0.367496	Mrpl45			Distal Intergenic
chr4_124645010_124645231					23.5642	-0.611651	0.37357	-1.63731	0.101565	0.367496	Pou3f1			Intron (ENSMUST00000184062.1/ENSMUSG00000098760.1, intron 1 of 1)
chr14_122909908_122909971					2.97077	2.04726	1.25048	1.63718	0.101593	0.367559	4930594M22Rik			Intron (ENSMUST00000110679.8/ENSMUSG00000041625.14, intron 1 of 3)
chr3_151472774_151472843					2.97077	2.04726	1.25048	1.63718	0.101593	0.367559	Adgrl4			Intron (ENSMUST00000046977.11/ENSMUSG00000039167.11, intron 2 of 15)
chr11_72206598_72206693					10.8796	0.906572	0.553762	1.63711	0.101606	0.367587	Gm43951			Promoter (<=1kb)
chr3_64265818_64265974					7.8096	-1.30199	0.795332	-1.63704	0.101621	0.367622	Vmn2r3			Intron (ENSMUST00000170244.2/ENSMUSG00000091572.8, intron 4 of 5)
chr12_107998886_107998982					3.68079	-1.86254	1.13783	-1.63692	0.101647	0.36769	Bcl11b			Intron (ENSMUST00000066060.10/ENSMUSG00000048251.15, intron 1 of 3)
chr5_34218807_34218962					10.2121	-0.94711	0.578599	-1.6369	0.101651	0.36769	Gm42848			Promoter (2-3kb)
chr8_64624662_64624988					8.32463	-2.49001	1.52143	-1.63663	0.101708	0.367735	Cpe			Promoter (2-3kb)
chr1_134556369_134556439					4.55485	-1.58269	0.967102	-1.63653	0.101729	0.367735	Kdm5b			Distal Intergenic
chr1_21101466_21101550					4.53196	-1.55999	0.953301	-1.63641	0.101753	0.367735	Gm28287			Distal Intergenic
chr11_31573232_31573448					5.50927	-1.3812	0.843952	-1.63659	0.101717	0.367735	Bod1			Distal Intergenic
chr12_12694213_12694410					5.63513	-1.36133	0.831915	-1.63638	0.101759	0.367735	Gm25538			Distal Intergenic
chr7_132735224_132735310					5.59073	-1.33688	0.816938	-1.63646	0.101744	0.367735	Fam53b			Intron (ENSMUST00000124096.7/ENSMUSG00000030849.18, intron 2 of 6)
chr12_27061069_27061201					7.41852	-1.14501	0.699716	-1.6364	0.101756	0.367735	Gm9866			Distal Intergenic
chr2_157007033_157007188					7.59199	-1.1416	0.697575	-1.63653	0.101729	0.367735	Dsn1			Promoter (<=1kb)
chr11_104157970_104158186					17.3322	-0.719731	0.439814	-1.63644	0.101747	0.367735	Crhr1			Intron (ENSMUST00000093925.4/ENSMUSG00000018634.10, intron 2 of 12)
chr1_183369464_183369827					61.1138	0.408385	0.249557	1.63644	0.101747	0.367735	Mia3			Promoter (<=1kb)
chr19_7483199_7483501					34.8096	0.532502	0.325373	1.63659	0.101716	0.367735	Rtn3			Promoter (<=1kb)
chr8_111992237_111992400					28.0271	0.535987	0.327509	1.63656	0.101723	0.367735	Adat1			Promoter (<=1kb)
chr4_34882936_34883124					18.3182	0.697672	0.426348	1.63639	0.101758	0.367735	Zfp292			Promoter (<=1kb)
chr8_25275137_25275267					12.4569	0.856438	0.523292	1.63663	0.101707	0.367735	Tacc1			Distal Intergenic
chr7_132559187_132559360					9.59289	1.00574	0.61453	1.63661	0.101713	0.367735	Oat		Y	Intron (ENSMUST00000124096.7/ENSMUSG00000030849.18, intron 2 of 6)
chr5_116238857_116238966					4.7171	1.63688	1.00028	1.63642	0.101752	0.367735	Gm14507			Intron (ENSMUST00000050178.12/ENSMUSG00000043913.14, intron 1 of 13)
chr9_60398273_60398335					3.11952	1.84057	1.12477	1.6364	0.101755	0.367735	Gm22099			Intron (ENSMUST00000171654.7/ENSMUSG00000032289.15, intron 3 of 16)
chr18_86471162_86471233					4.02037	1.90167	1.16197	1.63658	0.101718	0.367735	Neto1			Intron (ENSMUST00000058829.2/ENSMUSG00000050321.2, intron 6 of 10)
chr2_72475590_72475958					25.8891	-0.600955	0.367273	-1.63626	0.101785	0.367809	Cdca7		Y	Promoter (<=1kb)
chr3_57794645_57794879					11.5254	-0.911814	0.557283	-1.63618	0.101802	0.367834	Rnf13			Intron (ENSMUST00000041826.13/ENSMUSG00000036503.13, intron 4 of 9)
chr17_64951124_64951216					4.05425	1.74625	1.06727	1.63618	0.101801	0.367834	Gm25344			Distal Intergenic
chr9_32475742_32475890					7.04239	-1.23451	0.754553	-1.63608	0.101822	0.367886	Gm38292			Intron (ENSMUST00000016231.13/ENSMUSG00000016087.13, intron 2 of 8)
chr6_117917760_117917883					10.1616	-0.959868	0.586716	-1.636	0.101839	0.36791	Gm43863			Promoter (<=1kb)
chr9_65555071_65555254					11.6427	-0.927152	0.566727	-1.63597	0.101845	0.36791	Plekho2			3' UTR
chr18_44387212_44387491					11.4853	1.04742	0.64024	1.63598	0.101843	0.36791	Dcp2			Intron (ENSMUST00000202306.1/ENSMUSG00000024472.9, intron 1 of 1)
chr2_30929652_30929773					10.0579	-0.98978	0.605023	-1.63594	0.101852	0.36791	Ptges			Promoter (<=1kb)
chr3_96401653_96401712					4.61522	1.46773	0.897186	1.63592	0.101856	0.36791	4930477E14Rik			Promoter (<=1kb)
chr15_101584733_101584881					4.6691	-1.55137	0.948342	-1.63588	0.101865	0.367925	Krt75			Distal Intergenic
chr14_70889970_70890050					6.18787	1.20634	0.737449	1.63584	0.101874	0.367939	Gfra2			Promoter (<=1kb)
chr7_142206958_142207221					4.56157	-1.56986	0.959707	-1.63577	0.101887	0.367954	Gm7579			Distal Intergenic
chr6_6159302_6159615					18.7634	-0.671822	0.410708	-1.63576	0.101889	0.367954	Slc25a13			Intron (ENSMUST00000015256.14/ENSMUSG00000015112.15, intron 3 of 17)
chr15_32110824_32110887					13.8988	0.831642	0.508419	1.63574	0.101894	0.367954	Tas2r119			Distal Intergenic
chr10_117564169_117564240					3.61241	1.72202	1.0528	1.63566	0.101912	0.367997	Kifc5c-ps			Distal Intergenic
chr7_43682669_43682744					5.60263	1.29996	0.794778	1.63563	0.101917	0.367997	Klk14			Distal Intergenic
chr3_100685677_100686058					24.0306	0.592084	0.362011	1.63554	0.101936	0.368047	Man1a2			Promoter (<=1kb)
chr6_128770010_128770083					4.17446	1.66363	1.0172	1.63551	0.101943	0.368053	Klrb1c			Distal Intergenic
chr1_177423474_177423598					10.1749	0.968577	0.592257	1.6354	0.101965	0.368099	Gm26801			Distal Intergenic
chr2_3414400_3414473					6.78157	1.1648	0.712242	1.6354	0.101966	0.368099	Meig1			Intron (ENSMUST00000115084.7/ENSMUSG00000026650.15, intron 1 of 3)
chr18_10029965_10030178					12.0256	-0.88247	0.539649	-1.63527	0.101993	0.368177	Usp14			Promoter (<=1kb)
chr4_55759908_55760092					4.52809	-1.55871	0.953213	-1.63522	0.102003	0.368192	Gm12506			Distal Intergenic
chr3_95929009_95929322					60.7803	-0.395428	0.241823	-1.6352	0.102008	0.368192	Anp32e			Promoter (<=1kb)
chr13_72365634_72365697					5.05051	-1.52381	0.93191	-1.63514	0.102019	0.368195	Rpl9-ps4			Distal Intergenic
chr4_95767585_95767753					5.04071	-1.43063	0.874927	-1.63514	0.102019	0.368195	Fggy			Promoter (1-2kb)
chr11_68333190_68333258					2.47899	-2.48873	1.52221	-1.63494	0.102061	0.368212	Ntn1		Y	Intron (ENSMUST00000021284.3/ENSMUSG00000020902.12, intron 2 of 6)
chr19_24323961_24324026					2.47899	-2.48873	1.52221	-1.63494	0.102061	0.368212	Pip5k1b			Intron (ENSMUST00000112673.8/ENSMUSG00000024867.14, intron 12 of 13)
chr2_63184667_63184740					3.46106	-1.82996	1.11924	-1.635	0.102048	0.368212	Kcnh7			Promoter (<=1kb)
chr2_120566989_120567052					4.53582	-1.52865	0.934954	-1.63499	0.10205	0.368212	Snap23			Promoter (<=1kb)
chr4_154497509_154497653					6.60782	-1.29926	0.794642	-1.63502	0.102045	0.368212	Prdm16			Intron (ENSMUST00000030902.12/ENSMUSG00000039410.16, intron 2 of 16)
chr16_29762037_29762220					11.4828	-1.02272	0.625522	-1.63498	0.102053	0.368212	Gm26834			Distal Intergenic
chr11_119040918_119041314					56.763	-0.393917	0.240927	-1.635	0.102048	0.368212	Cbx8			Promoter (<=1kb)
chr11_76647743_76647823					4.0094	-1.72323	1.05411	-1.63476	0.102099	0.368244	Bhlha9			Distal Intergenic
chr14_62581077_62581229					5.55689	-1.39403	0.852716	-1.63482	0.102088	0.368244	Gm4131			Intron (ENSMUST00000162987.7/ENSMUSG00000035184.15, intron 3 of 3)
chr11_98002735_98002837					9.44738	-1.02488	0.626933	-1.63475	0.102102	0.368244	Arl5c			3' UTR
chr1_118422921_118423126					10.7721	-0.919966	0.562735	-1.63481	0.102089	0.368244	Clasp1			Intron (ENSMUST00000049404.12/ENSMUSG00000064302.13, intron 2 of 39)
chr1_119648873_119649068					25.167	0.590274	0.361052	1.63487	0.102076	0.368244	Epb41l5			Promoter (<=1kb)
chr15_8710462_8710542					4.1635	1.61489	0.987826	1.6348	0.102092	0.368244	Slc1a3			Promoter (<=1kb)
chr13_21180371_21180478					5.20711	-1.4853	0.908617	-1.63468	0.102115	0.368272	Trim27			Promoter (<=1kb)
chr15_101326302_101326424					6.67726	-1.26093	0.771398	-1.6346	0.102133	0.368308	6030408B16Rik			Distal Intergenic
chr12_112184520_112184608					6.37293	1.33667	0.817756	1.63456	0.102141	0.368308	Kif26a		Y	Distal Intergenic
chr11_104661327_104661394					2.38703	2.2392	1.36991	1.63456	0.102141	0.368308	Gm11662			Intron (ENSMUST00000021028.4/ENSMUSG00000020689.4, intron 12 of 14)
chr17_7306547_7306744					6.55593	-1.26569	0.774349	-1.63452	0.102149	0.368317	Tcp10a			Distal Intergenic
chr4_65280043_65280256					17.088	0.712073	0.435657	1.63448	0.102158	0.36833	Pappa			Intron (ENSMUST00000084501.3/ENSMUSG00000028370.7, intron 10 of 21)
chr3_89411750_89412118					58.3199	-0.389676	0.238415	-1.63444	0.102166	0.368339	Flad1			Promoter (<=1kb)
chr6_64137577_64137760					16.1606	-1.67487	1.02479	-1.63435	0.102185	0.368368	Gm20144			Intron (ENSMUST00000159561.7/ENSMUSG00000071424.10, intron 8 of 8)
chr4_123237470_123237569					5.50326	-1.40591	0.860217	-1.63437	0.102182	0.368368	Heyl			Promoter (2-3kb)
chr4_81510173_81510254					3.90194	1.65272	1.01127	1.6343	0.102197	0.368392	Gm11765			Distal Intergenic
chr11_100386763_100386838					2.4144	-2.47158	1.51259	-1.63401	0.102258	0.368448	Jup			Promoter (<=1kb)
chr6_31598841_31598907					2.4144	-2.47158	1.51259	-1.63401	0.102258	0.368448	Gm43154			Distal Intergenic
chr11_99413403_99413471					2.40278	-2.46466	1.50837	-1.63399	0.10226	0.368448	A830036E02Rik			Downstream (2-3kb)
chr19_29234171_29234264					2.40278	-2.46466	1.50837	-1.63399	0.10226	0.368448	Jak2			Distal Intergenic
chr19_56816343_56816406					2.40278	-2.46466	1.50837	-1.63399	0.10226	0.368448	Ccdc186			Promoter (2-3kb)
chr5_108044088_108044153					2.40278	-2.46466	1.50837	-1.63399	0.10226	0.368448	Rps19-ps8			Distal Intergenic
chr7_46607475_46607572					2.40278	-2.46466	1.50837	-1.63399	0.10226	0.368448	Sergef			Intron (ENSMUST00000033127.11/ENSMUSG00000030839.11, intron 8 of 10)
chr8_12400944_12401213					12.6225	-0.835333	0.511168	-1.63417	0.102224	0.368448	Gm25239			Intron (ENSMUST00000080795.8/ENSMUSG00000047935.17, intron 1 of 8)
chr2_164953344_164953518					17.2073	0.705201	0.431536	1.63416	0.102225	0.368448	Mmp9			Promoter (<=1kb)
chr11_63350281_63350379					2.9156	-2.09409	1.28173	-1.6338	0.102302	0.368462	Gm12286			Distal Intergenic
chr16_91512526_91512618					3.5282	-1.83033	1.12026	-1.63384	0.102292	0.368462	Gm7856			Promoter (2-3kb)
chr10_4202906_4202993					3.53105	-1.81334	1.10981	-1.63391	0.102277	0.368462	Gm25369			Distal Intergenic
chr5_114823462_114823616					11.6338	-0.963433	0.58968	-1.63382	0.102296	0.368462	2610524H06Rik			Promoter (<=1kb)
chr13_97198288_97198510					22.2133	0.617629	0.378028	1.63382	0.102297	0.368462	Hexb			Promoter (<=1kb)
chr6_136129589_136129756					6.21696	1.21262	0.742176	1.63387	0.102286	0.368462	Grin2b			Intron (ENSMUST00000053880.12/ENSMUSG00000030209.14, intron 2 of 13)
chr18_12973974_12974087					7.07417	1.21539	0.743878	1.63386	0.102288	0.368462	Impact			Promoter (1-2kb)
chr11_87778493_87778775					32.4956	-0.500414	0.306297	-1.63375	0.102311	0.368476	Bzrap1			Promoter (<=1kb)
chr5_120118256_120118362					6.50883	-1.23234	0.754319	-1.63371	0.10232	0.368491	Rbm19			Promoter (<=1kb)
chr14_20479843_20480198					40.5911	-0.453321	0.277485	-1.63368	0.102327	0.368497	Anxa7			Promoter (<=1kb)
chr13_57637135_57637217					4.45404	-1.55266	0.950493	-1.63353	0.102357	0.368546	Spock1		Y	Intron (ENSMUST00000187852.6/ENSMUSG00000056222.14, intron 3 of 9)
chr5_135903459_135903870					53.0399	-0.429578	0.262972	-1.63355	0.102353	0.368546	Gm42533			Distal Intergenic
chr3_53864047_53864202					26.1683	0.5485	0.335774	1.63354	0.102356	0.368546	Ufm1			Promoter (<=1kb)
chr1_126224013_126224170					11.3632	0.871307	0.533409	1.63347	0.10237	0.368571	Gm38177			Intron (ENSMUST00000161954.7/ENSMUSG00000049690.15, intron 4 of 14)
chr15_32006117_32006302					12.3969	0.89033	0.545061	1.63345	0.102374	0.368571	Tas2r119			Distal Intergenic
chr13_12072789_12072860					4.22762	1.51476	0.927408	1.63333	0.1024	0.368643	Ryr2		Y	Intron (ENSMUST00000021750.13/ENSMUSG00000021313.15, intron 1 of 104)
chr2_163536806_163536900					3.45313	-1.80534	1.10536	-1.63327	0.102413	0.368652	Hnf4aos			Intron (ENSMUST00000143911.7/ENSMUSG00000017950.16, intron 1 of 2)
chr16_3351523_3351644					7.84288	-1.18376	0.724776	-1.63328	0.10241	0.368652	Gm22862			Promoter (2-3kb)
chr9_113287355_113287623					16.6257	0.723145	0.442794	1.63314	0.10244	0.368729	Gm22492			Distal Intergenic
chr3_5486167_5486294					2.98592	-2.08596	1.27739	-1.63299	0.102472	0.368819	4930555M17Rik			Distal Intergenic
chr16_37540100_37540195					4.49744	-1.50092	0.919134	-1.63297	0.102475	0.368819	Rabl3			Promoter (<=1kb)
chr1_130877094_130877169					3.34916	1.99507	1.22182	1.63287	0.102496	0.368875	Fcmr			Promoter (<=1kb)
chr9_72655040_72655112					3.58958	-1.8619	1.14029	-1.63283	0.102504	0.368885	Nedd4			Distal Intergenic
chr14_25124230_25124356					3.55394	-1.84027	1.12717	-1.63264	0.102544	0.368895	Gm10398			Distal Intergenic
chr12_73764651_73764793					5.6355	-1.38609	0.849053	-1.63251	0.102571	0.368895	Hif1a			Intron (ENSMUST00000021527.14/ENSMUSG00000021108.17, intron 12 of 13)
chr14_120731802_120731918					6.71074	-1.32316	0.810418	-1.63269	0.102535	0.368895	Gm17613			Distal Intergenic
chr4_19569963_19570243					27.718	0.577157	0.353532	1.63255	0.102565	0.368895	Cpne3			Promoter (<=1kb)
chr14_121506546_121506702					15.2362	0.759096	0.464943	1.63267	0.102539	0.368895	Slc15a1			Promoter (1-2kb)
chr7_7209959_7210098					12.1169	0.857343	0.525146	1.63258	0.102558	0.368895	Zfp772			Promoter (<=1kb)
chr9_54552485_54552700					12.6276	0.928864	0.568946	1.63261	0.102552	0.368895	Cib2			Intron (ENSMUST00000041901.6/ENSMUSG00000037493.6, intron 2 of 5)
chr14_123542545_123542627					6.84788	1.15416	0.70698	1.63253	0.102569	0.368895	Nalcn			Intron (ENSMUST00000000201.5/ENSMUSG00000000197.7, intron 7 of 43)
chr7_141973466_141973565					6.84788	1.15416	0.70698	1.63253	0.102569	0.368895	Brsk2			Intron (ENSMUST00000078200.11/ENSMUSG00000053046.15, intron 1 of 18)
chr11_50377390_50377455					6.58661	1.24537	0.762822	1.63258	0.102557	0.368895	Hnrnph1			Promoter (<=1kb)
chr7_98864065_98864138					4.08833	1.54715	0.947705	1.63253	0.102569	0.368895	Gm8398			Distal Intergenic
chrX_93956895_93956962					3.11998	1.96759	1.20525	1.63252	0.102571	0.368895	AU015836			Distal Intergenic
chr2_50889329_50889538					13.3345	0.818836	0.501594	1.63247	0.102581	0.368913	Gm13498			Distal Intergenic
chr2_167380563_167380653					2.74367	-2.56554	1.57215	-1.63187	0.102708	0.368931	B4galt5			Distal Intergenic
chr1_193625606_193625710					2.41589	-2.45089	1.50152	-1.63227	0.102622	0.368931	4631405K08Rik			Distal Intergenic
chr1_143820546_143820613					2.39402	-2.43798	1.49381	-1.63205	0.102669	0.368931	Uchl5			Distal Intergenic
chr7_34798182_34798292					2.39402	-2.43798	1.49381	-1.63205	0.102669	0.368931	Chst8			Intron (ENSMUST00000078686.7/ENSMUSG00000060402.7, intron 1 of 3)
chr17_56173586_56173662					2.9336	-2.103	1.28858	-1.63203	0.102674	0.368931	Gm44397			Promoter (1-2kb)
chr3_65929103_65929165					3.44926	-1.80375	1.10538	-1.63178	0.102725	0.368931	Gm37037			Distal Intergenic
chr18_50946994_50947085					4.06708	-1.63355	1.0009	-1.63208	0.102663	0.368931	Prr16			Distal Intergenic
chr6_51745523_51745720					5.14254	-1.44951	0.888183	-1.632	0.10268	0.368931	Gm44191			Distal Intergenic
chr9_65178441_65178507					5.45848	-1.35405	0.829588	-1.6322	0.102638	0.368931	Gm25313			Exon (ENSMUST00000034961.4/ENSMUSG00000032394.5, exon 5 of 14)
chr15_101105507_101105637					6.38856	-1.32317	0.810814	-1.6319	0.1027	0.368931	Ankrd33			Distal Intergenic
chr10_80323708_80323916					17.1458	-0.753795	0.461925	-1.63186	0.10271	0.368931	Pcsk4			Promoter (<=1kb)
chr4_151483388_151483665					17.118	-0.727842	0.445922	-1.63222	0.102634	0.368931	4930589P08Rik			Intron (ENSMUST00000169423.8/ENSMUSG00000014592.19, intron 4 of 24)
chr5_114667551_114667807					24.3696	-0.659236	0.403984	-1.63184	0.102714	0.368931	Trpv4			Downstream (1-2kb)
chr10_42276649_42276878					29.5758	-0.5328	0.326392	-1.63239	0.102596	0.368931	Foxo3	Y		Promoter (<=1kb)
chr14_70894203_70894405					18.605	0.657824	0.403031	1.63219	0.102639	0.368931	Gfra2			Intron (ENSMUST00000022699.8/ENSMUSG00000022103.9, intron 1 of 8)
chr9_10645443_10645744					14.9302	0.739379	0.453071	1.63193	0.102695	0.368931	Cntn5			Intron (ENSMUST00000162484.7/ENSMUSG00000039488.15, intron 1 of 20)
chr19_60310728_60310839					8.86898	1.04371	0.639598	1.63183	0.102716	0.368931	Gm28351			Distal Intergenic
chr16_82565746_82565890					7.55882	1.08861	0.66708	1.63191	0.102699	0.368931	Gm23355			Distal Intergenic
chr11_23632953_23633021					7.92455	1.09037	0.668188	1.63183	0.102715	0.368931	0610010F05Rik			Promoter (<=1kb)
chr18_56688582_56688700					5.12127	1.32897	0.814265	1.6321	0.102657	0.368931	Lmnb1			Distal Intergenic
chr9_72112119_72112187					5.12196	1.34419	0.823734	1.63182	0.102716	0.368931	Tcf12			Promoter (<=1kb)
chr6_28919407_28919519					4.51562	1.49098	0.913375	1.63238	0.102599	0.368931	Snd1		Y	Intron (ENSMUST00000167201.1/ENSMUSG00000001424.14, intron 16 of 16)
chr6_41548315_41548416					4.46888	1.52348	0.933621	1.6318	0.102721	0.368931	Trbc2			Promoter (1-2kb)
chr18_81047391_81047470					4.1289	1.54294	0.945432	1.63199	0.102681	0.368931	Gm25718			Distal Intergenic
chr1_67643735_67643795					3.07596	1.85725	1.13781	1.6323	0.102615	0.368931	Gm22548			Distal Intergenic
chr4_126242254_126242315					2.7785	2.02403	1.24035	1.63183	0.102716	0.368931	Map7d1			Promoter (2-3kb)
chr7_128208331_128208436					6.15877	1.20017	0.735576	1.6316	0.102764	0.369051	Cox6a2			Promoter (1-2kb)
chr6_43375785_43375990					13.4114	-0.825686	0.506081	-1.63153	0.102779	0.369066	Gm15550			Promoter (1-2kb)
chr13_12542110_12542367					38.6409	0.497452	0.304896	1.63155	0.102775	0.369066	Edaradd			Distal Intergenic
chr10_18602188_18602284					4.78652	-1.53887	0.943284	-1.63139	0.102807	0.369149	Hebp2			Intron (ENSMUST00000019999.5/ENSMUSG00000019852.6, intron 27 of 33)
chr7_27508721_27508829					13.0189	-0.851879	0.522189	-1.63136	0.102814	0.369154	Gm15541			Promoter (<=1kb)
chr16_97851171_97851372					21.7851	0.634329	0.388843	1.63133	0.102821	0.369162	Prdm15			Promoter (<=1kb)
chr15_57464886_57464993					3.50144	-1.80152	1.10435	-1.63129	0.10283	0.369162	Slc22a22			Intron (ENSMUST00000110196.7/ENSMUSG00000022366.12, intron 2 of 11)
chr14_69711012_69711171					10.3006	-0.933666	0.572353	-1.63128	0.102832	0.369162	R3hcc1			Distal Intergenic
chr14_82278028_82278136					2.47125	-2.48439	1.52302	-1.63122	0.102843	0.369183	Gm22891			Distal Intergenic
chr16_90756002_90756071					2.45325	-2.47377	1.51667	-1.63106	0.102878	0.369204	Urb1			Intron (ENSMUST00000140920.1/ENSMUSG00000039929.14, intron 36 of 38)
chr17_27494226_27494287					3.46189	-1.82804	1.12078	-1.63104	0.102881	0.369204	Grm4			Intron (ENSMUST00000118489.7/ENSMUSG00000063239.16, intron 1 of 8)
chr2_31295138_31295238					4.51714	-1.57411	0.965081	-1.63106	0.102878	0.369204	Hmcn2			3' UTR
chr17_28013338_28013511					22.2269	-0.667395	0.409165	-1.63112	0.102866	0.369204	Gm15598			Intron (ENSMUST00000114842.7/ENSMUSG00000024219.15, intron 12 of 24)
chr3_116008142_116008415					27.8953	0.571921	0.350621	1.63117	0.102855	0.369204	Extl2			Promoter (<=1kb)
chr7_89698349_89698470					8.41171	1.09548	0.671636	1.63106	0.102878	0.369204	Me3			Intron (ENSMUST00000159504.7/ENSMUSG00000030621.17, intron 2 of 6)
chr15_84923613_84923701					7.92816	-1.11115	0.681268	-1.631	0.102891	0.369219	Nup50			Promoter (<=1kb)
chr18_54977502_54977576					3.56066	-1.82545	1.11933	-1.63085	0.102923	0.369277	Gm26742			Intron (ENSMUST00000064763.5/ENSMUSG00000052713.8, intron 2 of 9)
chr5_33247547_33247628					3.56066	-1.82545	1.11933	-1.63085	0.102923	0.369277	Ctbp1			Promoter (1-2kb)
chr8_113555256_113555363					9.7163	-1.02105	0.62608	-1.63087	0.102918	0.369277	Gm24291			Distal Intergenic
chr4_134078876_134079042					23.8123	-0.613465	0.376179	-1.63078	0.102937	0.369307	Aim1l			Promoter (<=1kb)
chr13_54323027_54323196					4.97123	-1.46148	0.896207	-1.63074	0.102945	0.369317	Cplx2	Y		Distal Intergenic
chr6_22584945_22585089					5.66646	-1.43292	0.878724	-1.63068	0.102958	0.369325	Gm43630			Distal Intergenic
chr4_95861130_95861338					13.4763	-0.803744	0.492886	-1.63069	0.102955	0.369325	Fggy			Intron (ENSMUST00000079223.10/ENSMUSG00000028573.18, intron 14 of 15)
chr1_16105294_16105406					14.2227	0.754364	0.462686	1.6304	0.103017	0.369517	Rdh10		Y	Promoter (<=1kb)
chr7_89949756_89949845					1.89534	-3.03339	1.8607	-1.63025	0.10305	0.369573	Eed			Distal Intergenic
chr14_64055353_64055610					9.22818	-1.08853	0.667705	-1.63025	0.103048	0.369573	Prss55			Distal Intergenic
chr4_99193824_99193952					7.20027	1.20756	0.740734	1.63023	0.103054	0.369573	Atg4c			Promoter (<=1kb)
chr3_65859243_65859354					7.50042	1.23672	0.758615	1.63023	0.103053	0.369573	Gm37131			Intron (ENSMUST00000195243.1/ENSMUSG00000103620.1, intron 2 of 3)
chrX_15631914_15631998					2.39015	-2.43579	1.49424	-1.63012	0.103075	0.369594	Gm25207			Distal Intergenic
chr4_130941785_130941928					4.52693	-1.64732	1.01053	-1.63015	0.10307	0.369594	Matn1			Promoter (2-3kb)
chr13_54920358_54920453					4.33777	1.58552	0.972624	1.63014	0.103071	0.369594	5330429C05Rik			Distal Intergenic
chr7_118297722_118297886					7.99965	-1.11901	0.686473	-1.63009	0.103082	0.369599	Gm23229			Distal Intergenic
chr1_58690136_58690370					16.445	0.708639	0.434732	1.63006	0.103089	0.369604	Als2cr12			Promoter (<=1kb)
chr4_8778734_8778820					3.06771	-2.03199	1.24668	-1.62993	0.103116	0.369608	Chd7			Intron (ENSMUST00000127476.7/ENSMUSG00000041235.11, intron 2 of 2)
chr4_89313620_89313698					5.6175	-1.38151	0.84759	-1.62993	0.103117	0.369608	Cdkn2b		Y	Promoter (2-3kb)
chr1_90493451_90493992					39.6619	-0.456827	0.280272	-1.62994	0.103114	0.369608	Gm35048			Distal Intergenic
chr16_73647375_73647438					2.78033	2.04654	1.25555	1.62999	0.103103	0.369608	Gm25699			Distal Intergenic
chr4_65916528_65916603					2.78033	2.04654	1.25555	1.62999	0.103103	0.369608	Trim32			Intron (ENSMUST00000084496.2/ENSMUSG00000028373.16, intron 6 of 21)
chr7_65233770_65233874					4.86562	-1.67327	1.02663	-1.62987	0.103129	0.369617	Gm45214			Distal Intergenic
chr10_121447416_121447610					12.6665	-0.929617	0.570365	-1.62986	0.10313	0.369617	Rassf3			Intron (ENSMUST00000026902.7/ENSMUSG00000025795.7, intron 1 of 4)
chr1_80340783_80341244					89.6307	0.301837	0.185196	1.62983	0.103138	0.369627	Cul3			Promoter (<=1kb)
chr1_51922968_51923103					4.89015	-1.58691	0.973732	-1.62972	0.103161	0.369686	Myo1b			Distal Intergenic
chr1_89411727_89411802					4.10746	1.66536	1.02188	1.6297	0.103165	0.369686	C030007H22Rik			Distal Intergenic
chr3_88324960_88325122					9.55477	-0.99843	0.612662	-1.62966	0.103174	0.369697	Glmp			Promoter (<=1kb)
chr5_126096776_126096841					3.39538	1.78533	1.09554	1.62963	0.10318	0.369699	Gm7774			Distal Intergenic
chr11_46591152_46591219					3.04346	-2.00326	1.22938	-1.62949	0.103209	0.369733	BC053393			Distal Intergenic
chr13_74914301_74914418					3.48661	-1.81932	1.1165	-1.62948	0.103211	0.369733	Hnrnpa1l2-ps			Distal Intergenic
chr3_30550359_30550490					3.48661	-1.81932	1.1165	-1.62948	0.103211	0.369733	Mecom			Promoter (2-3kb)
chr7_132471477_132471552					3.48661	-1.81932	1.1165	-1.62948	0.103211	0.369733	Gm35147			Intron (ENSMUST00000124096.7/ENSMUSG00000030849.18, intron 2 of 6)
chr6_14006067_14006203					6.11437	1.23119	0.755588	1.62945	0.103218	0.369741	Gm44411			Promoter (<=1kb)
chr18_69796064_69796243					11.7212	0.922935	0.566487	1.62922	0.103266	0.369892	Gm22508			Distal Intergenic
chr16_8513249_8513548					53.3737	0.393811	0.241727	1.62916	0.10328	0.369923	Abat			Promoter (<=1kb)
chr14_73325967_73326191					21.9618	-0.636256	0.390563	-1.62907	0.103298	0.369968	Rb1			Promoter (<=1kb)
chr5_140035133_140035219					4.11787	-1.66992	1.02509	-1.62905	0.103303	0.369969	Gm43702			Promoter (2-3kb)
chr14_7937262_7937331					3.54311	1.75673	1.07841	1.629	0.103313	0.369987	RP23-413F14.3			Intron (ENSMUST00000052678.8/ENSMUSG00000025278.8, intron 41 of 45)
chrX_97779308_97779409					3.61601	-1.79976	1.10489	-1.6289	0.103335	0.370044	Gm9062			Distal Intergenic
chr18_31634161_31634394					54.6069	0.394494	0.242206	1.62876	0.103364	0.370112	Sap130			Promoter (<=1kb)
chr5_37967827_37967992					15.4853	0.768601	0.471894	1.62876	0.103364	0.370112	Gm42505			Distal Intergenic
chr16_44002182_44002335					11.831	0.913586	0.560939	1.62867	0.103382	0.370157	Gramd1c			Intron (ENSMUST00000179565.7/ENSMUSG00000036292.13, intron 3 of 11)
chr8_82139242_82139419					4.47944	-1.49567	0.918369	-1.62862	0.103394	0.370179	Gm25267			Distal Intergenic
chr1_59237125_59237502					43.6385	0.452148	0.277635	1.62857	0.103404	0.370195	Als2			Promoter (<=1kb)
chr6_55444424_55444515					2.70916	-2.53467	1.55665	-1.62829	0.103464	0.370281	Adcyap1r1			Distal Intergenic
chrX_7200944_7201028					3.12186	-2.10787	1.29443	-1.62842	0.103437	0.370281	Clcn5			Intron (ENSMUST00000115746.7/ENSMUSG00000004317.14, intron 4 of 14)
chr2_65264998_65265141					4.73284	-1.5535	0.954116	-1.62821	0.10348	0.370281	Gm13592			Distal Intergenic
chr4_57123292_57123408					4.73503	-1.52409	0.935995	-1.62831	0.103459	0.370281	Epb41l4b			Intron (ENSMUST00000095076.9/ENSMUSG00000028434.12, intron 1 of 25)
chr10_9292413_9292572					5.58402	-1.37263	0.843007	-1.62826	0.10347	0.370281	Gm28904			Distal Intergenic
chr9_105573922_105574118					11.9527	-0.857102	0.526407	-1.62821	0.10348	0.370281	Gm5621			Distal Intergenic
chr18_74207712_74208000					23.8269	0.61727	0.379072	1.62837	0.103446	0.370281	Ska1			Promoter (<=1kb)
chr15_8444577_8444757					18.9982	0.733214	0.450301	1.62828	0.103466	0.370281	Nipbl			Promoter (<=1kb)
chr5_88576176_88576298					5.77625	1.44732	0.888915	1.62819	0.103485	0.370281	Rufy3			Intron (ENSMUST00000196894.4/ENSMUSG00000029291.11, intron 1 of 12)
chr1_59535645_59535731					4.33026	1.52508	0.936675	1.62818	0.103487	0.370281	1700122D07Rik			Promoter (1-2kb)
chr12_21189058_21189175					5.11796	1.54725	0.950248	1.62825	0.103471	0.370281	Itgb1bp1			Intron (ENSMUST00000174530.1/ENSMUSG00000090370.3, intron 8 of 9)
chr5_6795702_6795904					4.47054	-1.57445	0.967041	-1.62812	0.1035	0.37031	Gm5714			Intron (ENSMUST00000200317.4/ENSMUSG00000092094.5, intron 2 of 3)
chr8_116439051_116439157					6.20708	1.19509	0.734096	1.62797	0.10353	0.370399	Dynlrb2			Distal Intergenic
chr7_45787149_45787396					41.8578	-0.468474	0.287774	-1.62792	0.103541	0.370418	Lmtk3			Promoter (<=1kb)
chr1_35750447_35750567					4.57467	-1.52432	0.936413	-1.62783	0.10356	0.370468	Gm25634			Distal Intergenic
chr10_24590807_24590907					6.85617	-1.29527	0.795727	-1.62779	0.10357	0.370484	Gm15270			Promoter (2-3kb)
chr16_95340991_95341075					2.53569	-2.42912	1.49244	-1.62762	0.103606	0.370534	Kcnj15			Distal Intergenic
chr3_30813123_30813196					2.53569	-2.42912	1.49244	-1.62762	0.103606	0.370534	Sec62			Intron (ENSMUST00000029256.8/ENSMUSG00000027706.8, intron 6 of 7)
chr9_51278525_51278732					22.7528	0.602802	0.370354	1.62764	0.103601	0.370534	Gm684			Promoter (<=1kb)
chr8_87394617_87394732					6.86869	1.15461	0.709384	1.62763	0.103604	0.370534	Gm27208			Distal Intergenic
chr1_135700766_135700867					4.94213	-1.47554	0.906605	-1.62754	0.103623	0.370576	Gm38399			Distal Intergenic
chr5_27366083_27366197					2.66005	-2.52404	1.55092	-1.62745	0.103642	0.370627	Dpp6			Intron (ENSMUST00000071500.12/ENSMUSG00000061576.15, intron 1 of 25)
chr9_116654756_116654858					3.69002	-1.85044	1.13713	-1.6273	0.103673	0.370665	Rbms3		Y	Intron (ENSMUST00000111773.9/ENSMUSG00000039607.15, intron 10 of 14)
chr4_41274718_41274864					8.07925	-1.14417	0.703134	-1.62724	0.103685	0.370665	Ubap2			Promoter (<=1kb)
chr11_120729562_120729728					16.1573	-0.744767	0.457679	-1.62727	0.103679	0.370665	Cbr2			Promoter (<=1kb)
chr19_46490629_46490916					23.3868	0.597222	0.367008	1.62727	0.10368	0.370665	Sufu		Y	Distal Intergenic
chr4_137495247_137495468					13.9631	0.907597	0.557724	1.62732	0.103668	0.370665	Hspg2			Intron (ENSMUST00000030547.14/ENSMUSG00000028763.17, intron 1 of 96)
chr12_97888174_97888235					2.66407	2.05522	1.26299	1.62726	0.103681	0.370665	Galc			Distal Intergenic
chr18_42982086_42982162					5.47039	1.3036	0.801135	1.62719	0.103696	0.370668	Ppp2r2b		Y	Intron (ENSMUST00000025377.13/ENSMUSG00000024500.18, intron 1 of 8)
chr9_14867162_14867267					4.83173	1.40735	0.864898	1.62719	0.103697	0.370668	Gpr83			Promoter (1-2kb)
chr18_4030693_4030810					2.45175	-2.49388	1.53267	-1.62715	0.103706	0.370681	Lyzl1			Distal Intergenic
chr13_104109452_104109653					25.9542	0.590585	0.362969	1.6271	0.103717	0.370701	Nln			Promoter (<=1kb)
chr2_25983831_25983916					9.36479	-0.987673	0.607093	-1.62689	0.103761	0.370839	Camsap1			Promoter (<=1kb)
chr19_45998108_45998439					22.0848	-0.675582	0.4153	-1.62673	0.103794	0.370939	4930505N22Rik			Promoter (<=1kb)
chr12_44403794_44404025					13.1688	-0.836636	0.514334	-1.62664	0.103813	0.370989	Nrcam	Y		Intron (ENSMUST00000020939.14/ENSMUSG00000020598.15, intron 2 of 30)
chr3_117575584_117575727					6.97304	1.14244	0.702386	1.62651	0.10384	0.371066	Plppr5			Promoter (<=1kb)
chr8_11334371_11334630					10.1699	1.05461	0.648404	1.62647	0.10385	0.37108	Col4a1		Y	Intron (ENSMUST00000033899.13/ENSMUSG00000031503.13, intron 3 of 47)
chr4_150433966_150434161					14.4205	0.835287	0.513601	1.62633	0.103879	0.371165	Rere			Intron (ENSMUST00000105682.8/ENSMUSG00000039852.16, intron 3 of 22)
chr1_137323466_137323914					34.4077	0.510427	0.313864	1.62627	0.103893	0.371196	1700006P03Rik			Promoter (1-2kb)
chr10_11120392_11120482					2.41827	-2.47451	1.52173	-1.62612	0.103925	0.371231	Shprh			Distal Intergenic
chr11_34031546_34031611					2.41827	-2.47451	1.52173	-1.62612	0.103925	0.371231	Lcp2			Intron (ENSMUST00000141450.1/ENSMUSG00000085684.1, intron 4 of 4)
chr12_109509940_109510002					2.39789	-2.44111	1.50125	-1.62604	0.10394	0.371231	Gm27528			Distal Intergenic
chr17_3346306_3346397					2.39789	-2.44111	1.50125	-1.62604	0.10394	0.371231	Tiam2			Intron (ENSMUST00000169838.7/ENSMUSG00000023800.14, intron 1 of 26)
chr2_103961067_103961173					2.39789	-2.44111	1.50125	-1.62604	0.10394	0.371231	Lmo2			Intron (ENSMUST00000156813.7/ENSMUSG00000032698.15, intron 1 of 3)
chr7_142426006_142426081					2.39789	-2.44111	1.50125	-1.62604	0.10394	0.371231	Gm26143			Promoter (1-2kb)
chr6_39870591_39870663					3.64209	-1.90049	1.16869	-1.62617	0.103914	0.371231	Gm26833			Promoter (1-2kb)
chr2_107290495_107290688					35.3432	0.476918	0.29331	1.62599	0.103953	0.371257	Kcna4			Promoter (<=1kb)
chr10_92112872_92113057					4.48332	-1.49686	0.920618	-1.62593	0.103965	0.371261	Rmst			Intron (ENSMUST00000182033.7/ENSMUSG00000097348.8, intron 6 of 9)
chr11_78421671_78421753					4.48332	-1.49686	0.920618	-1.62593	0.103965	0.371261	Slc13a2			Promoter (<=1kb)
chr2_180641774_180642012					10.3851	-1.02786	0.632232	-1.62576	0.104001	0.371369	Tcfl5			Promoter (<=1kb)
chr19_47106979_47107041					2.3606	2.23396	1.37412	1.62574	0.104006	0.371369	Pdcd11			3' UTR
chr15_53237730_53237790					3.82216	1.69069	1.04	1.62567	0.10402	0.3714	Ext1		Y	Intron (ENSMUST00000077273.8/ENSMUSG00000061731.9, intron 1 of 10)
chr5_113773746_113773872					6.99574	-1.17871	0.725134	-1.62551	0.104054	0.371472	Iscu			Promoter (<=1kb)
chr12_3210309_3210460					8.42888	1.04886	0.645242	1.62553	0.10405	0.371472	Rab10os			Distal Intergenic
chr18_75465436_75465495					4.89547	1.49361	0.918862	1.6255	0.104056	0.371472	Gm10532			Intron (ENSMUST00000165559.1/ENSMUSG00000052928.8, intron 10 of 11)
chr5_53524301_53524379					4.57603	-1.52527	0.938352	-1.62547	0.104062	0.371474	Gm10441			Promoter (1-2kb)
chr17_27435894_27435965					2.78624	2.01399	1.2391	1.62537	0.104084	0.371515	Grm4			Intron (ENSMUST00000118489.7/ENSMUSG00000063239.16, intron 7 of 8)
chr8_72590358_72590419					2.78624	2.01399	1.2391	1.62537	0.104084	0.371515	Tmem38a			Distal Intergenic
chr9_57759485_57759629					12.6393	0.835012	0.513754	1.62532	0.104095	0.371536	Clk3			Intron (ENSMUST00000065330.6/ENSMUSG00000032316.7, intron 3 of 12)
chr14_46724044_46724153					5.84498	1.29302	0.795591	1.62523	0.104114	0.371582	Cdkn3			Distal Intergenic
chr4_22238661_22238780					2.90786	-2.09091	1.28661	-1.62513	0.104134	0.371616	Gm11882			Distal Intergenic
chr14_6108420_6108868					17.0721	0.713913	0.43929	1.62515	0.104131	0.371616	Gm3468			Promoter (<=1kb)
chr3_109560270_109560342					2.63162	1.99731	1.22903	1.62511	0.104139	0.371616	Vav3	Y		Intron (ENSMUST00000046864.13/ENSMUSG00000033721.16, intron 15 of 26)
chr16_18066247_18066534					27.2534	-0.57693	0.355048	-1.62493	0.104177	0.371683	Dgcr6			Promoter (<=1kb)
chr6_72355154_72355516					50.9456	0.4031	0.248063	1.62499	0.104165	0.371683	Tmem150a			Promoter (<=1kb)
chr4_40268366_40268754					46.9921	0.454653	0.279797	1.62494	0.104176	0.371683	Toporsos			Promoter (<=1kb)
chr2_137664903_137665198					31.8105	0.497893	0.306411	1.62492	0.10418	0.371683	Gm14064			Promoter (1-2kb)
chr12_11232466_11232597					5.4874	-1.37577	0.846744	-1.62477	0.104211	0.371775	1700034J04Rik			Distal Intergenic
chr2_122118232_122118587					56.4916	0.390038	0.240061	1.62475	0.104216	0.371776	Spg11			Promoter (<=1kb)
chr4_135617108_135617176					3.58001	-1.78689	1.09982	-1.62472	0.104222	0.371776	1700029M20Rik			Distal Intergenic
chr7_81872487_81872719					13.4161	0.863386	0.531413	1.6247	0.104227	0.371776	Tm6sf1	Y		Promoter (<=1kb)
chr7_113028735_113028805					2.43776	-2.33912	1.43977	-1.62465	0.104238	0.371779	RP23-238J3.2			Distal Intergenic
chr9_121137033_121137200					7.50973	-1.15764	0.712581	-1.62457	0.104255	0.371779	Ulk4			Intron (ENSMUST00000171923.7/ENSMUSG00000040936.14, intron 30 of 36)
chr6_139958402_139958810					39.9888	-0.473607	0.291526	-1.62458	0.104252	0.371779	Pik3c2g			Intron (ENSMUST00000111868.9/ENSMUSG00000030228.15, intron 23 of 23)
chr2_36009514_36009601					4.88322	1.38103	0.850077	1.62459	0.104249	0.371779	Ttll11			Distal Intergenic
chr2_43851363_43851441					5.05919	1.52233	0.937063	1.62458	0.104253	0.371779	Arhgap15			Intron (ENSMUST00000112824.7/ENSMUSG00000049744.15, intron 4 of 14)
chr8_73007651_73007736					3.5266	1.84927	1.13838	1.62448	0.104274	0.371827	Mir28b			Intron (ENSMUST00000004497.10/ENSMUSG00000004383.17, intron 6 of 14)
chr18_81308927_81309090					8.23507	1.0801	0.664906	1.62444	0.104281	0.371835	4930594M17Rik			Distal Intergenic
chr6_132390912_132391010					3.44539	-1.80238	1.10957	-1.6244	0.104291	0.371841	Gm44003			Promoter (1-2kb)
chr17_72813535_72813629					6.16884	1.2074	0.743306	1.62436	0.104299	0.371841	Ypel5			Distal Intergenic
chr11_26513841_26513923					3.4825	1.75545	1.08069	1.62438	0.104294	0.371841	Vrk2			Intron (ENSMUST00000109504.7/ENSMUSG00000064090.14, intron 6 of 11)
chr4_127021027_127021361					49.9373	0.42039	0.258809	1.62432	0.104307	0.371848	Sfpq			Promoter (<=1kb)
chr5_73415466_73415531					1.92057	-3.00534	1.85029	-1.62426	0.104321	0.371862	Cwh43			Intron (ENSMUST00000031040.12/ENSMUSG00000029154.13, intron 5 of 15)
chr3_95306713_95306852					5.53808	-1.38836	0.854813	-1.62417	0.10434	0.371862	Anxa9			Promoter (<=1kb)
chr8_25491493_25491766					8.89974	-1.03237	0.635618	-1.6242	0.104334	0.371862	RP24-191C23.5			Distal Intergenic
chr4_15265987_15266207					17.4654	0.69897	0.43036	1.62415	0.104343	0.371862	Tmem64			Promoter (<=1kb)
chr14_76622708_76622948					16.8046	0.714446	0.439863	1.62425	0.104323	0.371862	1700108F19Rik			Distal Intergenic
chr4_136451692_136451861					12.1245	0.827545	0.509534	1.62412	0.10435	0.371862	6030445D17Rik			Distal Intergenic
chr4_9115962_9116178					10.6194	1.04624	0.644198	1.6241	0.104353	0.371862	Gm23423			Distal Intergenic
chr12_28906873_28906955					4.95521	1.45641	0.896728	1.62414	0.104347	0.371862	Gm23342			Distal Intergenic
chr3_96158628_96158690					3.04263	1.80381	1.11076	1.62395	0.104387	0.371963	Mtmr11			3' UTR
chr17_36958422_36958712					42.6126	0.425719	0.262158	1.6239	0.104397	0.371978	Znrd1as			Promoter (<=1kb)
chr1_4631537_4631637					5.57484	1.41591	0.871944	1.62386	0.104406	0.371991	Gm7369			Distal Intergenic
chr4_6679181_6679300					5.59847	-1.33855	0.824341	-1.62379	0.104421	0.371997	Gm11802			Distal Intergenic
chr1_114528674_114528997					39.8333	-0.500148	0.308016	-1.62377	0.104424	0.371997	9330185C12Rik			Distal Intergenic
chr3_5218349_5218531					23.1768	0.690233	0.425092	1.62372	0.104435	0.371997	Zfhx4		Y	Promoter (<=1kb)
chr14_39173789_39174015					13.6106	0.82532	0.508288	1.62373	0.104434	0.371997	Gm20642			Intron (ENSMUST00000166968.8/ENSMUSG00000041014.17, intron 1 of 9)
chr10_121521119_121521227					4.52289	1.5823	0.974435	1.62381	0.104416	0.371997	Rassf3			Distal Intergenic
chr2_92183697_92183916					12.224	-0.914711	0.563361	-1.62367	0.104446	0.372021	Phf21a			Promoter (<=1kb)
chr5_149844283_149844478					6.51441	-1.23462	0.760425	-1.62359	0.104464	0.372045	4930500F04Rik			Distal Intergenic
chr12_103183150_103183342					15.4476	-0.740192	0.455899	-1.62359	0.104464	0.372045	Prima1			Intron (ENSMUST00000101099.11/ENSMUSG00000021198.16, intron 48 of 48)
chr4_102568812_102568874					3.50517	-1.93249	1.1903	-1.62353	0.104475	0.372065	Pde4b			Promoter (1-2kb)
chr10_128590295_128590400					4.47273	-1.54113	0.949324	-1.6234	0.104504	0.372071	Erbb3	Y		Promoter (<=1kb)
chr8_19298507_19298621					4.72795	-1.53855	0.947689	-1.62347	0.104489	0.372071	Defa-ps13			Promoter (2-3kb)
chr13_5832468_5832591					6.94529	-1.19794	0.737898	-1.62344	0.104495	0.372071	Gm26043			Distal Intergenic
chr15_92543160_92543408					26.8151	0.547828	0.337439	1.62349	0.104486	0.372071	Pdzrn4			Intron (ENSMUST00000169942.8/ENSMUSG00000036218.15, intron 3 of 9)
chr3_94758087_94758348					2.06938	2.81537	1.73422	1.62342	0.1045	0.372071	Gm15264			Promoter (<=1kb)
chr3_116945207_116945341					4.8506	-1.60502	0.988761	-1.62327	0.104532	0.372151	Gm42892			Promoter (<=1kb)
chr9_104574583_104574726					15.5735	0.743624	0.458109	1.62325	0.104537	0.372151	Cpne4			Intron (ENSMUST00000098443.8/ENSMUSG00000032564.15, intron 4 of 5)
chr9_78489127_78489331					7.96989	-1.08673	0.669494	-1.62321	0.104545	0.372162	Eef1a1			Promoter (<=1kb)
chr2_101286428_101286711					13.9794	-0.850005	0.52367	-1.62317	0.104553	0.372169	Gm20693			Distal Intergenic
chr10_36974453_36974594					20.7012	0.687455	0.423543	1.62311	0.104567	0.372199	Hdac2			Promoter (<=1kb)
chr8_34066113_34066195					3.79288	-1.85617	1.14365	-1.62302	0.104584	0.372244	Gm9951			Distal Intergenic
chr10_127054822_127054903					4.28939	1.65905	1.02226	1.62292	0.104606	0.372303	44994			Downstream (<1kb)
chr18_60560981_60561153					13.2249	0.859462	0.529588	1.62289	0.104613	0.372307	Rbm22			Promoter (<=1kb)
chr2_13573836_13573952					15.6457	0.878649	0.541431	1.62283	0.104626	0.372316	Vim			Promoter (<=1kb)
chr4_114369933_114370031					6.26994	1.21846	0.750819	1.62285	0.104622	0.372316	Trabd2b			Distal Intergenic
chr9_32295055_32295122					2.42751	-2.45938	1.51554	-1.62277	0.104639	0.372342	Kcnj5			Distal Intergenic
chr8_118202485_118202618					5.47966	-1.37363	0.846486	-1.62274	0.104645	0.372343	Cdh13			Distal Intergenic
chr6_26776883_26777081					18.8172	-0.677762	0.4177	-1.62261	0.104674	0.372427	Gm42474			Distal Intergenic
chr9_118194323_118194481					5.50325	-1.35886	0.83753	-1.62246	0.104705	0.372482	Gm17399			Distal Intergenic
chr6_59498215_59498334					8.92134	1.05403	0.649646	1.62247	0.104702	0.372482	Gprin3			Distal Intergenic
chr18_24362484_24362584					4.42091	1.45954	0.899565	1.6225	0.104696	0.372482	Mir187			Distal Intergenic
chr2_133377652_133377747					3.48446	-1.81363	1.11803	-1.62216	0.104769	0.37267	Gm27449			Distal Intergenic
chr9_45408478_45408554					3.48446	-1.81363	1.11803	-1.62216	0.104769	0.37267	Fxyd2			Intron (ENSMUST00000041005.5/ENSMUSG00000059412.6, intron 3 of 5)
chrX_56402659_56402805					8.28319	1.08486	0.66884	1.622	0.104804	0.372775	Gm2155			Distal Intergenic
chr6_13677874_13678246					115.621	0.283869	0.175016	1.62196	0.104812	0.372783	B630005N14Rik			Promoter (<=1kb)
chr2_125123562_125123709					8.99768	0.997828	0.615217	1.62191	0.104822	0.372795	Myef2			Promoter (<=1kb)
chr5_86580431_86580598					5.71902	1.32921	0.819543	1.6219	0.104826	0.372795	Tmprss11f			Intron (ENSMUST00000116553.8/ENSMUSG00000048764.16, intron 2 of 10)
chr15_39187684_39187759					2.96288	-2.00617	1.23703	-1.62177	0.104853	0.372817	Gm9522			Distal Intergenic
chr17_22746185_22746395					2.96288	-2.00617	1.23703	-1.62177	0.104853	0.372817	Gm5493			Intron (ENSMUST00000182063.1/ENSMUSG00000098164.1, intron 2 of 4)
chr9_71092248_71092414					4.5397	-1.56347	0.964012	-1.62184	0.104839	0.372817	Aqp9			Distal Intergenic
chr18_22344259_22344376					9.44907	-1.00946	0.622429	-1.62181	0.104845	0.372817	Asxl3		Y	Promoter (<=1kb)
chr13_31625521_31625607					4.53182	-1.66302	1.02555	-1.62158	0.104893	0.372937	Foxf2			Promoter (<=1kb)
chr5_72179007_72179102					5.96673	-1.31476	0.810832	-1.6215	0.104911	0.372983	Gm42569			Distal Intergenic
chr14_104038970_104039127					8.85145	1.0846	0.668902	1.62146	0.10492	0.372995	Gm37910			Distal Intergenic
chr18_7506900_7507173					12.1819	-0.868745	0.535808	-1.62137	0.104938	0.373017	Fabp5l2			Intron (ENSMUST00000115869.2/ENSMUSG00000057440.7, intron 3 of 16)
chr15_100495104_100495438					43.1541	-0.429593	0.26496	-1.62135	0.104942	0.373017	Csrnp2			Promoter (<=1kb)
chr11_89280652_89280766					8.10879	1.07774	0.664711	1.62137	0.104938	0.373017	Nog			Distal Intergenic
chr14_20157338_20157413					3.42739	-1.79541	1.1075	-1.62114	0.104987	0.373025	Kcnk5			Intron (ENSMUST00000024011.8/ENSMUSG00000023243.8, intron 1 of 4)
chr2_82283038_82283165					4.4283	-1.54485	0.952879	-1.62125	0.104965	0.373025	Zfp804a			Distal Intergenic
chr1_99511900_99512074					6.8131	-1.40082	0.864019	-1.62128	0.104958	0.373025	Gm18248			Distal Intergenic
chr17_56727162_56727258					7.0028	-1.17374	0.723998	-1.62119	0.104976	0.373025	Ndufa11			Distal Intergenic
chr5_123039155_123039332					10.6466	-0.909426	0.560979	-1.62114	0.104988	0.373025	Morn3			Promoter (1-2kb)
chr12_79172006_79172230					20.1662	-0.6735	0.415446	-1.62115	0.104986	0.373025	Vti1b			Promoter (<=1kb)
chr1_74111408_74111613					13.3662	0.823808	0.508136	1.62124	0.104967	0.373025	Tns1			Intron (ENSMUST00000169786.7/ENSMUSG00000055322.14, intron 1 of 34)
chr1_194610528_194610587					2.32394	2.33542	1.44052	1.62124	0.104967	0.373025	Plxna2			Distal Intergenic
chr17_47877816_47877904					4.17158	-1.64687	1.01592	-1.62107	0.105003	0.373041	Foxp4			Promoter (1-2kb)
chr3_41182393_41182545					8.3659	-1.06139	0.654744	-1.62108	0.105	0.373041	Gm42784			Distal Intergenic
chr11_95266609_95266695					3.59028	-1.83799	1.13384	-1.62104	0.10501	0.373043	Tac4			Intron (ENSMUST00000021242.4/ENSMUSG00000020872.4, intron 2 of 3)
chr11_69045549_69045707					17.2101	0.70941	0.437633	1.62102	0.105014	0.373043	Aurkb			Promoter (<=1kb)
chr2_29105322_29105568					27.2492	0.55165	0.340339	1.62088	0.105043	0.373105	Gm13396			Distal Intergenic
chr7_4105791_4105896					3.56429	1.71421	1.05756	1.62091	0.105038	0.373105	Gm23741			Intron (ENSMUST00000154825.7/ENSMUSG00000086155.7, intron 3 of 8)
chr17_74074927_74075102					5.68339	1.3198	0.814313	1.62076	0.10507	0.373183	Srd5a2			Distal Intergenic
chr3_108554701_108554901					21.259	0.620756	0.383039	1.62061	0.105101	0.373276	Scarna2			Promoter (<=1kb)
chr19_45743040_45743372					30.6944	-0.554612	0.342247	-1.6205	0.105125	0.373341	Fgf8		Y	Promoter (<=1kb)
chr10_47659061_47659128					2.38628	-2.43451	1.50254	-1.62027	0.105175	0.373412	Gm23584			Distal Intergenic
chr14_59667487_59667565					2.38628	-2.43451	1.50254	-1.62027	0.105175	0.373412	Shisa2	Y		Intron (ENSMUST00000080368.11/ENSMUSG00000021983.15, intron 34 of 35)
chr7_43378384_43378454					2.38628	-2.43451	1.50254	-1.62027	0.105175	0.373412	Gm10298			Distal Intergenic
chr8_64193501_64193579					2.38628	-2.43451	1.50254	-1.62027	0.105175	0.373412	Tll1			Intron (ENSMUST00000066166.5/ENSMUSG00000053626.5, intron 1 of 20)
chr12_76966007_76966091					7.05749	-1.17414	0.7247	-1.62018	0.105195	0.373412	Max			Distal Intergenic
chr16_30641442_30641694					18.5136	-0.697256	0.430364	-1.62015	0.105199	0.373412	Fam43a			Distal Intergenic
chr8_116993383_116993766					93.075	0.307415	0.189737	1.62022	0.105185	0.373412	Gcsh			Promoter (<=1kb)
chr7_44748323_44748652					55.0613	0.38083	0.23505	1.62021	0.105187	0.373412	Vrk3			Promoter (<=1kb)
chr4_114472205_114472410					14.6375	0.783831	0.483797	1.62016	0.105197	0.373412	Trabd2b			Intron (ENSMUST00000094894.3/ENSMUSG00000070867.4, intron 2 of 6)
chr7_139541309_139541458					6.94412	1.1646	0.718769	1.62027	0.105174	0.373412	Inpp5a			Intron (ENSMUST00000106098.7/ENSMUSG00000025477.14, intron 9 of 15)
chr2_158153802_158154098					35.9476	0.485242	0.299522	1.62005	0.105221	0.373452	Tgm2			Distal Intergenic
chr2_94371242_94371307					2.77496	2.00899	1.24008	1.62005	0.105221	0.373452	Ttc17			Intron (ENSMUST00000111237.8/ENSMUSG00000027194.16, intron 9 of 23)
chr4_55215149_55215219					2.95496	-2.07119	1.27874	-1.61971	0.105294	0.373633	Gm12508			Intron (ENSMUST00000150455.1/ENSMUSG00000087614.1, intron 1 of 2)
chr1_14058281_14058506					6.71056	-1.23331	0.761439	-1.61971	0.105294	0.373633	Gm37400			Distal Intergenic
chr10_31445832_31446064					37.5235	0.472057	0.291444	1.61972	0.105293	0.373633	Tpd52l1			Promoter (<=1kb)
chr14_18893830_18894022					24.0119	0.651659	0.402317	1.61976	0.105283	0.373633	Ube2e2			Promoter (<=1kb)
chr19_31053989_31054100					2.36828	-2.42407	1.49676	-1.61955	0.10533	0.373651	Cstf2t			Intron (ENSMUST00000065067.12/ENSMUSG00000052920.14, intron 3 of 17)
chr11_76543356_76543574					8.69623	-1.07864	0.666002	-1.61958	0.105323	0.373651	Abr			Intron (ENSMUST00000072740.12/ENSMUSG00000017631.18, intron 1 of 22)
chr8_70282644_70283079					52.0578	-0.418081	0.258146	-1.61955	0.105328	0.373651	Homer3			Promoter (<=1kb)
chr11_100738112_100738486					73.6305	-0.36532	0.225569	-1.61955	0.10533	0.373651	Rab5c			Promoter (<=1kb)
chr3_95995944_95996031					6.46224	1.19508	0.737907	1.61955	0.105329	0.373651	Plekho1		Y	Promoter (<=1kb)
chr2_66105110_66105204					3.55618	1.76249	1.08826	1.61954	0.105331	0.373651	Galnt3			Promoter (2-3kb)
chr6_134138408_134138469					3.10973	-2.05996	1.27198	-1.61949	0.105342	0.373671	Gm17088			Intron (ENSMUST00000081028.12/ENSMUSG00000030199.16, intron 2 of 7)
chr3_69316405_69316553					12.636	-0.844038	0.521197	-1.61942	0.105356	0.373701	Ppm1l			Promoter (<=1kb)
chr10_100040447_100040516					3.70233	-1.83163	1.13123	-1.61915	0.105414	0.373872	Kitl		Y	Intron (ENSMUST00000105283.7/ENSMUSG00000019966.17, intron 1 of 9)
chr10_68276362_68276785					45.0774	0.44909	0.277362	1.61915	0.105415	0.373872	Arid5b			Promoter (1-2kb)
chr1_171096242_171096352					5.21406	1.52441	0.941509	1.61911	0.105424	0.373884	Gm27844			Distal Intergenic
chr1_133908430_133908503					4.25688	-1.68384	1.04006	-1.61898	0.105451	0.37392	Optc			Promoter (<=1kb)
chr13_103220817_103220915					4.52169	-1.52424	0.941546	-1.61886	0.105476	0.37392	Mast4			Intron (ENSMUST00000166726.7/ENSMUSG00000034751.16, intron 1 of 26)
chr1_86372096_86372207					6.62661	-1.22692	0.757879	-1.61889	0.105471	0.37392	C130036L24Rik			Exon (ENSMUST00000137643.1/ENSMUSG00000073627.7, exon 3 of 3)
chr11_54522563_54522973					34.8837	-0.531736	0.328456	-1.61889	0.10547	0.37392	Rapgef6			Promoter (<=1kb)
chr15_38661680_38662086					48.0633	0.456821	0.282183	1.61888	0.105473	0.37392	Atp6v1c1			Promoter (<=1kb)
chr17_21679393_21679478					8.49467	1.06634	0.658639	1.61901	0.105446	0.37392	Gm10509			Distal Intergenic
chr3_89328882_89328949					4.80989	1.45813	0.900714	1.61886	0.105477	0.37392	Efna3			Distal Intergenic
chr13_53119878_53119960					4.04644	1.78883	1.10499	1.61886	0.105477	0.37392	Nfil3			Intron (ENSMUST00000130235.7/ENSMUSG00000021464.14, intron 5 of 8)
chr8_46458286_46458616					10.1725	-0.970122	0.599312	-1.61873	0.105506	0.373945	RP24-180H20.1			Distal Intergenic
chr1_87214204_87214358					14.662	-0.790936	0.488608	-1.61875	0.1055	0.373945	Eif4e2			Promoter (<=1kb)
chr11_109425619_109426202					95.3085	-0.291048	0.179793	-1.6188	0.105491	0.373945	Amz2			Promoter (<=1kb)
chr18_34220783_34221046					23.2528	0.58942	0.364122	1.61875	0.105502	0.373945	Apc			Promoter (<=1kb)
chr8_7289695_7289827					3.76565	-1.96318	1.21285	-1.61865	0.105523	0.373984	Gm44908			Distal Intergenic
chr2_41159692_41159838					4.8269	-1.60055	0.988878	-1.61855	0.105545	0.374043	Gm13460			Intron (ENSMUST00000052550.12/ENSMUSG00000049252.17, intron 35 of 90)
chr12_55446896_55446964					3.75524	1.61241	0.996239	1.61849	0.105556	0.374064	Psma6			Distal Intergenic
chr13_47124647_47124764					2.55826	-2.40305	1.48484	-1.61839	0.105579	0.374068	Rnf144b			Promoter (1-2kb)
chr6_51544345_51544416					2.55826	-2.40305	1.48484	-1.61839	0.105579	0.374068	Snx10			Promoter (<=1kb)
chr6_97857831_97857938					2.55826	-2.40305	1.48484	-1.61839	0.105579	0.374068	Gm15531			Intron (ENSMUST00000203884.2/ENSMUSG00000035158.15, intron 1 of 9)
chr4_134000774_134001089					43.2062	-0.44001	0.271881	-1.61839	0.105578	0.374068	Dhdds			Promoter (<=1kb)
chr11_72696932_72697016					3.41964	-1.7922	1.10756	-1.61815	0.10563	0.374097	Ankfy1			Intron (ENSMUST00000150172.7/ENSMUSG00000020790.14, intron 1 of 3)
chr4_139387070_139387177					3.41964	-1.7922	1.10756	-1.61815	0.10563	0.374097	Ubr4			Intron (ENSMUST00000147999.7/ENSMUSG00000066036.14, intron 1 of 27)
chr6_136596245_136596343					3.41964	-1.7922	1.10756	-1.61815	0.10563	0.374097	Atf7ip			Promoter (<=1kb)
chr9_115287900_115288032					3.41964	-1.7922	1.10756	-1.61815	0.10563	0.374097	Stt3b			Intron (ENSMUST00000035010.8/ENSMUSG00000032437.9, intron 1 of 15)
chrX_60998927_60999105					3.41964	-1.7922	1.10756	-1.61815	0.10563	0.374097	Rpl7l1-ps1			Distal Intergenic
chr5_68132294_68132481					6.65133	-1.22026	0.754102	-1.61817	0.105627	0.374097	Gm43025			Intron (ENSMUST00000094715.7/ENSMUSG00000068082.12, intron 2 of 3)
chr16_69142887_69143124					7.67181	-1.17797	0.727959	-1.61817	0.105625	0.374097	Gm23591			Distal Intergenic
chr17_29171232_29171400					14.0409	0.789058	0.487595	1.61826	0.105606	0.374097	Cpne5			Intron (ENSMUST00000024805.13/ENSMUSG00000024008.15, intron 12 of 20)
chr13_69611317_69611830					91.8175	0.300863	0.185945	1.61802	0.105658	0.374177	Srd5a1			Promoter (<=1kb)
chr16_78410916_78411177					8.09642	-2.44029	1.50824	-1.61797	0.10567	0.374199	Gm25038			Distal Intergenic
chr16_18308373_18308475					2.5825	-2.60058	1.60759	-1.61769	0.105729	0.374202	Tango2			Promoter (2-3kb)
chr9_47547742_47547821					2.5825	-2.60058	1.60759	-1.61769	0.105729	0.374202	Cadm1	Y		Intron (ENSMUST00000114548.7/ENSMUSG00000032076.18, intron 1 of 9)
chr2_23315025_23315153					3.58388	-1.78789	1.10524	-1.61765	0.105739	0.374202	Nxph2			Distal Intergenic
chr18_4689744_4689883					5.57627	-1.37061	0.847274	-1.61767	0.105733	0.374202	9430020K01Rik			Distal Intergenic
chr15_38445279_38445594					15.1098	-0.815859	0.504274	-1.61789	0.105687	0.374202	Mir6951			Distal Intergenic
chr9_31272167_31272453					16.4863	-0.72935	0.450844	-1.61774	0.105718	0.374202	Gm7244			Promoter (2-3kb)
chr2_3332958_3333131					22.704	0.58588	0.362183	1.61764	0.105741	0.374202	Rpp38			Promoter (<=1kb)
chr10_44529390_44529590					22.3363	0.606351	0.374785	1.61786	0.105693	0.374202	Prdm1			Promoter (<=1kb)
chr1_64617667_64617851					15.4645	0.740042	0.457456	1.61774	0.10572	0.374202	Gm28982			Promoter (<=1kb)
chr4_108834305_108834393					11.5241	0.847699	0.524022	1.61768	0.105732	0.374202	Txndc12			Promoter (<=1kb)
chr1_176275388_176275494					9.37569	0.963677	0.595646	1.61787	0.105691	0.374202	Pld5			Promoter (<=1kb)
chr5_111408764_111408889					8.44977	1.01065	0.624762	1.61765	0.105738	0.374202	Mn1			Distal Intergenic
chr11_98372564_98372647					6.759	1.16099	0.717638	1.61779	0.105707	0.374202	Stard3			Promoter (2-3kb)
chr7_105229598_105229664					2.68649	-2.49699	1.54375	-1.61748	0.105775	0.374229	Olfr686			Distal Intergenic
chr14_102995315_102995444					4.46886	-1.54004	0.952083	-1.61755	0.10576	0.374229	Kctd12			Distal Intergenic
chr8_84689202_84689320					16.5151	0.751199	0.464441	1.61743	0.105786	0.374229	Trmt1			Promoter (<=1kb)
chr9_56552963_56553117					9.05066	1.06381	0.657711	1.61745	0.105781	0.374229	Gm26868			Distal Intergenic
chr10_81241060_81241120					2.99333	2.05435	1.2701	1.61747	0.105776	0.374229	Zfr2			Exon (ENSMUST00000128182.7/ENSMUSG00000034949.18, exon 4 of 4)
chr13_59842955_59843036					2.99333	2.05435	1.2701	1.61747	0.105776	0.374229	Zcchc6			Distal Intergenic
chr6_81608949_81609018					2.99333	2.05435	1.2701	1.61747	0.105776	0.374229	Gm26264			Distal Intergenic
chr17_24007652_24007800					7.90772	1.12759	0.697188	1.61734	0.105806	0.374278	Gm27700			Promoter (2-3kb)
chr4_32303915_32303975					4.08377	1.52976	0.945907	1.61724	0.105826	0.374329	Bach2it1			Intron (ENSMUST00000108180.8/ENSMUSG00000040270.16, intron 1 of 6)
chr17_60943472_60943537					2.75673	2.13637	1.32101	1.61722	0.105831	0.374329	Gm23773			Distal Intergenic
chr7_112202400_112202572					6.74404	-1.24085	0.767347	-1.61706	0.105865	0.37443	Mical2	Y		Distal Intergenic
chr3_14493419_14493637					10.7876	-0.9964	0.616231	-1.61693	0.105894	0.374481	Slc7a12			Intron (ENSMUST00000037321.7/ENSMUSG00000039710.14, intron 1 of 3)
chr3_8716571_8716763					17.885	-0.713527	0.441288	-1.61692	0.105896	0.374481	C230057A21Rik			Distal Intergenic
chr8_105516056_105516279					19.4321	-0.649395	0.401621	-1.61694	0.105892	0.374481	Hsd11b2			Promoter (2-3kb)
chr14_46439726_46439935					9.03822	0.978763	0.605362	1.61682	0.105916	0.374497	Gm15221			Promoter (2-3kb)
chr13_45698536_45698698					8.07228	1.03763	0.641763	1.61685	0.10591	0.374497	Gmpr			Intron (ENSMUST00000091628.9/ENSMUSG00000046876.15, intron 5 of 7)
chr16_6157100_6157182					4.63518	1.64592	1.01799	1.61684	0.105912	0.374497	1700123O21Rik			Distal Intergenic
chr6_86568955_86569031					2.98456	-1.99097	1.23143	-1.61679	0.105923	0.374502	Gm22184			Intron (ENSMUST00000204738.2/ENSMUSG00000097048.7, intron 3 of 3)
chr9_21003135_21003210					5.13344	1.5369	0.950617	1.61674	0.105934	0.374521	Mrpl4			Promoter (<=1kb)
chr4_48540567_48540640					3.41638	1.76224	1.09003	1.61669	0.105944	0.374538	Msantd3			Promoter (<=1kb)
chr16_10951744_10951816					4.70473	-1.53114	0.947141	-1.61659	0.105967	0.3746	Gm26268			Distal Intergenic
chr15_84231300_84231396					4.48537	-1.5612	0.965808	-1.61647	0.105992	0.374611	Parvb			Promoter (<=1kb)
chr6_57703226_57703462					39.5309	0.442072	0.273476	1.61649	0.105988	0.374611	Lancl2			Promoter (<=1kb)
chr7_107749420_107749501					4.35361	1.67826	1.03822	1.61648	0.105991	0.374611	Ppfibp2			3' UTR
chr7_109082438_109082497					2.03907	2.82215	1.74579	1.61655	0.105976	0.374611	Ric3			Promoter (<=1kb)
chr11_103402317_103402488					15.3879	-0.803853	0.497312	-1.61639	0.106009	0.374652	Plekhm1			Intron (ENSMUST00000041272.9/ENSMUSG00000034247.9, intron 2 of 11)
chrX_73673141_73673219					5.13291	1.35618	0.839043	1.61634	0.106021	0.374673	Slc6a8			Promoter (<=1kb)
chr9_59965417_59965531					6.16351	1.39521	0.863314	1.61611	0.106071	0.374832	Gm15507			Downstream (1-2kb)
chr13_93243341_93243416					3.46053	1.70278	1.05364	1.61608	0.106077	0.374833	Gm2076			Distal Intergenic
chr17_70771932_70772028					8.42548	-1.04535	0.646874	-1.616	0.106094	0.374876	5031415H12Rik			Intron (ENSMUST00000133983.7/ENSMUSG00000003279.16, intron 10 of 13)
chr4_8928947_8929079					11.6141	-0.932078	0.576854	-1.6158	0.106138	0.375013	Rps18-ps2			Distal Intergenic
chr14_6605144_6605459					8.89372	-1.01894	0.630643	-1.61572	0.106155	0.375053	Gm3629			Distal Intergenic
chr12_78078709_78078775					2.36054	-2.41965	1.49764	-1.61565	0.10617	0.375068	Gm24994			Distal Intergenic
chr13_28935590_28935674					2.36054	-2.41965	1.49764	-1.61565	0.10617	0.375068	Gm26735			Distal Intergenic
chr11_117606662_117606744					2.50543	2.28011	1.41129	1.61562	0.106177	0.375073	2900041M22Rik			Distal Intergenic
chr14_86422448_86422569					2.69036	-2.49873	1.54664	-1.61559	0.106183	0.375075	Gm25115			Distal Intergenic
chr4_154864626_154864733					8.12185	1.081	0.669122	1.61555	0.106191	0.375085	Ttc34			Exon (ENSMUST00000138795.7/ENSMUSG00000087437.7, exon 5 of 5)
chr10_12879480_12879553					2.41202	-2.45059	1.51725	-1.61515	0.106278	0.375116	Utrn			Distal Intergenic
chr4_134165219_134165322					2.41202	-2.45059	1.51725	-1.61515	0.106278	0.375116	Gm27619			Promoter (2-3kb)
chr5_27847089_27847198					2.41202	-2.45059	1.51725	-1.61515	0.106278	0.375116	Htr5a			Intron (ENSMUST00000036227.6/ENSMUSG00000039106.6, intron 1 of 1)
chr15_100666890_100666962					2.9045	-2.0333	1.25888	-1.61517	0.106275	0.375116	Bin2			Promoter (2-3kb)
chr6_94683378_94683445					3.00797	-2.02629	1.25457	-1.61513	0.106283	0.375116	Lrig1			Promoter (2-3kb)
chr2_131797121_131797250					3.6653	-1.85562	1.1487	-1.6154	0.106223	0.375116	Gm14282			Distal Intergenic
chr15_50817685_50817865					4.96349	-1.45952	0.903694	-1.61506	0.106297	0.375116	Trps1		Y	Intron (ENSMUST00000165201.8/ENSMUSG00000038679.16, intron 4 of 5)
chr9_67170874_67171061					5.68055	-1.39973	0.866545	-1.61531	0.106244	0.375116	Mir190a			Distal Intergenic
chr10_126935834_126935949					5.81868	-1.38893	0.859985	-1.61506	0.106298	0.375116	Xrcc6bp1			Distal Intergenic
chr8_37048507_37048689					6.58539	-1.23774	0.766314	-1.61518	0.106271	0.375116	RP24-226P5.1			Distal Intergenic
chr8_12278634_12278831					11.0232	-0.950664	0.588518	-1.61535	0.106235	0.375116	A230072I06Rik			Promoter (<=1kb)
chr5_22486759_22487109					26.9329	-0.560687	0.347154	-1.61509	0.10629	0.375116	Gm43110			3' UTR
chr8_70660298_70660508					33.9931	-0.495685	0.30691	-1.61508	0.106293	0.375116	Pgpep1			Promoter (<=1kb)
chr19_4615750_4616029					46.5705	-0.424766	0.262972	-1.61525	0.106257	0.375116	Lrfn4			Promoter (<=1kb)
chr3_88552836_88553151					49.5335	-0.416295	0.257715	-1.61533	0.106238	0.375116	Lamtor2			Promoter (<=1kb)
chr14_119137516_119137840					20.1697	0.654195	0.405026	1.61519	0.106269	0.375116	Hs6st3		Y	Promoter (<=1kb)
chr2_25904444_25904555					2.6838	1.97379	1.22191	1.61533	0.106239	0.375116	Kcnt1			Promoter (<=1kb)
chr13_42890003_42890096					2.81376	2.19146	1.35655	1.61547	0.106209	0.375116	Gm15812			Intron (ENSMUST00000128646.7/ENSMUSG00000054728.16, intron 3 of 13)
chr1_132355965_132356063					6.54812	-1.35734	0.840466	-1.61499	0.106313	0.375153	Tmcc2			Downstream (<1kb)
chr18_32939221_32939320					4.52101	-1.57663	0.976301	-1.6149	0.106332	0.375156	2310026I22Rik			Promoter (<=1kb)
chr7_66592035_66592179					4.52101	-1.57663	0.976301	-1.6149	0.106332	0.375156	Gm45067			Distal Intergenic
chr13_58525698_58525858					8.02444	-1.14152	0.706876	-1.61488	0.106336	0.375156	Slc28a3			Distal Intergenic
chr10_19934106_19934310					18.5857	-0.685272	0.424336	-1.61493	0.106326	0.375156	Map3k5		Y	Promoter (<=1kb)
chr9_58977910_58978006					2.39504	-2.46144	1.52441	-1.61468	0.10638	0.375233	Neo1			Intron (ENSMUST00000068664.5/ENSMUSG00000032340.7, intron 5 of 28)
chr2_158794862_158794940					7.39766	1.11034	0.687643	1.61471	0.106375	0.375233	Dhx35			Promoter (<=1kb)
chr11_32237159_32237250					4.16556	1.49951	0.928635	1.61475	0.106365	0.375233	Nprl3			Promoter (<=1kb)
chr17_15268163_15268249					2.98727	1.8564	1.14969	1.6147	0.106376	0.375233	Gm5091			Distal Intergenic
chr10_57571363_57571437					3.49369	-1.79863	1.11403	-1.61453	0.106413	0.375236	Rpl48-ps1			Distal Intergenic
chr1_135970951_135971214					18.4826	-0.738754	0.457549	-1.61459	0.1064	0.375236	Igfn1			Exon (ENSMUST00000166193.8/ENSMUSG00000051985.12, exon 15 of 27)
chr19_5424813_5425252					43.3319	-0.442855	0.274288	-1.61456	0.106406	0.375236	Drap1			Promoter (<=1kb)
chr7_80680293_80680368					3.38056	1.76987	1.09615	1.61462	0.106394	0.375236	Crtc3	Y		Intron (ENSMUST00000122255.7/ENSMUSG00000030527.15, intron 1 of 14)
chrX_6261602_6261685					3.38056	1.76987	1.09615	1.61462	0.106394	0.375236	Bmp15			Distal Intergenic
chr4_111754824_111754898					2.04974	2.79642	1.73203	1.61453	0.106412	0.375236	Spata6			Intron (ENSMUST00000038868.13/ENSMUSG00000034401.16, intron 3 of 12)
chr6_35225236_35225437					6.54231	-1.24037	0.768278	-1.61448	0.106424	0.375254	Nup205			Promoter (<=1kb)
chr7_25479587_25479684					2.94283	-1.98957	1.23238	-1.61441	0.106438	0.375266	Ceacam1			Promoter (1-2kb)
chr19_21785291_21785504					11.9516	0.88315	0.547039	1.61442	0.106436	0.375266	Tmem2			Intron (ENSMUST00000025663.6/ENSMUSG00000024754.12, intron 1 of 23)
chr10_83073295_83073395					5.01443	1.42282	0.881351	1.61436	0.106448	0.375284	1700025N21Rik			Intron (ENSMUST00000040110.7/ENSMUSG00000034612.7, intron 1 of 2)
chr3_21934906_21935012					6.72385	-1.31667	0.815667	-1.61422	0.106479	0.375313	Gm43674			Distal Intergenic
chr12_17576090_17576335					14.8542	-0.759305	0.47039	-1.6142	0.106483	0.375313	Gm22748			Distal Intergenic
chr11_77216011_77216247					18.0222	-0.690433	0.427724	-1.6142	0.106484	0.375313	Ssh2			Promoter (<=1kb)
chr10_62521873_62521943					5.24223	1.32218	0.819087	1.61421	0.106481	0.375313	Srgn			Intron (ENSMUST00000160987.7/ENSMUSG00000020077.14, intron 1 of 3)
chr2_69612376_69612475					5.24223	1.32218	0.819087	1.61421	0.106481	0.375313	Lrp2			Distal Intergenic
chr10_28118826_28119030					26.0206	-0.578431	0.358353	-1.61414	0.106497	0.375322	Ptprk			Intron (ENSMUST00000166468.1/ENSMUSG00000019889.9, intron 1 of 31)
chr18_68195108_68195274					12.1693	0.861827	0.533922	1.61414	0.106496	0.375322	Mir7219			Intron (ENSMUST00000063775.3/ENSMUSG00000024544.8, intron 3 of 5)
chr6_5110522_5110687					11.9201	-0.896457	0.55544	-1.61396	0.106537	0.375442	Ppp1r9a		Y	Promoter (<=1kb)
chrX_164092751_164092980					11.9228	-0.87011	0.539133	-1.61391	0.106548	0.37545	Tmem27			Promoter (<=1kb)
chrX_8315020_8315087					2.1737	2.70156	1.67394	1.6139	0.10655	0.37545	Ssxb10			Distal Intergenic
chr17_43399316_43399384					3.65654	-1.83729	1.13849	-1.6138	0.106572	0.375495	Adgrf5			Intron (ENSMUST00000113599.1/ENSMUSG00000056492.5, intron 1 of 20)
chr14_43984058_43984141					9.43389	0.972253	0.602466	1.61379	0.106573	0.375495	Ear-ps10			Distal Intergenic
chr4_134036021_134036186					9.60303	-1.00107	0.620336	-1.61376	0.106579	0.375496	Lin28a			Distal Intergenic
chr15_85265821_85265886					2.58685	-2.57358	1.59496	-1.61357	0.106621	0.375546	Fbln1		Y	Promoter (2-3kb)
chr3_32406748_32406859					2.47796	-2.37812	1.47382	-1.61357	0.10662	0.375546	Pik3ca			Intron (ENSMUST00000108243.7/ENSMUSG00000027665.13, intron 1 of 20)
chr13_11801041_11801240					5.03627	-1.62567	1.00754	-1.61351	0.106634	0.375546	Gm26956			Exon (ENSMUST00000021750.13/ENSMUSG00000021313.15, exon 19 of 105)
chr11_68176648_68176748					4.68524	-1.57429	0.975745	-1.61342	0.106653	0.375546	C78197			Intron (ENSMUST00000021285.13/ENSMUSG00000020903.13, intron 7 of 7)
chr8_25743006_25743101					4.68524	-1.57429	0.975745	-1.61342	0.106653	0.375546	RP23-322E23.7			Promoter (2-3kb)
chr3_154425200_154425354					7.6905	-1.29069	0.799962	-1.61344	0.106649	0.375546	AI606473			Distal Intergenic
chr15_96446876_96447144					8.39975	-1.08435	0.672079	-1.61343	0.106652	0.375546	Scaf11			Intron (ENSMUST00000047835.6/ENSMUSG00000033228.7, intron 1 of 14)
chr5_35497477_35497696					10.6812	-0.981051	0.608013	-1.61353	0.106628	0.375546	Cpz			Distal Intergenic
chr5_20881980_20882523					101.099	0.31064	0.192535	1.61342	0.106653	0.375546	Phtf2			Promoter (<=1kb)
chr9_60331374_60331532					5.41803	1.27712	0.791489	1.61357	0.106621	0.375546	Gm22099			Intron (ENSMUST00000171654.7/ENSMUSG00000032289.15, intron 5 of 16)
chr8_79017422_79017515					3.53953	1.80374	1.11784	1.61359	0.106616	0.375546	Gm22044			Promoter (2-3kb)
chr7_49811514_49811583					3.36849	1.66863	1.03425	1.61337	0.106663	0.375563	Gm44822			Promoter (2-3kb)
chr5_75969976_75970061					3.52284	1.96017	1.21499	1.61331	0.106676	0.375589	Kdr			Intron (ENSMUST00000113516.1/ENSMUSG00000062960.10, intron 3 of 29)
chr4_129793963_129794264					32.5385	-0.512024	0.317383	-1.61327	0.106686	0.375604	Ptp4a2			Distal Intergenic
chr2_127518858_127518932					2.5037	-2.39211	1.48292	-1.61311	0.106721	0.375677	Kcnip3			Promoter (2-3kb)
chr15_103337444_103337515					5.45177	-1.39267	0.863364	-1.61307	0.106728	0.375677	Zfp385a			Promoter (2-3kb)
chr14_19766364_19766671					14.5835	0.76032	0.471348	1.61308	0.106728	0.375677	Nid2		Y	Intron (ENSMUST00000022340.3/ENSMUSG00000021806.3, intron 3 of 20)
chr1_135108769_135108838					7.4303	1.121	0.694935	1.6131	0.106722	0.375677	Gm10535			Promoter (<=1kb)
chr14_24212985_24213115					3.71817	-1.82856	1.13363	-1.61301	0.106741	0.375704	Gm17105			Intron (ENSMUST00000073687.12/ENSMUSG00000021782.14, intron 1 of 30)
chr16_90400444_90400554					7.43504	-1.18006	0.731612	-1.61295	0.106755	0.375731	Hunk		Y	Intron (ENSMUST00000065856.6/ENSMUSG00000053414.7, intron 1 of 10)
chr12_86094218_86094336					4.79071	-1.56888	0.972711	-1.61289	0.106769	0.375761	Ift43			Intron (ENSMUST00000054565.6/ENSMUSG00000007867.8, intron 2 of 7)
chr17_71332535_71332595					3.48608	1.96619	1.21914	1.61276	0.106796	0.375838	Smchd1			Intron (ENSMUST00000180743.1/ENSMUSG00000097625.1, intron 3 of 3)
chr3_144162367_144162482					2.50472	-2.41166	1.49547	-1.61264	0.106823	0.375877	Gm42709			Distal Intergenic
chr3_95674220_95674467					20.8659	0.616008	0.381984	1.61265	0.10682	0.375877	Adamtsl4			Promoter (2-3kb)
chr8_70317324_70317407					5.64899	1.3551	0.840299	1.61264	0.106823	0.375877	Cers1			Promoter (<=1kb)
chr13_22703195_22703276					2.52864	-2.38757	1.48062	-1.61255	0.106843	0.375883	Vmn1r-ps111			Intron (ENSMUST00000127108.2/ENSMUSG00000085221.2, intron 2 of 2)
chr2_33630726_33630794					3.56657	-1.86108	1.15424	-1.61238	0.106879	0.375883	Lmx1b		Y	Promoter (1-2kb)
chr1_154796844_154796925					3.44995	-1.78147	1.1049	-1.61234	0.106888	0.375883	Cacna1e			Intron (ENSMUST00000188965.6/ENSMUSG00000004110.14, intron 2 of 13)
chr2_181137101_181137166					3.44995	-1.78147	1.1049	-1.61234	0.106888	0.375883	Kcnq2			Promoter (1-2kb)
chr4_100893842_100893931					3.44995	-1.78147	1.1049	-1.61234	0.106888	0.375883	Cachd1		Y	Intron (ENSMUST00000030257.14/ENSMUSG00000028532.14, intron 2 of 26)
chr4_135876425_135876602					8.70681	-1.06969	0.663414	-1.61241	0.106873	0.375883	Pnrc2			Promoter (2-3kb)
chr1_133265441_133265627					11.5732	-0.910179	0.564512	-1.61233	0.10689	0.375883	Plekha6			Intron (ENSMUST00000187285.6/ENSMUSG00000041757.15, intron 5 of 22)
chr8_80880258_80880750					79.552	0.332379	0.206127	1.61249	0.106855	0.375883	Gab1			Promoter (<=1kb)
chr5_135489672_135489917					23.9884	0.575935	0.357151	1.61258	0.106836	0.375883	Hip1			Promoter (<=1kb)
chr13_62926616_62926725					5.86724	1.47801	0.916574	1.61254	0.106845	0.375883	Fbp1			Distal Intergenic
chr5_22757408_22757495					3.86487	1.72398	1.06921	1.61239	0.106877	0.375883	A930003O13Rik			Intron (ENSMUST00000181209.1/ENSMUSG00000097207.7, intron 4 of 4)
chr14_32960740_32960800					2.98004	1.82319	1.13071	1.61242	0.10687	0.375883	Lrrc18			Exon (ENSMUST00000061753.14/ENSMUSG00000051506.16, exon 58 of 59)
chr1_31156337_31156413					2.46872	-2.39325	1.48458	-1.61207	0.106947	0.375926	Gm7893			Intron (ENSMUST00000187892.6/ENSMUSG00000086727.7, intron 2 of 2)
chr1_188886058_188886121					2.46872	-2.39325	1.48458	-1.61207	0.106947	0.375926	Ush2a			Intron (ENSMUST00000060479.13/ENSMUSG00000026609.15, intron 60 of 70)
chr18_30051874_30051954					2.46872	-2.39325	1.48458	-1.61207	0.106947	0.375926	Pik3c3			Distal Intergenic
chr5_123859570_123859662					2.46872	-2.39325	1.48458	-1.61207	0.106947	0.375926	Hcar2			Distal Intergenic
chr6_80636083_80636180					2.46872	-2.39325	1.48458	-1.61207	0.106947	0.375926	Gm44231			Intron (ENSMUST00000147663.7/ENSMUSG00000052581.13, intron 2 of 2)
chr8_90176294_90176408					2.46485	-2.39115	1.48336	-1.61198	0.106966	0.375926	Tox3	Y		Distal Intergenic
chr6_149193701_149193919					9.28437	-1.03776	0.643801	-1.61193	0.106978	0.375926	Amn1			Distal Intergenic
chr14_59674598_59674759					11.913	-0.877827	0.544557	-1.612	0.106961	0.375926	Shisa2	Y		Intron (ENSMUST00000080368.11/ENSMUSG00000021983.15, intron 34 of 35)
chr9_44233883_44234373					55.9265	-0.388605	0.241084	-1.6119	0.106983	0.375926	Cbl			Promoter (<=1kb)
chr17_21733516_21733757					30.4109	0.506418	0.314135	1.6121	0.10694	0.375926	Zfp229			Promoter (<=1kb)
chr3_14886472_14886712					27.2202	0.56102	0.348027	1.612	0.106962	0.375926	Car2			Promoter (<=1kb)
chr4_48045041_48045158					19.9353	0.644451	0.399768	1.61206	0.106949	0.375926	Nr4a3			Promoter (<=1kb)
chr2_146226616_146226787					18.1543	0.658937	0.408789	1.61192	0.106978	0.375926	Insm1			Distal Intergenic
chr14_105483418_105483557					18.9761	0.684927	0.424924	1.61188	0.106988	0.375926	4930449E01Rik			Distal Intergenic
chr1_127003445_127003805					15.9525	0.807847	0.501196	1.61184	0.106997	0.375926	Gm5261			Distal Intergenic
chr8_74993983_74994078					7.24001	1.09692	0.680544	1.61183	0.106998	0.375926	Hmgxb4			Promoter (<=1kb)
chr4_99661087_99661155					5.48149	1.27169	0.788977	1.61182	0.107	0.375926	Gm23366			Downstream (1-2kb)
chr8_110242904_110243021					5.59489	1.30408	0.808861	1.61224	0.106909	0.375926	Hydin			Distal Intergenic
chr7_58001904_58001986					3.10473	-2.03208	1.26079	-1.61175	0.107017	0.375965	Gm23911			Distal Intergenic
chr5_151368470_151368963					102.159	0.310194	0.192475	1.61161	0.107048	0.376055	1700028E10Rik			Promoter (<=1kb)
chr6_148500454_148500537					3.90515	1.67674	1.04057	1.61137	0.107099	0.376215	Tmtc1			Distal Intergenic
chr12_73046683_73046832					12.8356	-0.836719	0.5193	-1.61125	0.107126	0.376273	Six1			Promoter (<=1kb)
chr10_41573392_41573462					3.39105	1.6765	1.04048	1.61127	0.107122	0.376273	5730435O14Rik			Promoter (2-3kb)
chr5_107977911_107978164					6.77489	-1.26746	0.786647	-1.61122	0.107132	0.376273	Fam69a			Intron (ENSMUST00000031198.10/ENSMUSG00000029270.10, intron 1 of 4)
chr8_72169720_72170070					30.0514	0.521627	0.323763	1.61114	0.107149	0.376315	Rab8a			Intron (ENSMUST00000003121.8/ENSMUSG00000003037.16, intron 2 of 7)
chr6_99692579_99692648					2.69423	-2.50022	1.55192	-1.61105	0.10717	0.37636	Gpr27			Promoter (<=1kb)
chr11_63907282_63907447					12.1193	-0.920704	0.5715	-1.61103	0.107173	0.37636	Hs3st3b1	Y		Intron (ENSMUST00000094103.3/ENSMUSG00000070407.5, intron 1 of 1)
chr16_23898212_23898442					12.1674	-0.853662	0.529902	-1.61098	0.107184	0.376379	Sst			Distal Intergenic
chr12_29357138_29357308					9.88558	-1.04091	0.646155	-1.61092	0.107196	0.376402	Myt1l			Distal Intergenic
chr9_15861435_15861649					10.1972	-0.953011	0.59161	-1.61088	0.107207	0.376402	Mtnr1b			Intron (ENSMUST00000182947.1/ENSMUSG00000050901.6, intron 2 of 2)
chr15_98953157_98953260					10.0325	0.914515	0.567705	1.6109	0.107202	0.376402	Tuba1a			Promoter (<=1kb)
chr15_74205528_74205650					5.81214	-1.36542	0.847645	-1.61084	0.107214	0.376407	Gm15387			Distal Intergenic
chr15_60839797_60839941					6.64279	-1.21921	0.756988	-1.61061	0.107266	0.376552	Fam84b			Intron (ENSMUST00000186536.1/ENSMUSG00000072568.4, intron 1 of 1)
chr2_50835506_50835698					8.1178	1.14868	0.713195	1.61061	0.107266	0.376552	Gm13498			Distal Intergenic
chr13_70155692_70155788					3.44152	-1.80125	1.11844	-1.6105	0.107288	0.376573	Gm26018			Distal Intergenic
chr7_99825317_99825385					3.44152	-1.80125	1.11844	-1.6105	0.107288	0.376573	Neu3			Intron (ENSMUST00000036331.6/ENSMUSG00000035239.6, intron 1 of 2)
chr2_27719729_27719888					8.6259	-1.11054	0.689537	-1.61055	0.107277	0.376573	Rxra			Intron (ENSMUST00000129514.7/ENSMUSG00000015846.14, intron 1 of 3)
chr7_123369787_123370329					139.444	0.257953	0.160186	1.61033	0.107325	0.376685	Arhgap17			Promoter (<=1kb)
chr17_94864766_94864985					25.5302	0.569061	0.353407	1.61021	0.107351	0.376756	Gm23102			Distal Intergenic
chr10_78306722_78306971					10.6048	-0.934029	0.580091	-1.61014	0.107366	0.376791	Agpat3			Promoter (<=1kb)
chr8_120416567_120416732					13.0054	-0.843815	0.524088	-1.61006	0.107384	0.376814	Gm22715			Intron (ENSMUST00000127664.1/ENSMUSG00000092329.1, intron 1 of 15)
chr9_121679677_121679863					12.8043	0.83132	0.516322	1.61008	0.107381	0.376814	Sec22c			Downstream (<1kb)
chr18_65581590_65581718					11.2273	-0.946384	0.587817	-1.61	0.107398	0.376845	Zfp532			Promoter (<=1kb)
chr11_102487124_102487243					7.49949	-1.25056	0.776859	-1.60977	0.107448	0.377002	Gm11628			Intron (ENSMUST00000143842.1/ENSMUSG00000034621.14, intron 7 of 7)
chr3_87169838_87169907					5.94099	-1.30869	0.812986	-1.60973	0.107457	0.377012	Kirrel		Y	Intron (ENSMUST00000159976.7/ENSMUSG00000041734.15, intron 1 of 15)
chr6_23923908_23923998					2.59141	-2.4348	1.51267	-1.60961	0.107484	0.377012	Tas2r118			Distal Intergenic
chr4_9135936_9136067					7.39632	-1.10374	0.685693	-1.60967	0.107471	0.377012	Gm23423			Distal Intergenic
chr15_85017040_85017213					16.5033	-0.726579	0.451384	-1.60967	0.10747	0.377012	Upk3a			Promoter (<=1kb)
chr9_94841546_94841757					17.2368	0.698463	0.433932	1.60961	0.107483	0.377012	Mir7656			Intron (ENSMUST00000033463.9/ENSMUSG00000031129.9, intron 5 of 15)
chr14_3050212_3050336					3.70361	1.89994	1.18035	1.60964	0.107477	0.377012	Gm2897			Promoter (<=1kb)
chr9_57830150_57830251					6.61077	-1.22292	0.759824	-1.60948	0.107512	0.377072	Gm17231			Promoter (2-3kb)
chr7_75739219_75739337					8.68713	0.986339	0.612824	1.6095	0.107507	0.377072	Gm23251			Intron (ENSMUST00000166315.6/ENSMUSG00000066406.15, intron 29 of 36)
chr8_84396153_84396337					7.42523	-1.11894	0.695251	-1.6094	0.107529	0.377093	Cacna1a			Intron (ENSMUST00000135382.1/ENSMUSG00000034656.16, intron 1 of 5)
chr4_101265175_101265424					46.8366	-0.436532	0.271235	-1.60942	0.107524	0.377093	Jak1			Promoter (<=1kb)
chr7_142482017_142482087					3.7939	-1.86827	1.16088	-1.60935	0.107539	0.377108	Lsp1			Promoter (1-2kb)
chr10_94958461_94958558					4.54627	-1.61368	1.0027	-1.60933	0.107544	0.377108	Gm25266			Distal Intergenic
chr19_29417315_29417509					7.88424	-1.14328	0.710501	-1.60911	0.107592	0.377256	Pdcd1lg2			Intron (ENSMUST00000112576.2/ENSMUSG00000016498.9, intron 1 of 5)
chr11_58954514_58954721					17.4549	0.760432	0.472602	1.60903	0.107609	0.377298	Trim17			Promoter (<=1kb)
chr1_83038120_83038329					14.7974	-0.776399	0.482533	-1.60901	0.107615	0.377298	Slc19a3			Promoter (<=1kb)
chr6_83779154_83779231					3.5275	-1.85423	1.15248	-1.60891	0.107636	0.377312	Tex261			Distal Intergenic
chr12_85572311_85572425					4.50085	-1.56652	0.973644	-1.60893	0.107632	0.377312	Jdp2			Distal Intergenic
chr18_36730786_36730889					7.38205	-1.21679	0.756365	-1.60873	0.107676	0.377312	Cd14			Distal Intergenic
chr13_67375735_67375891					8.80875	-1.03213	0.641582	-1.60873	0.107676	0.377312	Zfp456			Promoter (<=1kb)
chr6_93130174_93130539					25.233	-0.589381	0.366343	-1.60882	0.107655	0.377312	Gm5313			Intron (ENSMUST00000204449.2/ENSMUSG00000097462.7, intron 1 of 6)
chr4_108579149_108579524					44.4192	0.431461	0.268176	1.60887	0.107644	0.377312	Orc1			Promoter (<=1kb)
chr16_20672606_20672957					33.264	0.537234	0.333949	1.60873	0.107676	0.377312	Eif4g1			Promoter (<=1kb)
chr14_8017039_8017297					24.8045	0.585979	0.364246	1.60874	0.107672	0.377312	Abhd6			Intron (ENSMUST00000166497.7/ENSMUSG00000025277.13, intron 1 of 8)
chr1_36557165_36557378					19.8931	0.62163	0.386414	1.60871	0.107679	0.377312	Sema4c			Promoter (<=1kb)
chrX_111463447_111463708					17.0546	0.681069	0.42332	1.60887	0.107644	0.377312	Rps6ka6			Promoter (<=1kb)
chr1_3400172_3400232					2.30137	2.32376	1.44439	1.60882	0.107655	0.377312	Gm37363			Intron (ENSMUST00000070533.4/ENSMUSG00000051951.5, intron 2 of 2)
chr14_20291366_20291706					34.8149	-0.520986	0.323857	-1.60869	0.107684	0.377312	Nudt13			Promoter (2-3kb)
chr1_34533753_34533864					6.40437	-1.30261	0.809752	-1.60865	0.107692	0.377321	Cfc1			Promoter (1-2kb)
chr18_49551009_49551091					2.95305	2.11219	1.31307	1.60859	0.107707	0.377354	1700044K03Rik			Distal Intergenic
chr7_125418549_125418720					9.29848	-0.998862	0.620976	-1.60854	0.107718	0.377354	Gm44766			Promoter (<=1kb)
chr8_125870962_125871192					13.9389	0.816014	0.507298	1.60855	0.107715	0.377354	A730098A19Rik			Intron (ENSMUST00000047239.12/ENSMUSG00000060212.13, intron 8 of 33)
chr5_137569722_137569860					8.18581	-2.46103	1.53003	-1.60848	0.10773	0.377367	Tfr2			Promoter (<=1kb)
chr9_79714578_79714772					15.7135	0.795148	0.494359	1.60844	0.107738	0.377367	Col12a1			Exon (ENSMUST00000122827.1/ENSMUSG00000032332.17, exon 2 of 2)
chr19_59451511_59451612					6.24661	1.22908	0.764133	1.60846	0.107733	0.377367	Emx2			Intron (ENSMUST00000136990.2/ENSMUSG00000087095.2, intron 1 of 3)
chr2_3665247_3665320					2.47898	-2.39802	1.49097	-1.60837	0.107755	0.377388	Gm13183			Intron (ENSMUST00000115052.8/ENSMUSG00000026655.14, intron 2 of 4)
chr2_113538346_113538450					2.47898	-2.39802	1.49097	-1.60837	0.107755	0.377388	Gm13964			Intron (ENSMUST00000099576.8/ENSMUSG00000044042.18, intron 7 of 18)
chr18_39299163_39299243					2.46098	-2.38884	1.48538	-1.60823	0.107784	0.377395	Arhgap26			Promoter (2-3kb)
chr6_131353514_131353612					2.46098	-2.38884	1.48538	-1.60823	0.107784	0.377395	Styk1			Promoter (<=1kb)
chr7_118936968_118937031					2.46098	-2.38884	1.48538	-1.60823	0.107784	0.377395	Iqck			Promoter (<=1kb)
chr1_44544503_44544692					10.3862	-0.942947	0.586312	-1.60827	0.107776	0.377395	Gulp1	Y		Distal Intergenic
chr1_93343479_93343812					60.0795	0.370482	0.230352	1.60833	0.107764	0.377395	Pask			Promoter (<=1kb)
chr16_93334965_93335055					3.97638	-1.61084	1.00166	-1.60817	0.107799	0.377427	1810053B23Rik			Distal Intergenic
chr14_105500962_105501264					30.4925	-0.515562	0.320598	-1.60813	0.107807	0.377437	4930449E01Rik			Promoter (<=1kb)
chr1_125911946_125912035					5.77466	1.33448	0.829858	1.60808	0.107817	0.377451	Lypd1			Promoter (<=1kb)
chr19_6857208_6857284					3.91749	-1.60005	0.995046	-1.60802	0.107831	0.377464	Ccdc88b			Promoter (<=1kb)
chr7_90302289_90302452					12.6242	0.904565	0.562533	1.60802	0.10783	0.377464	Sytl2			Promoter (<=1kb)
chr16_20097412_20097660					42.7353	0.456896	0.284157	1.6079	0.107858	0.377537	Klhl24			Promoter (<=1kb)
chr9_105551635_105551728					3.79777	-1.86954	1.16277	-1.60784	0.10787	0.377543	Gm7436			Distal Intergenic
chr13_34828097_34828353					18.9113	-0.705371	0.438702	-1.60786	0.107866	0.377543	Prpf4b			Distal Intergenic
chr15_90929231_90929309					2.60588	2.02708	1.26078	1.6078	0.107879	0.377555	Tcea1-ps1			Distal Intergenic
chr17_46783152_46783228					5.41624	-1.32824	0.826165	-1.60772	0.107897	0.377578	Rpl7l1			Promoter (<=1kb)
chr9_68685402_68685616					10.2743	-0.948012	0.589656	-1.60774	0.107893	0.377578	Rora		Y	Intron (ENSMUST00000034766.13/ENSMUSG00000032238.17, intron 1 of 10)
chr10_128536394_128536511					7.87606	-1.17739	0.732361	-1.60767	0.107908	0.3776	Esyt1			Intron (ENSMUST00000188089.1/ENSMUSG00000100548.1, intron 1 of 2)
chr13_57624074_57624180					4.67143	-1.51323	0.941277	-1.60764	0.107914	0.377602	Spock1		Y	Intron (ENSMUST00000187852.6/ENSMUSG00000056222.14, intron 3 of 9)
chr11_68239806_68239937					5.43526	-1.34781	0.838428	-1.60754	0.107936	0.377621	Mir6406			Intron (ENSMUST00000021284.3/ENSMUSG00000020902.12, intron 5 of 6)
chr17_45686068_45686224					12.3412	-0.832984	0.518174	-1.60754	0.107936	0.377621	Tmem63b			Promoter (<=1kb)
chr2_172833363_172833426					5.39368	1.35341	0.841903	1.60756	0.107931	0.377621	Gm22773			Distal Intergenic
chr10_84127321_84127710					43.3349	-0.432925	0.269315	-1.6075	0.107944	0.37763	Gm37908			Distal Intergenic
chr7_137067920_137068030					4.14682	-1.65935	1.03236	-1.60734	0.10798	0.377735	RP23-338B6.3			Intron (ENSMUST00000081510.3/ENSMUSG00000054612.4, intron 2 of 4)
chr3_155093191_155093687					98.2341	0.329099	0.204756	1.60727	0.107994	0.377747	Lrriq3			Promoter (<=1kb)
chr1_187997670_187997882					24.9369	0.556299	0.346113	1.60727	0.107994	0.377747	Esrrg			Promoter (<=1kb)
chr17_30347542_30347604					2.45222	-2.36409	1.47117	-1.60694	0.108067	0.377851	Gm25049			Intron (ENSMUST00000079924.6/ENSMUSG00000062202.13, intron 6 of 11)
chr13_68581824_68581902					5.99922	-1.26151	0.785022	-1.60697	0.10806	0.377851	Mtrr			Promoter (<=1kb)
chr7_44274269_44274495					9.4053	0.956698	0.595343	1.60697	0.108061	0.377851	Gm18905			Distal Intergenic
chr16_17566343_17566424					5.46936	1.34822	0.838932	1.60707	0.108039	0.377851	P2rx6			Intron (ENSMUST00000171002.7/ENSMUSG00000022758.12, intron 3 of 10)
chr4_59850376_59850463					4.4135	1.45399	0.904811	1.60695	0.108065	0.377851	Gm12543			Intron (ENSMUST00000030080.6/ENSMUSG00000028385.14, intron 1 of 8)
chr3_28562729_28562796					3.24971	1.85035	1.15148	1.60694	0.108068	0.377851	Tnik			Intron (ENSMUST00000160934.7/ENSMUSG00000027692.16, intron 10 of 31)
chr1_57653623_57653682					2.71677	1.98187	1.23325	1.60703	0.108048	0.377851	Gm17929			Distal Intergenic
chr16_49198377_49198448					2.71677	1.98187	1.23325	1.60703	0.108048	0.377851	1700026J12Rik			Intron (ENSMUST00000168680.1/ENSMUSG00000092009.1, intron 40 of 40)
chr19_5348930_5349028					3.52065	-1.94049	1.20762	-1.60688	0.108082	0.377881	Cst6			Promoter (<=1kb)
chr8_69974209_69974722					55.1208	-0.385089	0.239656	-1.60684	0.10809	0.37789	Gatad2a			Promoter (<=1kb)
chr11_23894993_23895058					2.91457	-2.012	1.25218	-1.6068	0.108097	0.377897	Papolg			Promoter (<=1kb)
chr13_47855942_47856063					4.39868	-1.53574	0.955815	-1.60673	0.108114	0.377897	4931429P17Rik			Distal Intergenic
chr19_7070308_7070466					12.0374	-0.845634	0.526299	-1.60676	0.108108	0.377897	Macrod1			Intron (ENSMUST00000040261.5/ENSMUSG00000036278.6, intron 3 of 10)
chr8_95346781_95347209					30.5753	0.507411	0.315802	1.60673	0.108113	0.377897	Usb1			Promoter (1-2kb)
chr1_135787944_135788016					4.26077	1.56907	0.976661	1.60657	0.108149	0.378002	Tnni1			Intron (ENSMUST00000132795.7/ENSMUSG00000026418.16, intron 2 of 6)
chr14_18416982_18417114					8.10032	1.04914	0.653051	1.60651	0.108161	0.378025	Gm22350			Distal Intergenic
chr8_115974634_115974805					4.15895	-1.62677	1.01263	-1.60648	0.108168	0.378032	Maf			Distal Intergenic
chr10_25059594_25059746					3.54584	-1.84541	1.14879	-1.6064	0.108186	0.378075	Gm22566			Distal Intergenic
chr16_32516470_32516591					4.66873	-1.52051	0.946563	-1.60635	0.108198	0.378077	Zdhhc19			Intron (ENSMUST00000160832.1/ENSMUSG00000052363.7, intron 2 of 3)
chr3_86548718_86548804					5.56704	-1.38118	0.859829	-1.60635	0.108198	0.378077	Mab21l2			Promoter (<=1kb)
chr1_35875474_35875548					3.73286	1.6601	1.0335	1.60629	0.108211	0.378103	1110002O04Rik			Distal Intergenic
chr13_99353173_99353482					55.692	0.457595	0.284892	1.6062	0.108229	0.378136	Mrps27			Intron (ENSMUST00000052249.5/ENSMUSG00000041632.5, intron 2 of 10)
chr4_15317401_15317527					5.87511	1.27429	0.793358	1.60619	0.108231	0.378136	Tmem64			Distal Intergenic
chr3_87987699_87987939					26.0105	-0.589973	0.367322	-1.60615	0.108241	0.378152	Bcan			3' UTR
chr16_8497842_8497973					4.71657	-1.57858	0.982876	-1.60608	0.108255	0.378182	Mettl22			Distal Intergenic
chr13_47843471_47843632					6.5561	-1.19984	0.747104	-1.60599	0.108276	0.378236	4931429P17Rik			Distal Intergenic
chr7_142377703_142377798					4.54609	-1.5661	0.975185	-1.60595	0.108285	0.37824	RP23-145I16.3			Intron (ENSMUST00000209263.1/ENSMUSG00000110040.1, intron 1 of 5)
chr1_52088738_52088940					9.08438	-1.0343	0.644056	-1.60591	0.108294	0.37824	Gm3940			Promoter (2-3kb)
chr4_99930031_99930226					16.7505	-0.716133	0.445931	-1.60593	0.108289	0.37824	Itgb3bp			Promoter (<=1kb)
chr2_25483153_25483216					3.58925	-1.77157	1.1033	-1.60569	0.108342	0.378294	Lcn12			Distal Intergenic
chr1_98748983_98749136					10.6407	-0.966813	0.602087	-1.60577	0.108325	0.378294	Gm29460			Distal Intergenic
chr19_21271723_21271882					20.1288	0.644908	0.401628	1.60573	0.108332	0.378294	Zfand5			Promoter (<=1kb)
chr6_17069320_17069419					9.50473	1.07693	0.670691	1.6057	0.10834	0.378294	Tes		Y	Intron (ENSMUST00000115467.10/ENSMUSG00000029552.19, intron 1 of 6)
chr12_80208679_80208742					4.58294	1.54579	0.962664	1.60575	0.10833	0.378294	Actn1	Y		Intron (ENSMUST00000021554.14/ENSMUSG00000015143.14, intron 2 of 20)
chr7_97984591_97984656					2.25092	2.27705	1.41807	1.60573	0.108332	0.378294	Gdpd4			Intron (ENSMUST00000041860.12/ENSMUSG00000035582.13, intron 11 of 17)
chr13_62964743_62964999					19.3343	0.655419	0.408216	1.60557	0.108368	0.378354	2010111I01Rik			Distal Intergenic
chrX_7789617_7789760					8.07969	1.073	0.668304	1.60556	0.10837	0.378354	Gripap1			Promoter (<=1kb)
chr3_138515713_138515796					4.39481	-1.53444	0.955734	-1.60551	0.108381	0.378362	Eif4e			Distal Intergenic
chr4_15720233_15720361					4.5333	-1.52748	0.951409	-1.60549	0.108385	0.378362	Gm11858			Distal Intergenic
chr11_66738452_66738686					6.36566	-1.23299	0.767992	-1.60548	0.108389	0.378362	Pirt			Distal Intergenic
chr17_3488473_3488540					4.39586	1.49414	0.930677	1.60544	0.108397	0.378373	Cldn20			Intron (ENSMUST00000169838.7/ENSMUSG00000023800.14, intron 15 of 26)
chr17_63414791_63414880					3.49858	-1.8186	1.1329	-1.60526	0.108436	0.378449	Fbxl17			Intron (ENSMUST00000024761.12/ENSMUSG00000023965.13, intron 4 of 8)
chr2_128396045_128396176					9.25232	-1.10329	0.687292	-1.60528	0.108433	0.378449	Gm14010			Intron (ENSMUST00000143065.7/ENSMUSG00000074813.12, intron 1 of 3)
chr2_155382036_155382274					37.1504	-0.461854	0.287709	-1.60528	0.108432	0.378449	Trp53inp2			Promoter (<=1kb)
chr13_117180991_117181128					3.78766	-1.85252	1.15409	-1.60518	0.108454	0.378476	Emb	Y		Distal Intergenic
chr2_109936448_109936569					4.7438	-1.53829	0.958347	-1.60515	0.108461	0.378476	Lgr4			Intron (ENSMUST00000046548.13/ENSMUSG00000050199.13, intron 1 of 17)
chr1_160212767_160213131					56.2488	0.375652	0.234032	1.60513	0.108465	0.378476	Cacybp		Y	Promoter (<=1kb)
chr4_141918230_141918371					6.87643	1.15198	0.717677	1.60515	0.108462	0.378476	Fhad1			Exon (ENSMUST00000105780.7/ENSMUSG00000051435.11, exon 23 of 33)
chr3_9271804_9271882					2.44835	-2.36186	1.47155	-1.60501	0.108491	0.378493	Zbtb10			Intron (ENSMUST00000155203.1/ENSMUSG00000069114.8, intron 2 of 5)
chr4_142770317_142770434					2.44835	-2.36186	1.47155	-1.60501	0.108491	0.378493	Gm37624			Intron (ENSMUST00000211105.1/ENSMUSG00000110067.1, intron 2 of 2)
chr11_61022169_61022286					7.17981	-1.21675	0.758122	-1.60496	0.108503	0.378493	Kcnj12			Promoter (<=1kb)
chr12_103532060_103532521					63.9992	0.352253	0.219475	1.60498	0.108499	0.378493	Ppp4r4			Promoter (<=1kb)
chr6_83102424_83102516					8.93329	0.982868	0.612384	1.60499	0.108497	0.378493	Ccdc142			Promoter (<=1kb)
chr4_3373480_3373542					2.00564	2.60162	1.62094	1.605	0.108493	0.378493	Gm11784			Distal Intergenic
chr14_59941262_59941359					2.33867	-2.40782	1.50027	-1.60492	0.10851	0.3785	Gm9013			Intron (ENSMUST00000080368.11/ENSMUSG00000021983.15, intron 23 of 35)
chr18_37644105_37644402					45.8904	0.412892	0.257271	1.6049	0.108517	0.378503	Taf7			Promoter (<=1kb)
chr8_16314355_16314982					108.377	-0.278567	0.17358	-1.60484	0.10853	0.37853	Gm16346			Intron (ENSMUST00000082104.6/ENSMUSG00000060924.15, intron 10 of 69)
chr2_66264701_66264787					4.11725	1.50828	0.939866	1.60478	0.108542	0.378548	Ttc21b			Distal Intergenic
chr6_108426843_108426919					2.79632	2.03274	1.26669	1.60476	0.108546	0.378548	Itpr1			Intron (ENSMUST00000032192.8/ENSMUSG00000030102.10, intron 40 of 61)
chr15_86678808_86678874					2.50053	-2.35304	1.46639	-1.60465	0.10857	0.378613	Gm23416			Distal Intergenic
chr10_66974525_66974680					3.7609	-1.82901	1.13994	-1.60448	0.108609	0.37869	Gm26576			Distal Intergenic
chr8_98487906_98488062					4.30767	-1.72078	1.07248	-1.60448	0.108608	0.37869	Gm23494			Distal Intergenic
chr3_33580551_33580883					20.0849	-0.66929	0.417126	-1.60453	0.108598	0.37869	Gm5845			Distal Intergenic
chr15_36167821_36167907					6.10057	1.18772	0.74027	1.60444	0.108616	0.378697	Gm22979			Promoter (1-2kb)
chr1_106759028_106759158					14.5934	0.810838	0.505397	1.60436	0.108635	0.378743	Kdsr			Promoter (<=1kb)
chr5_117357224_117357419					15.873	0.803746	0.500992	1.60431	0.108646	0.378762	Wsb2			Promoter (<=1kb)
chr17_84465942_84466006					5.89241	1.28423	0.800526	1.60424	0.108662	0.3788	Thada			Promoter (<=1kb)
chr17_43196347_43196458					2.52627	-2.36653	1.47531	-1.60409	0.108695	0.378875	Adgrf1			Distal Intergenic
chr14_66175744_66175922					9.00783	-1.09939	0.685365	-1.60409	0.108694	0.378875	Ptk2b			Intron (ENSMUST00000022622.13/ENSMUSG00000059456.13, intron 10 of 30)
chr15_66284561_66284641					3.94425	-1.62755	1.01465	-1.60405	0.108703	0.378886	Kcnq3			Promoter (1-2kb)
chr6_52640223_52640636					70.9694	-0.343777	0.214325	-1.604	0.108714	0.378898	Hibadh			Promoter (<=1kb)
chr18_57679763_57679955					12.3779	0.869867	0.542317	1.60398	0.108718	0.378898	Gm44491			Promoter (1-2kb)
chr11_70469273_70469348					2.52945	-2.40621	1.50019	-1.60393	0.10873	0.378921	Zmynd15			Distal Intergenic
chr9_44920663_44920741					5.00051	-1.41175	0.880261	-1.60379	0.108761	0.37901	Atp5l			Promoter (<=1kb)
chr4_38435521_38435856					15.6319	0.723045	0.450843	1.60376	0.108766	0.37901	Gm12380			Distal Intergenic
chr7_130000218_130000412					6.57728	-1.21544	0.757916	-1.60366	0.108789	0.379056	Gm23847			Distal Intergenic
chr13_56210389_56210559					7.84295	1.10379	0.688297	1.60365	0.10879	0.379056	Tifab			Distal Intergenic
chr1_19088270_19088373					3.67659	-1.82139	1.13584	-1.60357	0.108809	0.379065	Tfap2d			Intron (ENSMUST00000159108.2/ENSMUSG00000089787.2, intron 1 of 3)
chr5_73138525_73138703					7.76181	-1.14751	0.715587	-1.60359	0.108805	0.379065	Fryl			Intron (ENSMUST00000101127.11/ENSMUSG00000070733.13, intron 4 of 62)
chr8_84180570_84180815					28.8383	0.524115	0.326835	1.60361	0.108801	0.379065	Mir181c			Promoter (1-2kb)
chr6_9557294_9557376					2.52729	-2.38548	1.48778	-1.60339	0.108849	0.37907	Gm35736			Distal Intergenic
chr10_110121968_110122071					4.55906	-1.66106	1.03594	-1.60343	0.10884	0.37907	Gm36935			Intron (ENSMUST00000160159.2/ENSMUSG00000020181.15, intron 3 of 4)
chr12_91808501_91808610					6.69573	-1.24204	0.774588	-1.60348	0.108829	0.37907	Sel1l			3' UTR
chr3_133462054_133462259					10.1876	-0.975082	0.608117	-1.60344	0.108837	0.37907	Tet2	Y		Downstream (1-2kb)
chr2_132923799_132924112					40.183	0.529353	0.330136	1.60344	0.108838	0.37907	Fermt1			Intron (ENSMUST00000134937.1/ENSMUSG00000027356.8, intron 7 of 13)
chr15_12739662_12739722					5.7451	1.2329	0.768931	1.6034	0.108847	0.37907	Pdzd2			Promoter (<=1kb)
chr8_22602031_22602102					2.80881	2.02367	1.2621	1.60341	0.108844	0.37907	Vdac3			Distal Intergenic
chr1_134674470_134674533					2.49129	-2.36769	1.47685	-1.6032	0.108891	0.379083	Syt2			Intron (ENSMUST00000187725.6/ENSMUSG00000026452.15, intron 1 of 2)
chr11_84243733_84243812					2.49129	-2.36769	1.47685	-1.6032	0.108891	0.379083	Acaca		Y	Intron (ENSMUST00000103201.7/ENSMUSG00000020532.18, intron 12 of 55)
chr13_40321629_40321703					2.49129	-2.36769	1.47685	-1.6032	0.108891	0.379083	Ofcc1			Distal Intergenic
chr2_8741043_8741115					2.48742	-2.36567	1.47552	-1.60328	0.108874	0.379083	Gm13255			Distal Intergenic
chr15_96666046_96666113					3.55963	-1.76029	1.09795	-1.60325	0.10888	0.379083	Gm22045			Distal Intergenic
chr12_80692471_80692739					21.1597	-0.628185	0.39182	-1.60325	0.108879	0.379083	Plekhd1			Promoter (<=1kb)
chr15_9748822_9748992					13.4529	0.789489	0.492414	1.6033	0.108868	0.379083	Spef2			Promoter (<=1kb)
chr12_111813815_111814267					124.353	0.257212	0.16045	1.60307	0.108919	0.379161	Zfyve21			Promoter (<=1kb)
chr6_90948220_90948299					2.3348	-2.4056	1.50073	-1.60295	0.108945	0.379176	Ppp1r2-ps2			Distal Intergenic
chr7_31032766_31032836					2.3348	-2.4056	1.50073	-1.60295	0.108945	0.379176	Fxyd5			3' UTR
chr7_98758126_98758249					2.3348	-2.4056	1.50073	-1.60295	0.108945	0.379176	Gm44934			Distal Intergenic
chr7_138209940_138210034					5.27551	1.55004	0.966992	1.60295	0.108946	0.379176	Tcerg1l	Y		Intron (ENSMUST00000160436.1/ENSMUSG00000091002.2, intron 11 of 11)
chr15_103470994_103471274					21.5212	-0.661207	0.412525	-1.60283	0.108972	0.379221	Nckap1l			Exon (ENSMUST00000047405.7/ENSMUSG00000022488.8, exon 10 of 31)
chr8_128685474_128685857					57.69	0.368298	0.229779	1.60283	0.108972	0.379221	Itgb1			Promoter (<=1kb)
chr3_67373943_67374224					34.9704	0.468601	0.292361	1.60282	0.108975	0.379221	Mlf1			Promoter (<=1kb)
chr11_20794728_20794825					3.70941	-1.81002	1.12944	-1.60259	0.109026	0.379285	Lgalsl	Y		Distal Intergenic
chr2_168002336_168002461					8.27319	-1.04492	0.652016	-1.60259	0.109025	0.379285	Gm14236			Intron (ENSMUST00000123782.7/ENSMUSG00000074577.9, intron 2 of 21)
chr15_51877270_51877518					32.7246	0.515157	0.321434	1.60268	0.109005	0.379285	Utp23			Promoter (<=1kb)
chr3_154597058_154597259					23.841	0.674123	0.420647	1.60258	0.109026	0.379285	Cryz			Promoter (<=1kb)
chr17_36035470_36035561					4.32966	1.62558	1.01434	1.60261	0.109021	0.379285	H2-T23			Promoter (2-3kb)
chr2_29879736_29879824					2.88365	2.0899	1.30399	1.60269	0.109002	0.379285	Cercam			Intron (ENSMUST00000047521.6/ENSMUSG00000039787.13, intron 9 of 11)
chr19_37418457_37418538					2.69789	-2.51482	1.56949	-1.60232	0.109085	0.379349	Gm38345			Intron (ENSMUST00000012587.3/ENSMUSG00000012443.3, intron 21 of 21)
chr4_84805655_84805833					3.73366	-1.8334	1.14421	-1.60232	0.109084	0.379349	Gm12415			Distal Intergenic
chr18_88785395_88785592					6.21494	-1.27721	0.797083	-1.60236	0.109076	0.379349	Socs6			Intron (ENSMUST00000136173.7/ENSMUSG00000056153.14, intron 3 of 7)
chr8_123859964_123860044					6.54062	-1.19628	0.746554	-1.6024	0.109067	0.379349	Ccsap			Promoter (<=1kb)
chr7_139906884_139907076					11.3649	-0.904933	0.564725	-1.60243	0.10906	0.379349	Kndc1			Intron (ENSMUST00000053445.15/ENSMUSG00000066129.15, intron 3 of 30)
chr2_172613838_172614121					17.4171	-0.731659	0.456597	-1.60242	0.109063	0.379349	Tfap2c		Y	Distal Intergenic
chr1_125370926_125371039					9.54598	0.96214	0.600473	1.6023	0.109089	0.379349	Actr3			Distal Intergenic
chr17_25880387_25880482					5.14514	1.37525	0.858268	1.60236	0.109076	0.379349	Wfikkn1			Promoter (<=1kb)
chr8_60633039_60633101					8.68041	0.992151	0.619233	1.60222	0.109106	0.379372	Mfap3l			Promoter (<=1kb)
chr7_83795866_83795933					4.45173	1.43535	0.895849	1.60222	0.109106	0.379372	Cfap161			Promoter (<=1kb)
chr15_74563419_74563637					32.9671	0.491023	0.306471	1.60219	0.109115	0.379382	Adgrb1			Promoter (<=1kb)
chr4_120755475_120755581					4.68355	-1.50797	0.941227	-1.60213	0.109126	0.379403	Nfyc			Downstream (1-2kb)
chr15_32688385_32688610					6.62819	-1.31417	0.820292	-1.60207	0.109139	0.37943	Sdc2			Intron (ENSMUST00000067458.6/ENSMUSG00000022231.9, intron 22 of 22)
chr15_17099102_17099200					6.7859	1.22252	0.763106	1.60203	0.10915	0.379447	Cdh9			Distal Intergenic
chr11_3416786_3416919					5.68443	-1.40075	0.874449	-1.60187	0.109185	0.379511	Limk2			3' UTR
chr18_47368878_47369212					68.8169	0.351596	0.21949	1.60188	0.109183	0.379511	Sema6a			Promoter (<=1kb)
chr18_88981029_88981128					7.96862	1.05751	0.660164	1.60188	0.109181	0.379511	Mir6359			Intron (ENSMUST00000023828.7/ENSMUSG00000023066.9, intron 7 of 48)
chr9_80765258_80765354					4.88796	-1.616	1.00888	-1.60177	0.109206	0.379567	Gm27224			Distal Intergenic
chr1_169756540_169756654					2.34254	-2.41061	1.5054	-1.6013	0.10931	0.379567	Rgs4			Distal Intergenic
chr6_90964680_90964753					2.34254	-2.41061	1.5054	-1.6013	0.10931	0.379567	Nup210			Distal Intergenic
chr8_14306796_14306978					2.34254	-2.41061	1.5054	-1.6013	0.10931	0.379567	Gm26184			Intron (ENSMUST00000152652.7/ENSMUSG00000047495.15, intron 2 of 14)
chr9_23802190_23802255					2.5044	-2.355	1.47043	-1.60157	0.109251	0.379567	Npsr1			Distal Intergenic
chr19_55164413_55164529					4.47762	-1.55883	0.973219	-1.60173	0.109216	0.379567	Tectb			Distal Intergenic
chr11_20134670_20134841					5.63411	-1.41693	0.884893	-1.60125	0.109322	0.379567	Gm12030			Distal Intergenic
chr7_119631237_119631447					5.5315	-1.32136	0.825044	-1.60156	0.109252	0.379567	RP23-306P12.3			Promoter (<=1kb)
chr11_99463245_99463404					6.67628	-1.30568	0.815228	-1.60161	0.109241	0.379567	Krt20			Distal Intergenic
chr2_92183354_92183448					8.97834	-1.016	0.634354	-1.60164	0.109236	0.379567	Phf21a			Promoter (<=1kb)
chr10_60928750_60928922					12.5031	-0.89118	0.55655	-1.60126	0.10932	0.379567	Gm26947			Exon (ENSMUST00000036304.3/ENSMUSG00000037247.3, exon 3 of 3)
chr10_120553246_120553398					18.9821	-0.672753	0.420085	-1.60147	0.109273	0.379567	Gm24298			Distal Intergenic
chr1_93115157_93115382					31.7233	-0.519064	0.324154	-1.60129	0.109313	0.379567	Gm28086			Distal Intergenic
chr12_17266348_17266674					49.6034	0.412572	0.257637	1.60137	0.109295	0.379567	Pdia6			Promoter (<=1kb)
chr4_126096451_126096734					42.0504	0.451912	0.282198	1.6014	0.109288	0.379567	Lsm10			Promoter (<=1kb)
chr3_47662547_47662827					22.1902	0.594866	0.371394	1.60171	0.109219	0.379567	Gm2229			Distal Intergenic
chr14_57826056_57826291					20.2484	0.636696	0.397582	1.60142	0.109284	0.379567	Ska3			Promoter (<=1kb)
chr6_136672573_136672782					15.3427	0.714703	0.446285	1.60145	0.109278	0.379567	Plbd1			Distal Intergenic
chr18_34006524_34006601					6.79888	1.14769	0.716671	1.60141	0.109285	0.379567	Epb41l4a		Y	Promoter (<=1kb)
chr11_17525510_17525618					6.10075	1.21842	0.760909	1.60127	0.109316	0.379567	Gm23959			Distal Intergenic
chr12_67887494_67887617					5.44362	1.30945	0.817662	1.60145	0.109276	0.379567	Gm26256			Distal Intergenic
chr7_34690286_34690348					2.70548	1.97685	1.2343	1.60159	0.109246	0.379567	Chst8			Intron (ENSMUST00000078686.7/ENSMUSG00000060402.7, intron 2 of 3)
chr16_21245990_21246306					49.1801	0.403763	0.252168	1.60117	0.109339	0.37959	Mir7680			Downstream (1-2kb)
chr14_8016448_8016566					5.34076	1.45464	0.908478	1.60119	0.109336	0.37959	Abhd6			Intron (ENSMUST00000166497.7/ENSMUSG00000025277.13, intron 1 of 8)
chr6_52714204_52714470					27.1629	-0.592135	0.369825	-1.60112	0.10935	0.379598	Tax1bp1			Promoter (<=1kb)
chr19_53038484_53038836					63.9436	0.368364	0.230068	1.60111	0.109353	0.379598	Xpnpep1			Promoter (<=1kb)
chr10_59539590_59539716					3.47318	-1.90445	1.18956	-1.60097	0.109384	0.379688	Gm10322			Intron (ENSMUST00000020312.12/ENSMUSG00000009647.13, intron 1 of 7)
chr8_9769206_9769299					6.12846	1.19889	0.748911	1.60084	0.109412	0.379768	Fam155a			Promoter (<=1kb)
chr1_114641997_114642072					3.31575	1.93206	1.20704	1.60066	0.109453	0.37989	Gm4854			Distal Intergenic
chr10_125114458_125114554					2.45609	-2.36617	1.47834	-1.60056	0.109475	0.379939	Slc16a7			Distal Intergenic
chr1_48488841_48489055					13.5005	0.76774	0.479674	1.60054	0.109478	0.379939	Gm23240			Distal Intergenic
chr7_126213026_126213092					3.42067	-1.8641	1.1647	-1.60049	0.109489	0.379942	Xpo6			Distal Intergenic
chr4_127169072_127169183					7.51871	1.23838	0.773748	1.60049	0.10949	0.379942	Dlgap3			Promoter (<=1kb)
chrX_159255186_159255402					27.0615	0.55883	0.349174	1.60043	0.109502	0.379965	Rps6ka3			Promoter (<=1kb)
chr11_74585033_74585167					6.27519	1.25558	0.784588	1.6003	0.109531	0.380046	Rap1gap2	Y		Intron (ENSMUST00000102521.8/ENSMUSG00000038807.18, intron 1 of 24)
chr15_73802440_73802564					4.77251	1.44136	0.900743	1.6002	0.109555	0.380111	Gm3244			Intron (ENSMUST00000151999.7/ENSMUSG00000072487.10, intron 4 of 24)
chr7_101822082_101822437					48.0108	-0.426986	0.266838	-1.60017	0.109561	0.380112	Phox2a			Promoter (1-2kb)
chr9_42349831_42350066					12.3439	0.858596	0.53661	1.60004	0.10959	0.380193	Tecta			Intron (ENSMUST00000042190.13/ENSMUSG00000037705.13, intron 13 of 23)
chr5_132514191_132514275					2.34943	-2.34148	1.46343	-1.59999	0.1096	0.38021	Gm43188			Intron (ENSMUST00000161226.8/ENSMUSG00000029673.17, intron 1 of 18)
chr4_41737690_41737803					9.22574	-1.08121	0.675776	-1.59996	0.109607	0.380216	Sigmar1			Intron (ENSMUST00000108041.7/ENSMUSG00000073889.10, intron 2 of 13)
chr14_55822563_55822744					16.8686	0.70599	0.441329	1.59969	0.109667	0.380403	Nfatc4			Promoter (2-3kb)
chr13_90182371_90182504					6.51555	-1.28211	0.801502	-1.59964	0.109679	0.380408	Gm37727			Distal Intergenic
chr10_33196038_33196235					9.19118	-1.04035	0.650356	-1.59966	0.109675	0.380408	Trdn			Exon (ENSMUST00000095762.4/ENSMUSG00000019787.8, exon 8 of 38)
chr5_92312551_92312643					4.74899	-1.54592	0.966444	-1.5996	0.109687	0.380417	Sdad1			Promoter (2-3kb)
chr10_111398811_111398947					3.85211	-1.87609	1.17292	-1.5995	0.109709	0.380472	Nap1l1			Distal Intergenic
chr10_32953887_32953992					2.47646	-2.3968	1.49854	-1.59943	0.109726	0.380486	Nkain2			Distal Intergenic
chr4_135643588_135643660					2.47646	-2.3968	1.49854	-1.59943	0.109726	0.380486	1700029M20Rik			Distal Intergenic
chr19_46761201_46761626					66.3536	0.337837	0.211226	1.59941	0.109729	0.380486	Cnnm2			Promoter (<=1kb)
chr19_15649543_15649630					2.48355	-2.36325	1.47763	-1.59935	0.109742	0.380512	Gm24319			Distal Intergenic
chr8_48555984_48556154					16.5249	-0.712141	0.445304	-1.59922	0.109771	0.380593	Tenm3			Promoter (<=1kb)
chr5_31251595_31251940					34.3997	-0.505949	0.316399	-1.59909	0.109801	0.380679	Krtcap3			Promoter (<=1kb)
chr11_102317777_102317859					5.52592	-1.31884	0.824795	-1.59899	0.109823	0.380697	Ubtf			Promoter (<=1kb)
chr2_129198511_129198882					52.308	0.393144	0.245867	1.59901	0.109819	0.380697	Slc20a1			Promoter (<=1kb)
chr3_7467772_7467839					2.16241	2.69391	1.68472	1.59903	0.109813	0.380697	Gm8826			Distal Intergenic
chr10_121365312_121365401					4.22948	1.64589	1.02936	1.59894	0.109834	0.380715	Gns			Promoter (<=1kb)
chr10_45292404_45292470					2.90986	-2.01501	1.26031	-1.59882	0.109862	0.380773	Gm15934			Promoter (2-3kb)
chr8_123884998_123885088					3.47216	-1.88751	1.18056	-1.59883	0.109857	0.380773	Acta1			Intron (ENSMUST00000127664.1/ENSMUSG00000092329.1, intron 1 of 15)
chr7_97627535_97627607					2.49983	-2.38984	1.49496	-1.5986	0.10991	0.380902	Rsf1os1			Intron (ENSMUST00000156060.7/ENSMUSG00000035623.14, intron 2 of 14)
chr3_107577813_107577898					4.56952	1.44633	0.904742	1.59861	0.109907	0.380902	Alx3			Distal Intergenic
chr12_112495011_112495080					4.79135	1.39658	0.873658	1.59855	0.109922	0.380924	A530016L24Rik			Exon (ENSMUST00000057465.6/ENSMUSG00000043122.6, exon 2 of 5)
chr9_41004668_41004839					8.01922	1.04104	0.651313	1.59837	0.10996	0.381036	Crtam			Promoter (<=1kb)
chr2_25518516_25518591					4.23101	1.58447	0.991351	1.59829	0.109978	0.381062	Fbxw5			3' UTR
chr1_157510153_157510212					3.5247	1.78789	1.11861	1.59831	0.109974	0.381062	Gm15486			Promoter (1-2kb)
chr1_107654603_107654998					21.9688	0.615233	0.384955	1.5982	0.11	0.381117	Gm15389			Distal Intergenic
chr8_55419631_55420028					15.132	-0.769164	0.48129	-1.59813	0.110014	0.381148	RP23-297G13.1			Distal Intergenic
chr3_102481416_102481546					4.45609	-1.6251	1.01697	-1.59799	0.110044	0.381215	Ngf			Intron (ENSMUST00000035952.4/ENSMUSG00000027859.10, intron 1 of 2)
chr4_118544029_118544335					26.642	0.551074	0.34485	1.59801	0.110041	0.381215	Tmem125			Promoter (<=1kb)
chr7_19181022_19181263					25.6047	-0.586538	0.36706	-1.59793	0.110058	0.381243	Eml2			Promoter (<=1kb)
chr17_15343137_15343439					18.243	-0.67206	0.420619	-1.59779	0.11009	0.381317	Dll1			Distal Intergenic
chr13_90108658_90108904					9.0223	1.02085	0.638912	1.5978	0.110089	0.381317	Gm24507			3' UTR
chr12_21134062_21134155					4.01378	-1.68593	1.0552	-1.59774	0.1101	0.381333	Asap2			Intron (ENSMUST00000174530.1/ENSMUSG00000090370.3, intron 6 of 9)
chr4_46545681_46545772					4.60885	-1.51781	0.950021	-1.59766	0.110119	0.381338	Coro2a			Promoter (2-3kb)
chr1_157708572_157708763					14.2407	-0.795863	0.498138	-1.59768	0.110115	0.381338	Gm38213			Distal Intergenic
chr8_18954044_18954230					22.7008	0.582813	0.364782	1.5977	0.11011	0.381338	Xkr5			Distal Intergenic
chr1_130372290_130372383					4.28334	1.57617	0.986611	1.59756	0.11014	0.381395	Cd55b			Distal Intergenic
chr17_13472577_13472698					4.91548	1.48339	0.928556	1.59752	0.11015	0.381408	Tcte2			Distal Intergenic
chr1_9541384_9541526					24.9158	0.567246	0.355091	1.59746	0.110162	0.381433	Rrs1			Distal Intergenic
chr11_46169982_46170163					5.53924	-1.3232	0.828371	-1.59735	0.110187	0.381498	Mir7239			Promoter (<=1kb)
chr19_5041220_5041518					28.697	-0.543187	0.340063	-1.59731	0.110196	0.381511	Brms1			Promoter (<=1kb)
chr17_84004318_84004551					20.2114	-0.64621	0.404568	-1.59729	0.110202	0.381512	Gm37549			Distal Intergenic
chr1_6525529_6525597					2.53047	-2.42463	1.51806	-1.59719	0.110222	0.381564	St18			Intron (ENSMUST00000140079.7/ENSMUSG00000033740.17, intron 2 of 23)
chr8_121736355_121736454					5.67821	-1.35763	0.85008	-1.59706	0.110252	0.381628	Jph3			Intron (ENSMUST00000127664.1/ENSMUSG00000092329.1, intron 1 of 15)
chr10_102498897_102498977					5.71922	1.41626	0.886781	1.59708	0.110248	0.381628	Nts			Distal Intergenic
chr10_84019534_84019635					5.29441	1.31313	0.822229	1.59703	0.110258	0.38163	Gm37908			Distal Intergenic
chr9_43083590_43083687					4.51647	-1.55658	0.974688	-1.59701	0.110265	0.381634	Arhgef12			Intron (ENSMUST00000165665.7/ENSMUSG00000059495.13, intron 1 of 40)
chr7_145243224_145243335					5.68413	-1.41154	0.883913	-1.59692	0.110283	0.381661	Tpcn2			Intron (ENSMUST00000208328.1/ENSMUSG00000048677.9, intron 19 of 20)
chrX_153006407_153006502					6.0336	1.21403	0.760237	1.5969	0.110287	0.381661	Usp51			Promoter (<=1kb)
chr7_81057693_81057768					6.76195	1.25548	0.786203	1.5969	0.110289	0.381661	Alpk3			Promoter (<=1kb)
chr9_69681819_69681896					3.03638	-2.02684	1.26931	-1.5968	0.11031	0.381714	B230323A14Rik			Distal Intergenic
chr17_42603518_42603681					11.6513	0.837806	0.524689	1.59677	0.110317	0.38172	Opn5			Intron (ENSMUST00000068355.6/ENSMUSG00000043972.7, intron 2 of 6)
chr19_5488274_5488396					23.7879	-0.609913	0.382004	-1.59661	0.110352	0.381822	Mus81			Promoter (<=1kb)
chr11_66745626_66745718					2.47091	-2.33696	1.46387	-1.59643	0.110393	0.381888	Pirt			Distal Intergenic
chr18_40412511_40412632					2.47091	-2.33696	1.46387	-1.59643	0.110393	0.381888	Kctd16	Y		Intron (ENSMUST00000091927.4/ENSMUSG00000051401.6, intron 1 of 1)
chr4_93501247_93501349					2.47091	-2.33696	1.46387	-1.59643	0.110393	0.381888	Gm23443			Intron (ENSMUST00000137509.1/ENSMUSG00000084833.1, intron 2 of 2)
chr4_46650029_46650294					33.0298	-0.490947	0.307519	-1.59648	0.110382	0.381888	Tbc1d2			Promoter (<=1kb)
chr5_124869189_124869257					3.0719	1.88932	1.18354	1.59632	0.110417	0.381953	Zfp664			Intron (ENSMUST00000111417.8/ENSMUSG00000079215.8, intron 2 of 3)
chr1_35872927_35872997					3.55039	-1.77423	1.11148	-1.59628	0.110427	0.381964	1110002O04Rik			Distal Intergenic
chr15_20369663_20369745					3.98077	-1.64118	1.02818	-1.5962	0.110444	0.381964	Gm37815			Distal Intergenic
chrX_152209480_152209612					5.10236	-1.60192	1.00356	-1.59625	0.110434	0.381964	Kdm5c			Exon (ENSMUST00000168786.7/ENSMUSG00000041115.16, exon 5 of 15)
chr6_97355551_97355807					14.8235	-0.76195	0.477351	-1.59621	0.110443	0.381964	Frmd4b		Y	Promoter (1-2kb)
chr13_23772670_23772900					18.069	-0.718024	0.44985	-1.59614	0.110458	0.381964	Hist1h1a			Distal Intergenic
chr15_101977372_101977641					20.9986	-0.654087	0.409791	-1.59615	0.110456	0.381964	Krt78			Distal Intergenic
chr12_83688007_83688286					42.102	0.443582	0.277911	1.59613	0.110459	0.381964	Psen1			Promoter (<=1kb)
chr7_27591857_27592154					40.2783	0.451336	0.282785	1.59604	0.11048	0.382018	Akt2			Promoter (<=1kb)
chr4_97630050_97630252					3.02649	-2.10828	1.32101	-1.59596	0.110499	0.382051	E130114P18Rik			Intron (ENSMUST00000146447.7/ENSMUSG00000048747.14, intron 3 of 5)
chr7_130141655_130141774					9.0852	1.04663	0.655807	1.59594	0.110501	0.382051	Fgfr2			Distal Intergenic
chr15_43257695_43257823					3.53139	-1.91506	1.20009	-1.59577	0.110541	0.3821	Eif3e			Intron (ENSMUST00000022960.2/ENSMUSG00000022336.2, intron 10 of 12)
chr17_69006379_69006507					3.53139	-1.91506	1.20009	-1.59577	0.110541	0.3821	Epb41l3			Distal Intergenic
chr13_54071727_54071831					5.85895	-1.37336	0.860644	-1.59573	0.110548	0.3821	Sfxn1			Promoter (<=1kb)
chr3_57847604_57847677					5.59932	-1.3646	0.855168	-1.59571	0.110554	0.3821	Pfn2			Promoter (<=1kb)
chr12_57630823_57630937					5.97923	-1.31751	0.825651	-1.59573	0.11055	0.3821	Rpl26-ps2			Promoter (2-3kb)
chr6_120592449_120592595					8.25406	-1.06824	0.669415	-1.59578	0.110539	0.3821	Gm44124			Distal Intergenic
chr12_33147514_33147824					42.1197	0.491558	0.308024	1.59584	0.110524	0.3821	Atxn7l1			Promoter (<=1kb)
chr4_141425578_141425760					15.9159	-0.733771	0.45986	-1.59564	0.110569	0.382134	Hspb7			Distal Intergenic
chr4_49251417_49251564					5.7497	-1.36336	0.854461	-1.59558	0.110583	0.38216	Gm22685			Intron (ENSMUST00000076670.2/ENSMUSG00000063446.4, intron 2 of 7)
chr5_73490649_73491131					121.537	0.254301	0.159383	1.59554	0.110593	0.382176	Dcun1d4			Promoter (<=1kb)
chr1_8097102_8097167					2.33093	-2.40391	1.50679	-1.59538	0.110627	0.382196	Gm38024			Distal Intergenic
chr16_34228749_34228818					2.33093	-2.40391	1.50679	-1.59538	0.110627	0.382196	Kalrn			Intron (ENSMUST00000076810.11/ENSMUSG00000061751.15, intron 15 of 59)
chr12_57455260_57455406					9.58266	-0.988558	0.61962	-1.59543	0.110617	0.382196	Gm16246			Intron (ENSMUST00000145003.7/ENSMUSG00000047022.18, intron 9 of 9)
chr16_42781926_42782071					10.1327	-0.938147	0.588047	-1.59536	0.110632	0.382196	4932412D23Rik			Intron (ENSMUST00000142270.1/ENSMUSG00000075070.6, intron 1 of 3)
chr17_25813612_25813769					14.063	-0.794899	0.498229	-1.59545	0.110612	0.382196	Fbxl16			Intron (ENSMUST00000180868.1/ENSMUSG00000097518.1, intron 1 of 1)
chr4_135152431_135152502					6.12842	1.28901	0.807972	1.59536	0.110631	0.382196	Runx3			Promoter (<=1kb)
chr5_122637006_122637155					4.588	-1.52607	0.95672	-1.5951	0.110689	0.382375	P2rx7			Distal Intergenic
chr7_72088021_72088228					7.29755	-1.12168	0.703222	-1.59505	0.1107	0.382395	Mctp2			Intron (ENSMUST00000079323.7/ENSMUSG00000032776.9, intron 21 of 22)
chr12_17690614_17690889					32.4257	0.491325	0.308043	1.59499	0.110715	0.382425	Hpcal1			Promoter (<=1kb)
chr17_25133294_25133453					9.23221	-0.967051	0.606348	-1.59488	0.11074	0.382455	Clcn7			Promoter (<=1kb)
chr7_111846542_111846791					15.6911	-0.768601	0.481918	-1.59488	0.11074	0.382455	RP24-158D10.1			Distal Intergenic
chr1_159517955_159518015					3.77898	1.58766	0.995474	1.59488	0.110738	0.382455	Tnr			Distal Intergenic
chr7_82573007_82573089					4.23858	1.52788	0.958059	1.59476	0.110765	0.382524	Adamtsl3			Intron (ENSMUST00000173287.7/ENSMUSG00000070469.12, intron 20 of 29)
chr15_28443097_28443170					2.44448	-2.35944	1.4797	-1.59454	0.110814	0.382564	Dnah5			Intron (ENSMUST00000067048.6/ENSMUSG00000022262.7, intron 70 of 78)
chr16_91661509_91661605					2.44448	-2.35944	1.4797	-1.59454	0.110814	0.382564	Son			Promoter (1-2kb)
chr6_26592374_26592484					2.44448	-2.35944	1.4797	-1.59454	0.110814	0.382564	Gm24691			Distal Intergenic
chr7_142959944_142960030					2.44448	-2.35944	1.4797	-1.59454	0.110814	0.382564	Ascl2			Distal Intergenic
chr11_20466737_20466960					10.8481	-1.0162	0.63727	-1.59461	0.110799	0.382564	Gm12034			Distal Intergenic
chr17_57011251_57011679					38.9319	0.455264	0.285518	1.59452	0.11082	0.382564	Gtf2f1			Promoter (<=1kb)
chr8_30587673_30587782					5.63929	1.26862	0.795612	1.59452	0.110819	0.382564	4933433F19Rik			Distal Intergenic
chr10_120201555_120201704					5.5272	1.2887	0.80821	1.59451	0.110821	0.382564	Tmbim4			Promoter (<=1kb)
chr14_50904003_50904127					6.83408	1.11578	0.699779	1.59447	0.11083	0.382575	A930018M24Rik			Downstream (2-3kb)
chr19_23758802_23758909					5.62241	1.34436	0.843165	1.59442	0.110841	0.382596	Apba1			Promoter (<=1kb)
chr11_102399797_102399896					4.61659	-1.52032	0.953559	-1.59436	0.110855	0.382603	Rundc3a			Promoter (<=1kb)
chr7_49029394_49029604					7.75569	-1.22513	0.768403	-1.59438	0.110851	0.382603	Gm45207			Intron (ENSMUST00000183659.7/ENSMUSG00000052512.17, intron 2 of 39)
chr6_37688882_37689091					14.0669	-0.787877	0.494176	-1.59432	0.110863	0.382614	Ybx1-ps2			Promoter (1-2kb)
chr14_122363243_122363356					6.19634	1.24553	0.78125	1.59428	0.110874	0.382633	Gm25464			Intron (ENSMUST00000026625.5/ENSMUSG00000025545.9, intron 2 of 7)
chr2_60196920_60197033					3.43615	-1.81811	1.14047	-1.59417	0.110897	0.382642	Baz2b			Intron (ENSMUST00000144893.1/ENSMUSG00000026987.16, intron 1 of 3)
chr17_47440684_47440886					19.5432	-0.673969	0.422772	-1.59417	0.110899	0.382642	1700001C19Rik			Intron (ENSMUST00000037701.12/ENSMUSG00000034382.14, intron 1 of 4)
chr7_84722863_84723180					23.1336	0.597454	0.374776	1.59416	0.110899	0.382642	2610206C17Rik			Intron (ENSMUST00000129059.2/ENSMUSG00000085236.3, intron 1 of 4)
chr2_151000883_151001018					12.1053	0.853897	0.535631	1.59419	0.110894	0.382642	Ninl			Intron (ENSMUST00000109896.7/ENSMUSG00000068115.13, intron 1 of 23)
chr1_21892131_21892206					2.37602	-2.43175	1.52558	-1.59399	0.110939	0.382694	Kcnq5		Y	Intron (ENSMUST00000029667.12/ENSMUSG00000028033.16, intron 1 of 13)
chr1_86647601_86647671					2.37602	-2.43175	1.52558	-1.59399	0.110939	0.382694	Gm37022			Distal Intergenic
chr4_78759110_78759178					2.37602	-2.43175	1.52558	-1.59399	0.110939	0.382694	Gm11262			Distal Intergenic
chr5_115489726_115490057					38.0039	-0.457662	0.28712	-1.59397	0.110942	0.382694	Gm24407			Promoter (<=1kb)
chr12_92719544_92719617					3.69435	1.5627	0.980336	1.59404	0.110927	0.382694	Gm21614			Distal Intergenic
chr14_22020972_22021053					5.06847	1.4671	0.920448	1.5939	0.110958	0.382731	Gm27532			Promoter (1-2kb)
chr2_145557671_145557817					9.29713	-0.984841	0.617899	-1.59385	0.110969	0.382749	Gm14092			Promoter (2-3kb)
chr19_9455252_9455799					33.7854	-0.500853	0.314251	-1.5938	0.11098	0.38275	Stxbp3-ps			Distal Intergenic
chrX_20356261_20356587					29.0596	0.514172	0.322607	1.5938	0.11098	0.38275	Rp2			Distal Intergenic
chr9_45985374_45985455					4.48649	-1.51466	0.950364	-1.59377	0.110987	0.382755	Pafah1b2			Promoter (<=1kb)
chr6_85187388_85187567					12.3473	-0.862849	0.541429	-1.59365	0.111014	0.382828	Emx1			Promoter (<=1kb)
chr15_57892393_57892754					87.086	0.305766	0.191871	1.59361	0.111024	0.382845	Derl1			Promoter (<=1kb)
chr1_180934569_180935145					61.4825	-0.363109	0.227859	-1.59357	0.111032	0.382852	Lefty1			Promoter (<=1kb)
chr5_66457989_66458103					3.68367	-1.80005	1.12961	-1.59352	0.111044	0.382876	Gm43794			Intron (ENSMUST00000162366.7/ENSMUSG00000029207.16, intron 4 of 15)
chr10_115474863_115474927					3.93116	-1.92994	1.21118	-1.59343	0.111063	0.382888	Lgr5		Y	Exon (ENSMUST00000149008.1/ENSMUSG00000020140.15, exon 6 of 6)
chr2_141955283_141955391					3.54265	-1.77107	1.11154	-1.59335	0.111081	0.382888	Fau-ps1			Intron (ENSMUST00000110067.7/ENSMUSG00000068205.14, intron 8 of 16)
chr5_105876713_105876778					4.49493	-1.5002	0.941564	-1.5933	0.111092	0.382888	Zfp326			Promoter (<=1kb)
chr6_133105533_133105801					30.6221	0.504194	0.316415	1.59346	0.111058	0.382888	Smim10l1			Promoter (<=1kb)
chr12_84589878_84590256					30.0603	0.506696	0.318011	1.59333	0.111086	0.382888	Vsx2			Intron (ENSMUST00000021665.11/ENSMUSG00000021239.12, intron 3 of 4)
chr6_124756335_124756444					8.41647	1.05572	0.662601	1.5933	0.111092	0.382888	Atn1			Promoter (<=1kb)
chr14_45510950_45511013					2.71336	2.1303	1.33699	1.59335	0.111082	0.382888	Fermt2			Intron (ENSMUST00000045905.12/ENSMUSG00000037712.15, intron 2 of 14)
chr8_112567879_112567951					2.71336	2.1303	1.33699	1.59335	0.111082	0.382888	Gm26994			Promoter (1-2kb)
chr5_104053465_104053613					5.52376	-1.31905	0.827901	-1.59325	0.111104	0.382902	Mir5619			Intron (ENSMUST00000128511.7/ENSMUSG00000029310.13, intron 3 of 5)
chr3_142318269_142318414					6.42536	-1.20038	0.753425	-1.59324	0.111107	0.382902	Pdlim5			Intron (ENSMUST00000029941.15/ENSMUSG00000028273.15, intron 3 of 12)
chr19_25267784_25267908					3.4119	-1.78965	1.12337	-1.59312	0.111134	0.382937	Kank1			Intron (ENSMUST00000049400.14/ENSMUSG00000032702.16, intron 1 of 13)
chr5_86094869_86094960					3.4119	-1.78965	1.12337	-1.59312	0.111134	0.382937	Stap1		Y	Intron (ENSMUST00000198435.4/ENSMUSG00000029254.16, intron 7 of 8)
chr12_85705370_85705485					7.39665	1.1144	0.699509	1.59312	0.111133	0.382937	AC117240.1			Intron (ENSMUST00000040536.5/ENSMUSG00000034266.5, intron 2 of 2)
chr18_41048429_41048577					6.88429	-1.30888	0.821613	-1.59306	0.111147	0.382962	Gm22483			Distal Intergenic
chr17_33991993_33992107					3.45769	-1.78492	1.12047	-1.59302	0.111157	0.382976	H2-K1			Distal Intergenic
chr8_93572100_93572384					9.42853	-1.0065	0.631878	-1.59287	0.11119	0.383073	Ces5a			Distal Intergenic
chr13_50974164_50974310					4.61133	-1.55477	0.976149	-1.59276	0.111214	0.383115	Gm22199			Distal Intergenic
chr9_53144359_53144447					4.61133	-1.55477	0.976149	-1.59276	0.111214	0.383115	Ddx10			Intron (ENSMUST00000065630.6/ENSMUSG00000053289.7, intron 16 of 17)
chr13_14063081_14063254					20.1263	0.657066	0.412567	1.59263	0.111243	0.383199	Arid4b			Promoter (<=1kb)
chr13_51756705_51756860					9.92943	0.908528	0.570474	1.59258	0.111253	0.383214	Sema4d			Promoter (<=1kb)
chr10_85388887_85389024					12.6027	0.802454	0.503879	1.59255	0.11126	0.383219	Btbd11			Promoter (2-3kb)
chr4_100836582_100836699					4.18812	1.50469	0.94486	1.5925	0.111272	0.383241	Cachd1		Y	Intron (ENSMUST00000030257.14/ENSMUSG00000028532.14, intron 1 of 26)
chr7_45682810_45683026					21.8132	0.685468	0.430493	1.59229	0.11132	0.383372	Ntn5			Promoter (<=1kb)
chr3_119714836_119714955					5.7215	1.26715	0.795805	1.59228	0.111321	0.383372	Gm4332			Distal Intergenic
chr13_13613013_13613169					8.37819	-1.04132	0.653993	-1.59225	0.111329	0.383378	Lyst	Y		Intron (ENSMUST00000110559.1/ENSMUSG00000019726.10, intron 1 of 52)
chr2_173270552_173270631					5.84245	-1.35832	0.853124	-1.59218	0.111345	0.383415	Pmepa1			Intron (ENSMUST00000036248.12/ENSMUSG00000038400.15, intron 1 of 3)
chr7_139952122_139952301					11.611	-0.905641	0.56884	-1.59209	0.111366	0.383467	Gm16201			Promoter (1-2kb)
chr18_35561996_35562288					33.3255	0.503159	0.316081	1.59187	0.111414	0.383613	Matr3			Promoter (<=1kb)
chr2_97917471_97917665					12.5513	0.817559	0.513591	1.59185	0.111419	0.383613	Gm13803			Distal Intergenic
chr13_99016842_99016915					2.47865	-2.3409	1.47081	-1.59157	0.111482	0.383613	Gm24733			Distal Intergenic
chr4_153210384_153210469					2.47865	-2.3409	1.47081	-1.59157	0.111482	0.383613	Gm13174			Distal Intergenic
chr3_121885907_121886000					4.67581	-1.50496	0.945455	-1.59179	0.111433	0.383613	Gm42593			Distal Intergenic
chrX_129413607_129413857					6.59277	-1.21897	0.765794	-1.59178	0.111434	0.383613	Gm14986			Distal Intergenic
chr10_112105894_112106059					7.66634	-1.18989	0.74755	-1.59172	0.111447	0.383613	Gm15914			Intron (ENSMUST00000148897.7/ENSMUSG00000020214.10, intron 4 of 5)
chr7_120835013_120835166					13.4008	-0.828555	0.520589	-1.59157	0.111481	0.383613	Eef2k			Distal Intergenic
chr12_21376053_21376198					15.7344	-0.741163	0.465651	-1.59167	0.111458	0.383613	Adam17			Promoter (2-3kb)
chr1_144004083_144004409					71.0291	0.333227	0.209373	1.59155	0.111486	0.383613	Rgs2			Promoter (<=1kb)
chr6_58831273_58831961					61.7168	0.351755	0.220984	1.59177	0.111437	0.383613	Herc3			Promoter (<=1kb)
chr11_74619259_74619458					19.3436	0.64603	0.405883	1.59167	0.11146	0.383613	Ccdc92b			Promoter (<=1kb)
chr11_78856375_78856478					5.57714	1.31223	0.824494	1.59156	0.111484	0.383613	Lyrm9			Distal Intergenic
chr2_133783746_133783864					6.57172	2.47692	1.55618	1.59167	0.11146	0.383613	Gm25258			Distal Intergenic
chr6_85856248_85856394					2.34641	-2.41404	1.51693	-1.5914	0.111519	0.383672	Gm9769			Distal Intergenic
chr7_111534911_111534990					2.34641	-2.41404	1.51693	-1.5914	0.111519	0.383672	RP23-472M3.2			Intron (ENSMUST00000049430.14/ENSMUSG00000038296.14, intron 6 of 10)
chr1_54666120_54666221					4.41351	-1.52288	0.956944	-1.5914	0.111519	0.383672	Ankrd44			Intron (ENSMUST00000179030.7/ENSMUSG00000052331.14, intron 18 of 27)
chr1_55874884_55874952					2.93155	-1.99922	1.25632	-1.59134	0.111534	0.383683	9130227L01Rik			Distal Intergenic
chr8_89512537_89512610					2.93155	-1.99922	1.25632	-1.59134	0.111534	0.383683	Gm26331			Distal Intergenic
chr12_44640734_44640839					2.47967	-2.36041	1.48333	-1.59129	0.111545	0.383703	Gm15901			Distal Intergenic
chr8_20513178_20513280					7.37762	-1.10976	0.69741	-1.59126	0.111552	0.383706	Gm21092			Distal Intergenic
chr17_57335782_57335924					15.2624	0.735826	0.462433	1.5912	0.111564	0.383728	Adgre1			Distal Intergenic
chr18_38185122_38185355					17.8222	-0.669031	0.420469	-1.59115	0.111575	0.383749	Pcdh1			Downstream (<1kb)
chr17_15831046_15831108					7.88501	1.09789	0.690013	1.59112	0.111582	0.383754	Rgmb			Distal Intergenic
chr15_85020172_85020268					4.46112	-1.53839	0.96691	-1.59104	0.1116	0.383797	Upk3a			Intron (ENSMUST00000023070.5/ENSMUSG00000022435.5, intron 3 of 5)
chr3_54755500_54755585					6.52943	1.18613	0.745577	1.59089	0.111633	0.383892	Smad9			Promoter (<=1kb)
chr2_119196366_119196649					32.4445	-0.501907	0.315517	-1.59074	0.111667	0.383989	Gm14138			Intron (ENSMUST00000038439.3/ENSMUSG00000034278.3, intron 1 of 10)
chr9_36970814_36970889					4.39682	-1.48427	0.933126	-1.59064	0.111691	0.384034	Pknox2	Y		Promoter (2-3kb)
chr16_95093866_95094015					8.20817	1.07253	0.674276	1.59065	0.111689	0.384034	Gm7976			Distal Intergenic
chr1_34103849_34104012					6.21038	1.3191	0.829328	1.59056	0.111708	0.384072	Mir6896			Intron (ENSMUST00000183034.4/ENSMUSG00000026131.17, intron 5 of 102)
chr9_3521157_3521336					9.87539	0.921094	0.579109	1.59054	0.111714	0.384072	Gucy1a2			Distal Intergenic
chr1_88756759_88756824					2.41873	-2.34538	1.47465	-1.59046	0.111731	0.384093	Platr5			Promoter (1-2kb)
chr13_24743099_24743255					2.41873	-2.34538	1.47465	-1.59046	0.111731	0.384093	1700016G14Rik			Promoter (1-2kb)
chr7_45808471_45808705					9.66058	-0.992606	0.624134	-1.59037	0.111751	0.384123	Cyth2			Exon (ENSMUST00000210853.1/ENSMUSG00000003269.16, exon 9 of 12)
chr11_83942035_83942228					13.6703	-0.810499	0.50962	-1.5904	0.111745	0.384123	Ddx52			Promoter (<=1kb)
chr5_65335562_65335645					4.8307	1.45958	0.91778	1.59034	0.111759	0.384131	Rfc1			Promoter (<=1kb)
chr3_27906897_27906971					4.00827	1.60559	1.00962	1.5903	0.111767	0.384141	Tmem212			Distal Intergenic
chr3_65220452_65220533					2.49903	-2.37051	1.49075	-1.59015	0.111801	0.384149	Kcnab1			Intron (ENSMUST00000193778.1/ENSMUSG00000102437.1, intron 1 of 1)
chr18_82582649_82582711					3.00108	-2.08028	1.30816	-1.59023	0.111783	0.384149	Mbp			Intron (ENSMUST00000047865.13/ENSMUSG00000041607.16, intron 6 of 6)
chr1_74303573_74303634					3.02089	-2.0194	1.27001	-1.59007	0.111819	0.384149	Tmbim1			Promoter (<=1kb)
chrX_112680873_112680959					3.42842	-1.86896	1.17531	-1.59018	0.111794	0.384149	Pof1b			Intron (ENSMUST00000039887.3/ENSMUSG00000034607.6, intron 3 of 16)
chr6_30693452_30693979					42.3031	-0.495883	0.311861	-1.59008	0.111817	0.384149	Cep41			Promoter (<=1kb)
chr1_156668710_156668901					15.3778	0.750824	0.47216	1.59019	0.111792	0.384149	Tor3a			Promoter (1-2kb)
chr3_90612747_90612886					13.2579	0.785515	0.493996	1.59012	0.111807	0.384149	S100a6	Y		Promoter (<=1kb)
chr11_25592289_25592506					11.7286	0.87744	0.551824	1.59007	0.111818	0.384149	5730522E02Rik			Distal Intergenic
chr7_98740500_98740572					3.84623	1.58486	0.996701	1.5901	0.111812	0.384149	Gm44934			Distal Intergenic
chr11_103717054_103717260					13.0102	-0.870149	0.547251	-1.59004	0.111827	0.384155	Gm11642			Intron (ENSMUST00000129780.1/ENSMUSG00000085154.7, intron 2 of 2)
chr17_13007699_13008018					49.753	0.396482	0.249358	1.59001	0.111833	0.384157	Sod2			Promoter (<=1kb)
chr17_80828141_80828245					4.95593	-1.41985	0.893003	-1.58997	0.111842	0.38417	Gm9959			Distal Intergenic
chr7_19257416_19257611					16.1452	0.791303	0.497709	1.58989	0.111859	0.384191	Vasp			Promoter (<=1kb)
chr10_25681396_25681474					4.27421	1.53935	0.9682	1.58991	0.111856	0.384191	Gm29571			Distal Intergenic
chr17_73555295_73555371					3.63951	1.57045	0.987796	1.58985	0.111868	0.384201	D630014O11Rik			Intron (ENSMUST00000024858.11/ENSMUSG00000024064.13, intron 2 of 14)
chr2_91060794_91061323					27.1977	-0.578125	0.363661	-1.58973	0.111895	0.384274	Psmc3			Promoter (2-3kb)
chr3_57735882_57736176					51.9802	0.383452	0.241214	1.58968	0.111908	0.384281	Rnf13			Promoter (<=1kb)
chr3_159840300_159840503					11.8593	0.899166	0.565624	1.58969	0.111905	0.384281	Wls			Promoter (<=1kb)
chr4_151108441_151108724					56.1253	-0.369758	0.232615	-1.58957	0.111932	0.384346	Camta1			Promoter (<=1kb)
chr3_33143147_33143450					20.185	0.663113	0.417191	1.58947	0.111954	0.384401	Pex5l			Promoter (<=1kb)
chr7_70930922_70931192					26.1061	-0.546867	0.344069	-1.58941	0.111968	0.384419	Gm34783			Intron (ENSMUST00000208276.1/ENSMUSG00000109532.1, intron 1 of 3)
chr14_76520697_76520929					21.5735	0.599474	0.37717	1.5894	0.11197	0.384419	4930444M15Rik			Promoter (<=1kb)
chr16_5382322_5382425					2.5224	-2.36366	1.48726	-1.58927	0.111999	0.384481	n-R5s30			Distal Intergenic
chr9_27704425_27704489					2.5224	-2.36366	1.48726	-1.58927	0.111999	0.384481	Opcml			Distal Intergenic
chr18_8104136_8104223					4.84136	-1.61235	1.01458	-1.58918	0.112019	0.384511	Gm7502			Distal Intergenic
chr1_10039577_10039843					35.6658	0.482504	0.303619	1.58917	0.112021	0.384511	Cspp1			Promoter (<=1kb)
chr12_112938993_112939170					27.7767	0.523049	0.329136	1.58916	0.112025	0.384511	Nudt14			Promoter (2-3kb)
chr7_99435246_99435351					4.83104	1.39035	0.874936	1.58909	0.112041	0.384547	Gdpd5	Y		Intron (ENSMUST00000037528.9/ENSMUSG00000035314.9, intron 4 of 17)
chr2_127788846_127788964					7.63708	1.06972	0.673187	1.58904	0.112051	0.384562	Nphp1			Promoter (<=1kb)
chr17_56462172_56462884					148.859	0.241776	0.152156	1.589	0.11206	0.384574	Ptprs			Promoter (<=1kb)
chr8_126593933_126594193					21.8883	0.610463	0.384205	1.5889	0.112083	0.384628	Irf2bp2			Promoter (<=1kb)
chrX_99820003_99820093					5.40021	1.35556	0.853153	1.58888	0.112087	0.384628	Tmem28			Promoter (<=1kb)
chr6_141346082_141346272					3.52751	-1.91417	1.20485	-1.58872	0.112123	0.384714	Gm10400			Intron (ENSMUST00000043259.9/ENSMUSG00000041741.10, intron 1 of 15)
chr3_19162980_19163327					60.041	0.423714	0.2667	1.58873	0.112121	0.384714	Armc1			Promoter (<=1kb)
chr6_29767890_29768002					10.1404	-0.950627	0.598403	-1.58861	0.112149	0.384784	Ahcyl2			Promoter (<=1kb)
chr14_83374435_83374498					2.58806	2.01852	1.27067	1.58854	0.112163	0.384814	Gm24774			Distal Intergenic
chr2_165459745_165459838					2.47022	-2.3734	1.4941	-1.58852	0.11217	0.384817	Slc13a3			Intron (ENSMUST00000029208.14/ENSMUSG00000018459.15, intron 1 of 12)
chr18_36400611_36400687					3.95769	-1.62477	1.02284	-1.58849	0.112177	0.384822	Cystm1			Intron (ENSMUST00000050584.9/ENSMUSG00000046727.12, intron 2 of 2)
chr5_115524186_115524321					8.07489	1.10288	0.694324	1.58842	0.112191	0.384852	Pxn			Intron (ENSMUST00000067268.14/ENSMUSG00000029528.17, intron 1 of 10)
chr7_37624847_37625013					10.4144	-0.946509	0.595941	-1.58826	0.112228	0.384954	Gm44883			Intron (ENSMUST00000175941.7/ENSMUSG00000043456.16, intron 4 of 6)
chr7_92561412_92561541					20.5272	0.622805	0.392141	1.58822	0.112237	0.384954	Ccdc90b			Promoter (<=1kb)
chr2_77946116_77946177					3.76806	1.62161	1.02101	1.58824	0.112232	0.384954	Cwc22			Promoter (<=1kb)
chr19_27135319_27135455					5.61216	1.29784	0.817189	1.58818	0.112245	0.384962	Vldlr		Y	Distal Intergenic
chr11_22267150_22267252					2.45324	-2.38347	1.501	-1.58791	0.112306	0.384989	Ehbp1			Intron (ENSMUST00000045167.10/ENSMUSG00000042302.14, intron 1 of 23)
chr14_25847522_25847585					2.45324	-2.38347	1.501	-1.58791	0.112306	0.384989	Anxa11	Y		Intron (ENSMUST00000022416.14/ENSMUSG00000021866.15, intron 1 of 14)
chr16_39686726_39686824					2.45324	-2.38347	1.501	-1.58791	0.112306	0.384989	Gm24795			Distal Intergenic
chr14_60634994_60635191					23.5615	-0.633061	0.398653	-1.588	0.112286	0.384989	Spata13			Promoter (<=1kb)
chr1_178336469_178336701					26.583	0.543251	0.342078	1.58809	0.112265	0.384989	Hnrnpu			Promoter (<=1kb)
chr13_29610268_29610561					21.6831	0.621609	0.391458	1.58794	0.112301	0.384989	Cdkal1			Intron (ENSMUST00000140278.7/ENSMUSG00000006191.17, intron 9 of 16)
chr18_20042672_20042913					12.6729	0.851721	0.536335	1.58804	0.112278	0.384989	Dsc2			Intron (ENSMUST00000075214.8/ENSMUSG00000024331.11, intron 9 of 15)
chr16_18876882_18876955					6.59957	1.14747	0.72254	1.5881	0.112264	0.384989	Hira			Promoter (<=1kb)
chr5_51583167_51583280					8.40895	1.19828	0.75463	1.5879	0.112309	0.384989	Ppargc1a			Distal Intergenic
chr10_87486423_87486518					5.851	1.31536	0.828307	1.58801	0.112285	0.384989	Ascl1			Distal Intergenic
chr11_101011774_101011892					11.7235	-0.92018	0.579507	-1.58787	0.112316	0.384995	Atp6v0a1			Promoter (<=1kb)
chr19_19261780_19261919					3.38616	-1.77931	1.12067	-1.58771	0.112351	0.385034	Gm25437			Distal Intergenic
chr2_25186421_25186586					14.9762	-0.762997	0.480563	-1.58772	0.11235	0.385034	Gm38287			Distal Intergenic
chrX_164980265_164980712					83.7156	0.310588	0.19562	1.58771	0.112352	0.385034	Fancb			Promoter (<=1kb)
chr14_54699362_54699504					7.47098	1.06553	0.671104	1.58772	0.112349	0.385034	Acin1			Distal Intergenic
chr2_30693046_30693117					4.08077	1.67101	1.05247	1.58769	0.112356	0.385034	Gm14486			Distal Intergenic
chr7_92105653_92105715					2.70799	2.09494	1.31952	1.58765	0.112366	0.385051	Gm45128			Intron (ENSMUST00000107196.9/ENSMUSG00000052572.16, intron 12 of 22)
chr5_4342031_4342201					6.87577	1.16599	0.734426	1.58761	0.112373	0.385058	Mterf1b			Distal Intergenic
chr4_44756498_44756730					33.8445	-0.490188	0.308788	-1.58746	0.112408	0.385139	Zcchc7			Promoter (<=1kb)
chr4_117219016_117219104					4.85509	1.48288	0.934113	1.58748	0.112404	0.385139	1700012C08Rik			Intron (ENSMUST00000165128.7/ENSMUSG00000060268.11, intron 7 of 12)
chr6_29762636_29762717					3.49435	-1.82479	1.14952	-1.58743	0.112415	0.385142	Ahcyl2			Distal Intergenic
chr17_32113725_32113807					9.33335	0.938114	0.590978	1.58739	0.112424	0.385153	Gm17276			Promoter (<=1kb)
chr19_14253619_14253713					2.55303	-2.39729	1.51026	-1.58734	0.112436	0.385177	Gm26993			Distal Intergenic
chr9_44066773_44067161					46.6027	-0.441545	0.278183	-1.58725	0.112457	0.385202	Usp2			Promoter (<=1kb)
chr6_32160150_32160450					18.4885	0.655909	0.413247	1.58721	0.112466	0.385202	Gm13850			Intron (ENSMUST00000115096.3/ENSMUSG00000029765.12, intron 29 of 31)
chr12_103242729_103242807					5.83576	1.22628	0.772601	1.58721	0.112465	0.385202	Prima1			Promoter (<=1kb)
chr11_19425681_19425820					5.50853	1.36714	0.861365	1.58718	0.112471	0.385202	Gm12026			Distal Intergenic
chr8_104569804_104569881					4.24236	1.59752	1.00651	1.58719	0.11247	0.385202	Pdp2			Distal Intergenic
chr11_33385140_33385240					2.53672	-2.54777	1.60552	-1.58688	0.112539	0.38526	Anp32-ps			Intron (ENSMUST00000102815.9/ENSMUSG00000040594.19, intron 14 of 27)
chr11_80295329_80295418					2.53672	-2.54777	1.60552	-1.58688	0.112539	0.38526	Rhbdl3			Distal Intergenic
chr18_64933499_64933608					2.50827	-2.35633	1.48481	-1.58695	0.112523	0.38526	Nedd4l	Y		Intron (ENSMUST00000163516.7/ENSMUSG00000024589.15, intron 1 of 30)
chr6_118275445_118275525					2.50827	-2.35633	1.48481	-1.58695	0.112523	0.38526	Gm30557			Distal Intergenic
chr13_49652690_49653092					67.2302	0.352862	0.222354	1.58694	0.112527	0.38526	Cenpp			Promoter (<=1kb)
chr18_50139258_50139564					15.7091	0.703447	0.443235	1.58707	0.112496	0.38526	Hsd17b4			Promoter (2-3kb)
chr2_36473616_36473914					13.6183	0.794084	0.500411	1.58686	0.112544	0.38526	Olfr341			Distal Intergenic
chr7_84749892_84750015					7.50185	1.22001	0.768805	1.58689	0.112538	0.38526	2610206C17Rik			Intron (ENSMUST00000129059.2/ENSMUSG00000085236.3, intron 2 of 4)
chr3_116751363_116751442					4.95796	1.37603	0.867111	1.58692	0.112532	0.38526	Agl			Intron (ENSMUST00000040603.13/ENSMUSG00000033400.14, intron 30 of 33)
chr12_112897952_112898039					4.2661	1.58058	0.995962	1.58699	0.112515	0.38526	Mir6941			Distal Intergenic
chr3_84518859_84519027					5.71089	-1.36406	0.859626	-1.5868	0.112557	0.385287	Gm8813			Intron (ENSMUST00000098990.9/ENSMUSG00000074513.9, intron 5 of 7)
chr2_169632534_169632687					8.06556	1.09213	0.68827	1.58677	0.112564	0.385291	Tshz2			Promoter (<=1kb)
chrX_134723887_134724010					2.68646	1.98125	1.24863	1.58673	0.112574	0.385305	Armcx1			Distal Intergenic
chr1_135172070_135172191					6.95018	1.21824	0.767867	1.58653	0.11262	0.385443	Gpr37l1			Distal Intergenic
chr10_39624837_39624965					3.96174	-1.57923	0.995445	-1.58645	0.112637	0.385478	Gm16365			Intron (ENSMUST00000019987.6/ENSMUSG00000019842.6, intron 1 of 8)
chrX_164004964_164005063					5.65058	1.27089	0.8011	1.58643	0.112641	0.385478	Car5b			Intron (ENSMUST00000033739.4/ENSMUSG00000031373.4, intron 2 of 7)
chr16_51752120_51752252					3.53645	-1.78875	1.12757	-1.58637	0.112655	0.385488	Cblb			Distal Intergenic
chr2_66257036_66257102					5.29357	1.54278	0.972512	1.58639	0.112651	0.385488	Ttc21b			Promoter (<=1kb)
chrX_38455937_38456063					4.36907	-1.52677	0.962476	-1.5863	0.112671	0.385506	Lamp2			Promoter (<=1kb)
chr12_110280512_110280690					10.351	-0.921592	0.580965	-1.58631	0.112668	0.385506	Dio3			Promoter (1-2kb)
chr1_158654287_158654411					6.26523	1.29554	0.816735	1.58624	0.112685	0.385531	Astn1			Promoter (2-3kb)
chr1_86189432_86189556					3.55189	-1.75651	1.10743	-1.58611	0.112714	0.385573	Armc9			Intron (ENSMUST00000123618.7/ENSMUSG00000062590.13, intron 11 of 19)
chr5_35074134_35074285					4.31749	-1.68397	1.06168	-1.58613	0.112709	0.385573	Dok7			Promoter (<=1kb)
chr14_111778290_111778387					5.05145	1.37266	0.865437	1.58609	0.112719	0.385573	Slitrk5			Distal Intergenic
chr1_180428510_180428592					4.32639	1.52633	0.962311	1.58611	0.112715	0.385573	6330403A02Rik			Distal Intergenic
chr3_128975665_128975737					2.5668	-2.42725	1.53048	-1.58595	0.112752	0.385627	Gm9387			Distal Intergenic
chrX_140956651_140956960					31.7628	0.52635	0.331878	1.58597	0.112745	0.385627	Psmd10			Promoter (<=1kb)
chr9_53254517_53254601					6.07027	1.18629	0.747992	1.58597	0.112747	0.385627	Ddx10			Distal Intergenic
chr13_47168281_47168369					2.46704	-2.33413	1.47194	-1.58575	0.112797	0.385628	Rnf144b			Intron (ENSMUST00000068891.10/ENSMUSG00000038068.14, intron 1 of 7)
chr9_103871792_103871893					2.46704	-2.33413	1.47194	-1.58575	0.112797	0.385628	Gm5372			Distal Intergenic
chr13_12007680_12007771					2.44904	-2.3249	1.4661	-1.58578	0.11279	0.385628	Gm26956			Intron (ENSMUST00000021750.13/ENSMUSG00000021313.15, intron 1 of 104)
chr17_46063534_46063597					2.44904	-2.3249	1.4661	-1.58578	0.11279	0.385628	Vegfa	Y		Distal Intergenic
chr7_141403501_141403598					5.57489	-1.40086	0.883361	-1.58583	0.112777	0.385628	Gm4535			Distal Intergenic
chr17_11962717_11963006					13.1523	-0.857363	0.540638	-1.58584	0.112776	0.385628	Park2			Intron (ENSMUST00000191124.6/ENSMUSG00000023826.14, intron 9 of 11)
chr14_52103984_52104519					118.97	0.265619	0.167492	1.58586	0.11277	0.385628	Hnrnpc			Promoter (<=1kb)
chr3_90615513_90615646					13.6444	0.798026	0.503229	1.58581	0.112782	0.385628	S100a6	Y		Promoter (1-2kb)
chr1_61397975_61398174					7.77623	-1.0827	0.682798	-1.58568	0.112813	0.385665	9530026F06Rik			Distal Intergenic
chr9_27704022_27704245					17.4667	-0.712286	0.449234	-1.58556	0.11284	0.385739	Opcml			Distal Intergenic
chr9_79866127_79866231					5.43592	-1.36286	0.85956	-1.58553	0.112847	0.385743	Gm20477			Intron (ENSMUST00000093811.10/ENSMUSG00000034898.15, intron 2 of 5)
chr4_43886504_43886614					5.94929	-1.38393	0.872966	-1.58532	0.112895	0.385887	Reck			Intron (ENSMUST00000128463.7/ENSMUSG00000028476.13, intron 1 of 21)
chr6_87732704_87732797					3.36816	-1.77224	1.11795	-1.58526	0.112908	0.385901	Efcc1			Promoter (<=1kb)
chr17_85800421_85800716					17.1346	0.664161	0.418963	1.58525	0.11291	0.385901	Gm29418			Intron (ENSMUST00000186162.1/ENSMUSG00000100345.1, intron 2 of 4)
chr9_49972336_49972435					4.43422	-1.61857	1.02107	-1.58517	0.112928	0.385911	Gm25633			Distal Intergenic
chr4_81252099_81252206					5.34927	-1.31076	0.826887	-1.58517	0.112928	0.385911	Mpdz			Distal Intergenic
chr1_38629414_38629610					13.8148	-0.776519	0.489869	-1.58515	0.112931	0.385911	Aff3		Y	Promoter (2-3kb)
chr2_133554766_133554889					10.8961	0.879397	0.554777	1.58514	0.112935	0.385911	Bmp2			Promoter (2-3kb)
chr18_64342791_64342962					20.4369	-0.677042	0.427139	-1.58506	0.112953	0.385952	Onecut2			Promoter (2-3kb)
chr3_31979782_31980007					33.1581	-0.524643	0.331011	-1.58497	0.112973	0.386003	Gm37834			Intron (ENSMUST00000119310.7/ENSMUSG00000037610.15, intron 1 of 4)
chr2_169405407_169405554					7.43232	-1.1102	0.700474	-1.58493	0.112982	0.386015	4930529I22Rik			Promoter (<=1kb)
chr13_49187980_49188153					19.5321	0.631184	0.398276	1.58479	0.113014	0.386103	Ninj1		Y	Promoter (<=1kb)
chr2_78788419_78788549					4.45907	-1.47156	0.928652	-1.58463	0.113051	0.386213	Gm17014			Distal Intergenic
chr9_34942275_34942423					3.46646	-1.80622	1.1399	-1.58455	0.11307	0.38625	Kirrel3os			Intron (ENSMUST00000115148.8/ENSMUSG00000032036.15, intron 4 of 16)
chr10_22842225_22842299					3.37203	-1.77391	1.11952	-1.58453	0.113074	0.38625	Tcf21			Distal Intergenic
chr15_74145686_74145757					3.33906	-1.79391	1.1322	-1.58445	0.11309	0.386289	Gm15387			Distal Intergenic
chr14_75536579_75536658					5.28673	-1.43605	0.906373	-1.58439	0.113104	0.386317	Spert			Distal Intergenic
chr6_148001166_148001293					8.23414	1.02831	0.649043	1.58435	0.113114	0.386332	Far2			Distal Intergenic
chr19_45129047_45129232					11.293	-0.887421	0.560153	-1.58425	0.113137	0.386373	Tlx1	Y		Distal Intergenic
chr15_39076681_39076979					28.2932	0.540456	0.341142	1.58425	0.113136	0.386373	Cthrc1			Promoter (<=1kb)
chr2_116877069_116877177					3.43447	-1.77519	1.1207	-1.584	0.113194	0.386412	Gm13990			Promoter (<=1kb)
chr4_56141068_56141193					3.43447	-1.77519	1.1207	-1.584	0.113194	0.386412	Gm12520			Distal Intergenic
chr14_109799472_109799586					4.43333	-1.4635	0.923926	-1.584	0.113193	0.386412	Gm25901			Distal Intergenic
chr1_39155966_39156351					14.589	-0.815334	0.514739	-1.58398	0.113199	0.386412	Mir6349			Distal Intergenic
chr13_109073431_109073713					16.4688	-0.711377	0.449106	-1.58399	0.113197	0.386412	Pde4d			Intron (ENSMUST00000122041.7/ENSMUSG00000021699.17, intron 3 of 16)
chr2_35109354_35109579					18.9549	-0.643268	0.40607	-1.58413	0.113164	0.386412	Cntrl			Promoter (<=1kb)
chr10_128891868_128891977					12.6179	0.806637	0.509234	1.58402	0.113189	0.386412	Gdf11			Promoter (<=1kb)
chr13_14039333_14039433					11.7857	0.893738	0.56421	1.58405	0.113182	0.386412	Tbce			Promoter (<=1kb)
chr12_45991982_45992069					6.22508	1.18822	0.750145	1.58399	0.113197	0.386412	Gm24948			Distal Intergenic
chr10_91313506_91313614					6.04946	1.25494	0.792289	1.58395	0.113206	0.386415	Tmpo			Distal Intergenic
chr15_47386743_47387009					24.8381	-0.653738	0.412736	-1.58391	0.113213	0.386421	Csmd3			Distal Intergenic
chr4_33290258_33290334					2.45996	-2.36809	1.49525	-1.58374	0.113252	0.386474	Pnrc1			Promoter (<=1kb)
chr13_43873526_43873691					5.95161	-1.25015	0.789362	-1.58374	0.113252	0.386474	Gm23117			Promoter (<=1kb)
chr4_119539875_119540000					10.1321	-0.954405	0.602633	-1.58373	0.113256	0.386474	Foxj3			Promoter (<=1kb)
chr14_122332222_122332394					8.73277	1.02085	0.644571	1.58377	0.113246	0.386474	Gm25464			Intron (ENSMUST00000026625.5/ENSMUSG00000025545.9, intron 2 of 7)
chr2_122631652_122631723					5.84954	1.32448	0.836293	1.58376	0.113249	0.386474	Spata5l1			Promoter (1-2kb)
chr5_103742124_103742199					4.56124	-1.50309	0.949102	-1.58369	0.113263	0.386478	Aff1			Intron (ENSMUST00000126335.1/ENSMUSG00000029313.18, intron 2 of 6)
chr10_112060064_112060238					14.8317	0.760183	0.48002	1.58365	0.113273	0.386494	Glipr1l1			Promoter (<=1kb)
chr16_5145719_5145805					5.00052	-1.49838	0.946213	-1.58356	0.113295	0.386548	Sec14l5			Promoter (1-2kb)
chr12_99562338_99562412					4.60711	1.50525	0.950589	1.58349	0.11331	0.38658	Gm26839			Promoter (1-2kb)
chr18_53862868_53862930					5.88793	1.21887	0.76982	1.58332	0.113349	0.386694	Csnk1g3			Promoter (<=1kb)
chr3_54952681_54952853					7.26045	-1.2629	0.797644	-1.58329	0.113355	0.386697	Sertm1			Distal Intergenic
chr10_128805374_128805785					59.5436	0.35886	0.226662	1.58324	0.113367	0.386697	Dnajc14			Promoter (<=1kb)
chr13_23398778_23398869					5.14127	1.41352	0.892799	1.58325	0.113364	0.386697	Gm11334			Distal Intergenic
chr11_76889847_76889909					2.94722	-2.03488	1.28536	-1.58312	0.113395	0.386769	Tmigd1			Distal Intergenic
chr15_56742753_56743054					14.5706	-0.781523	0.493666	-1.5831	0.113399	0.386769	Has2os			Intron (ENSMUST00000166290.1/ENSMUSG00000086541.8, intron 2 of 2)
chr4_133888062_133888394					28.2635	-0.534601	0.337713	-1.583	0.11342	0.386824	Rps6ka1			Promoter (<=1kb)
chr16_50364517_50364651					10.5646	0.917464	0.57961	1.5829	0.113444	0.386876	Bbx			Intron (ENSMUST00000138166.7/ENSMUSG00000022641.15, intron 2 of 16)
chr13_31567782_31567901					7.80113	1.15874	0.732042	1.58289	0.113447	0.386876	Gm11377			Intron (ENSMUST00000131539.1/ENSMUSG00000087220.1, intron 3 of 3)
chr3_44298236_44298411					12.1815	-0.921601	0.582292	-1.58271	0.113487	0.386883	Gm37365			Distal Intergenic
chr1_133131017_133131373					61.3297	-0.352336	0.222607	-1.58278	0.113473	0.386883	Ppp1r15b			Promoter (<=1kb)
chr17_88065987_88066631					99.9043	0.28844	0.182242	1.58273	0.113484	0.386883	Fbxo11			Promoter (<=1kb)
chr8_84687041_84687313					22.9007	0.569394	0.359739	1.5828	0.113467	0.386883	Nacc1			Promoter (<=1kb)
chr1_107878797_107878918					6.76675	1.15883	0.73218	1.58271	0.113488	0.386883	Gm22438			Distal Intergenic
chr10_18107625_18107696					4.25406	1.51656	0.958146	1.5828	0.113466	0.386883	Reps1			Exon (ENSMUST00000126390.7/ENSMUSG00000019854.16, exon 10 of 20)
chr6_95058175_95058259					3.74652	1.54933	0.978879	1.58275	0.113477	0.386883	Gm26501			Distal Intergenic
chr3_95973635_95973782					6.41044	-1.28061	0.809182	-1.5826	0.113512	0.386906	Gm20940			Distal Intergenic
chr9_49715199_49715363					8.106	-1.07573	0.679724	-1.5826	0.113512	0.386906	Ncam1			Intron (ENSMUST00000193547.5/ENSMUSG00000039542.15, intron 1 of 17)
chr8_123859425_123859695					35.7967	-0.491366	0.310473	-1.58264	0.113504	0.386906	Ccsap			Promoter (<=1kb)
chr13_109907765_109907877					5.08753	-1.47267	0.930615	-1.58246	0.113544	0.386995	Mir1904			Intron (ENSMUST00000122041.7/ENSMUSG00000021699.17, intron 8 of 16)
chr17_37824273_37824364					2.3528	-2.41831	1.52837	-1.58228	0.113587	0.387104	Olfr125			Distal Intergenic
chr16_93217882_93218052					5.54299	-1.50584	0.95168	-1.58229	0.113583	0.387104	1810053B23Rik			Distal Intergenic
chr13_115343154_115343221					2.30905	-2.39213	1.51197	-1.58213	0.113621	0.387144	Gm25985			Distal Intergenic
chr18_42868647_42868710					2.30905	-2.39213	1.51197	-1.58213	0.113621	0.387144	Ppp2r2b		Y	Intron (ENSMUST00000136118.7/ENSMUSG00000024500.18, intron 1 of 8)
chr1_134055451_134055517					2.4413	-2.32037	1.46687	-1.58186	0.113682	0.387144	Fmod			Distal Intergenic
chr11_56895546_56895623					2.4413	-2.32037	1.46687	-1.58186	0.113682	0.387144	Gria1			Distal Intergenic
chr16_92461171_92461240					3.36532	-1.84127	1.16391	-1.58198	0.113655	0.387144	Rcan1			Intron (ENSMUST00000060005.14/ENSMUSG00000022951.15, intron 1 of 3)
chr19_10261630_10261700					4.51442	-1.48934	0.941323	-1.58218	0.113609	0.387144	Dagla			Intron (ENSMUST00000039327.10/ENSMUSG00000035735.10, intron 8 of 19)
chr14_43796956_43797105					5.39926	-1.33872	0.846297	-1.58186	0.113682	0.387144	Gm8180			Distal Intergenic
chr13_34067438_34067564					5.47443	-1.30562	0.825258	-1.58207	0.113632	0.387144	Tubb2a			Intron (ENSMUST00000040656.6/ENSMUSG00000038286.10, intron 6 of 6)
chr10_51769346_51769486					6.53607	-1.22696	0.775628	-1.58189	0.113675	0.387144	4933411G06Rik			Distal Intergenic
chr8_108886733_108886843					7.60887	-1.17509	0.74273	-1.58212	0.113622	0.387144	Gm38318			Intron (ENSMUST00000043896.9/ENSMUSG00000038872.9, intron 4 of 9)
chr5_137858131_137858583					19.4782	-0.650072	0.410903	-1.58206	0.113637	0.387144	Pilrb1			Promoter (<=1kb)
chr8_111393733_111394034					40.8893	-0.454019	0.286987	-1.58202	0.113645	0.387144	Fa2h			Promoter (<=1kb)
chr13_72371019_72371180					8.62893	0.977205	0.617715	1.58197	0.113657	0.387144	Rpl9-ps4			Distal Intergenic
chr10_56377213_56377330					9.86523	0.992199	0.627163	1.58204	0.11364	0.387144	Gja1			Promoter (<=1kb)
chr2_22152625_22152717					4.05405	1.48763	0.940399	1.58191	0.113669	0.387144	Myo3a			Distal Intergenic
chrX_166803327_166803389					3.39423	1.64841	1.04217	1.58171	0.113717	0.387241	Rpl7a-ps11			Distal Intergenic
chr12_81336765_81336837					3.01265	-2.03911	1.28922	-1.58167	0.113725	0.38725	Slc8a3			Distal Intergenic
chr14_12157166_12157259					2.48239	-2.53218	1.60119	-1.58144	0.113778	0.387282	Ptprg			Intron (ENSMUST00000022264.12/ENSMUSG00000021745.13, intron 12 of 29)
chr10_41372763_41372842					2.32705	-2.4028	1.51929	-1.58153	0.113758	0.387282	Gm25626			Intron (ENSMUST00000173494.2/ENSMUSG00000091415.4, intron 5 of 24)
chr1_151569422_151569519					3.65019	-1.78687	1.12995	-1.58137	0.113794	0.387282	Fam129a			Promoter (1-2kb)
chr10_3191344_3191460					3.50041	-1.73705	1.09842	-1.5814	0.113786	0.387282	9230019H11Rik			Distal Intergenic
chr4_132428138_132428271					3.50041	-1.73705	1.09842	-1.5814	0.113786	0.387282	Phactr4			Distal Intergenic
chr12_117295446_117295558					3.99829	-1.68019	1.06239	-1.58152	0.11376	0.387282	Gm5441			Intron (ENSMUST00000190132.1/ENSMUSG00000101930.1, intron 1 of 2)
chr2_6048678_6048882					12.7616	-0.815515	0.515705	-1.58136	0.113796	0.387282	Upf2			Promoter (1-2kb)
chr1_86509422_86509713					35.6866	-0.49613	0.313736	-1.58136	0.113796	0.387282	Ptma			Distal Intergenic
chr5_20702016_20702306					32.4289	0.508366	0.321451	1.58148	0.113769	0.387282	Gm29254			Promoter (<=1kb)
chr15_25226327_25226485					10.5396	0.901979	0.570332	1.5815	0.113764	0.387282	Gm38341			Promoter (1-2kb)
chr16_38350531_38350682					11.2729	0.986249	0.623607	1.58152	0.113759	0.387282	Cox17			Promoter (1-2kb)
chr13_64161618_64162003					64.1492	0.373029	0.2359	1.5813	0.113809	0.387308	Habp4			Promoter (<=1kb)
chr19_25406569_25406637					3.45163	-1.82467	1.15397	-1.58122	0.113829	0.387356	Kank1			Promoter (<=1kb)
chr4_43861277_43861383					5.02627	-1.50709	0.953139	-1.58119	0.113836	0.38736	Olfr155			Distal Intergenic
chr5_135934926_135935150					44.0044	-0.446546	0.282438	-1.58104	0.113868	0.387453	Ywhag			Promoter (<=1kb)
chr5_150594442_150594786					24.0467	0.561494	0.355148	1.58101	0.113875	0.387458	N4bp2l1			Promoter (<=1kb)
chr6_126311305_126311446					5.43508	-1.3832	0.874931	-1.58093	0.113895	0.387485	Gm10415			Intron (ENSMUST00000204181.1/ENSMUSG00000107623.1, intron 3 of 3)
chr14_34673418_34673565					17.4897	-0.676	0.427596	-1.58093	0.113894	0.387485	Wapl			Promoter (<=1kb)
chr2_84425202_84425405					12.9009	0.812419	0.513935	1.58078	0.113928	0.387581	Calcrl			Promoter (<=1kb)
chr16_75838836_75839058					7.95895	-2.41029	1.52483	-1.58069	0.113948	0.387594	Gm15554			Distal Intergenic
chr10_62043811_62043916					4.82019	-1.58765	1.00439	-1.5807	0.113946	0.387594	Gm5424			Distal Intergenic
chr4_139809582_139809810					19.0436	-0.639988	0.404885	-1.58066	0.113955	0.387594	Pax7			Intron (ENSMUST00000030508.13/ENSMUSG00000028736.13, intron 4 of 8)
chr10_128096744_128096960					24.6765	0.568422	0.359606	1.58068	0.113951	0.387594	Baz2a			Intron (ENSMUST00000045621.8/ENSMUSG00000040054.15, intron 2 of 29)
chr1_151223543_151223688					7.33253	-1.11689	0.706625	-1.58059	0.113971	0.387619	Gm24402			Distal Intergenic
chr5_114127608_114127831					23.8443	-0.577942	0.365651	-1.58058	0.113973	0.387619	Alkbh2			Promoter (<=1kb)
chr16_17277024_17277141					7.55772	-1.22504	0.775078	-1.58053	0.113985	0.387638	Tmem191c			Promoter (<=1kb)
chr4_41566160_41566337					12.2288	-0.862506	0.545763	-1.58037	0.114023	0.387748	Fam219a			Intron (ENSMUST00000108049.8/ENSMUSG00000028439.14, intron 1 of 5)
chr15_35155664_35156025					85.222	0.299991	0.189835	1.58027	0.114045	0.387805	Stk3			Promoter (<=1kb)
chr5_147895503_147895706					15.2809	-0.734446	0.464775	-1.58022	0.114057	0.387816	Slc46a3			Promoter (<=1kb)
chr6_123947154_123947249					4.09089	1.49181	0.94406	1.58021	0.114059	0.387816	Gm22763			Intron (ENSMUST00000176108.3/ENSMUSG00000093385.3, intron 7 of 7)
chr2_50126582_50126704					3.45484	-1.80138	1.14006	-1.58007	0.114091	0.387867	Lypd6			Promoter (1-2kb)
chr18_85081653_85081714					2.72884	2.10775	1.33396	1.58007	0.11409	0.387867	Timm21			Distal Intergenic
chr5_71502230_71502311					2.72884	2.10775	1.33396	1.58007	0.11409	0.387867	Cox7b2			Intron (ENSMUST00000050129.5/ENSMUSG00000049387.9, intron 2 of 2)
chr11_87987471_87987756					31.6813	-0.533481	0.337646	-1.58	0.114107	0.387902	Dynll2			Promoter (<=1kb)
chr2_33232081_33232167					3.3759	-1.77566	1.124	-1.57977	0.114161	0.387951	Angptl2			Intron (ENSMUST00000004208.6/ENSMUSG00000004105.8, intron 2 of 4)
chr3_98236420_98236518					3.3759	-1.77566	1.124	-1.57977	0.114161	0.387951	Gm42821			3' UTR
chr17_24752815_24753046					20.6648	-0.652861	0.413254	-1.5798	0.114152	0.387951	Hs3st6		Y	Promoter (<=1kb)
chr5_108694769_108694973					18.7056	0.655096	0.414647	1.57989	0.114132	0.387951	Fgfrl1		Y	Promoter (<=1kb)
chr13_34162847_34163029					15.0717	0.728429	0.46108	1.57983	0.114145	0.387951	Psmg4			Promoter (<=1kb)
chr14_122282236_122282318					7.04028	1.13722	0.719843	1.57982	0.114149	0.387951	1700108J01Rik			Intron (ENSMUST00000026625.5/ENSMUSG00000025545.9, intron 1 of 7)
chr13_3917920_3918010					5.48448	1.26697	0.801974	1.57982	0.114149	0.387951	Net1			Promoter (<=1kb)
chr6_119199559_119199682					5.39151	-1.33658	0.846079	-1.57974	0.114166	0.387952	Dcp1b			Promoter (<=1kb)
chr6_17503840_17504071					17.9816	-0.72751	0.460553	-1.57964	0.114189	0.388008	Met			Intron (ENSMUST00000115443.7/ENSMUSG00000009376.15, intron 3 of 21)
chr9_96437812_96438180					46.2987	-0.412525	0.261168	-1.57954	0.114212	0.388068	BC043934			Promoter (<=1kb)
chr7_73403674_73403828					13.8471	0.776183	0.491461	1.57934	0.114259	0.388208	Gm44758			Promoter (<=1kb)
chr19_43601212_43601443					21.6483	-0.63072	0.399366	-1.5793	0.114267	0.388217	Gm20467			Distal Intergenic
chr12_49234039_49234138					2.49278	-2.34731	1.48633	-1.57927	0.114274	0.388219	Gm7456			Distal Intergenic
chr2_148409394_148409456					2.72665	2.02921	1.28492	1.57925	0.114279	0.388219	Thbd			Promoter (1-2kb)
chr6_72926807_72927103					19.7242	0.654711	0.414584	1.5792	0.11429	0.388238	Gm26640			Distal Intergenic
chr5_34415022_34415152					4.45688	-1.50534	0.953283	-1.57912	0.114309	0.388246	Fam193a			Intron (ENSMUST00000180376.7/ENSMUSG00000037210.16, intron 2 of 20)
chr8_11469214_11469402					11.0139	-0.893216	0.565641	-1.57912	0.114308	0.388246	E230013L22Rik			Intron (ENSMUST00000033900.6/ENSMUSG00000031504.6, intron 1 of 1)
chr19_45607060_45607242					15.701	-0.722692	0.457645	-1.57915	0.114301	0.388246	Fbxw4			Intron (ENSMUST00000046869.10/ENSMUSG00000040913.10, intron 5 of 8)
chr7_121373712_121373914					8.3338	-1.03828	0.657538	-1.57904	0.114327	0.388286	Hs3st2			Intron (ENSMUST00000206060.1/ENSMUSG00000108351.1, intron 1 of 2)
chr8_70469329_70469504					9.3634	-1.00446	0.636201	-1.57884	0.114372	0.388364	Klhl26			Intron (ENSMUST00000209415.1/ENSMUSG00000055707.13, intron 1 of 2)
chr5_44164762_44165039					15.398	-0.716186	0.453604	-1.57888	0.114364	0.388364	Tapt1			Distal Intergenic
chr2_171689237_171689355					6.07502	1.18668	0.75161	1.57885	0.11437	0.388364	1700028P15Rik			Distal Intergenic
chr3_147339582_147339641					3.14079	1.96748	1.24611	1.5789	0.114359	0.388364	Gm36831			Distal Intergenic
chr9_7902358_7902696					30.364	-0.528284	0.33461	-1.57881	0.114381	0.388374	Birc3			Distal Intergenic
chr4_100842782_100843016					10.9422	-0.899111	0.5695	-1.57877	0.114388	0.388381	Cachd1		Y	Intron (ENSMUST00000030257.14/ENSMUSG00000028532.14, intron 1 of 26)
chr6_100893516_100893601					2.4758	-2.35709	1.49314	-1.57862	0.114424	0.388389	Ppp4r2			Distal Intergenic
chr1_191495304_191495450					4.89789	-1.58861	1.00629	-1.57867	0.114411	0.388389	Gm37432			Promoter (1-2kb)
chr7_76393024_76393111					4.40759	-1.45553	0.922059	-1.57857	0.114436	0.388389	Agbl1			Intron (ENSMUST00000156166.7/ENSMUSG00000025754.11, intron 6 of 22)
chr4_124802025_124802108					6.89479	-1.16035	0.735016	-1.57867	0.114412	0.388389	Mtf1			Promoter (<=1kb)
chr12_24889727_24889955					15.1445	-0.798028	0.505519	-1.57863	0.114421	0.388389	Mboat2		Y	Intron (ENSMUST00000078902.6/ENSMUSG00000020646.16, intron 3 of 11)
chr17_24533665_24533912					29.1437	-0.588213	0.372629	-1.57855	0.11444	0.388389	Rab26			Promoter (<=1kb)
chr9_22307602_22307913					40.2339	-0.481868	0.305248	-1.57861	0.114425	0.388389	Zfp810			Promoter (<=1kb)
chr1_131658182_131658343					12.8277	0.791239	0.501194	1.57871	0.114403	0.388389	Ctse			Intron (ENSMUST00000073350.12/ENSMUSG00000004552.16, intron 1 of 9)
chr1_173323951_173324036					2.96471	1.8487	1.17114	1.57854	0.114441	0.388389	Ackr1			Distal Intergenic
chr2_128339871_128339972					3.40267	-1.85868	1.17753	-1.57846	0.114459	0.388397	Gm14010			Intron (ENSMUST00000143065.7/ENSMUSG00000074813.12, intron 1 of 3)
chr6_38300025_38300145					5.7849	-1.36826	0.866823	-1.57848	0.114455	0.388397	Zc3hav1l			Promoter (<=1kb)
chr1_184497048_184497372					18.0384	-0.680277	0.430982	-1.57843	0.114466	0.388397	2900092O11Rik			Distal Intergenic
chr3_104943512_104943665					16.3107	0.703703	0.445818	1.57845	0.114462	0.388397	Gm43846			Downstream (1-2kb)
chr7_68080625_68080780					6.39846	-1.32645	0.840384	-1.57839	0.114476	0.388412	Igf1r			Intron (ENSMUST00000005671.9/ENSMUSG00000005533.10, intron 2 of 20)
chr18_14903765_14903917					4.56613	-1.51899	0.962454	-1.57825	0.114509	0.388486	Gm6304			Distal Intergenic
chr1_87961625_87961818					9.93679	0.936728	0.593516	1.57827	0.114504	0.388486	Usp40			Intron (ENSMUST00000189409.6/ENSMUSG00000005501.14, intron 5 of 12)
chr13_82628840_82628989					2.85064	-1.98703	1.25906	-1.57818	0.114524	0.388518	Mir3961			Distal Intergenic
chr19_53226551_53226616					2.80821	2.07028	1.31194	1.57802	0.11456	0.38862	Gm24724			Exon (ENSMUST00000111741.8/ENSMUSG00000025026.14, exon 3 of 15)
chr18_16116840_16116948					3.36145	-1.83987	1.16603	-1.5779	0.114589	0.388634	Gm22389			Distal Intergenic
chr1_103471641_103471777					4.60111	-1.51512	0.960263	-1.57781	0.114608	0.388634	Gm29141			Distal Intergenic
chrX_151520262_151520681					46.6653	0.400362	0.253731	1.5779	0.114589	0.388634	Phf8			Promoter (<=1kb)
chr13_67553096_67553304					34.0156	0.473902	0.300332	1.57793	0.114582	0.388634	Zfp748			Promoter (<=1kb)
chr12_102704957_102705160					18.7749	0.674911	0.427728	1.5779	0.114589	0.388634	Itpk1			Promoter (<=1kb)
chr1_34003111_34003255					7.71457	1.09842	0.696155	1.57784	0.114602	0.388634	Dst		Y	Promoter (2-3kb)
chr13_51424841_51424916					4.14299	1.49147	0.945292	1.57779	0.114615	0.388634	S1pr3			Distal Intergenic
chr7_30750950_30751010					4.14299	1.49147	0.945292	1.57779	0.114615	0.388634	Sbsn		Y	Promoter (<=1kb)
chr12_53042939_53043024					4.84699	1.5006	0.951047	1.57784	0.114603	0.388634	n-R5s58			Intron (ENSMUST00000095737.3/ENSMUSG00000061603.7, intron 9 of 13)
chr3_146220789_146221054					17.9898	0.753159	0.477369	1.57773	0.114628	0.388661	Lpar3			Promoter (<=1kb)
chr16_94155015_94155130					3.51692	-1.80942	1.14692	-1.57764	0.114649	0.388696	Gm23062			Intron (ENSMUST00000163193.7/ENSMUSG00000040820.15, intron 6 of 10)
chr7_80921255_80921431					6.32864	-1.27366	0.807324	-1.57763	0.11465	0.388696	Sec11a			Promoter (2-3kb)
chr14_65026376_65026443					3.45415	-1.79598	1.13846	-1.57755	0.114669	0.388722	Extl3			Exon (ENSMUST00000043914.5/ENSMUSG00000021975.7, exon 11 of 17)
chr3_104563104_104563231					9.42323	-1.05509	0.668833	-1.57751	0.114678	0.388722	Gm26091			Distal Intergenic
chr13_20471880_20471956					4.37637	1.4082	0.892691	1.57748	0.114685	0.388722	Elmo1			Promoter (<=1kb)
chr9_108395528_108395609					2.75645	1.96491	1.24559	1.57749	0.114683	0.388722	1700102P08Rik			Promoter (2-3kb)
chr4_83948352_83948413					2.75389	2.03861	1.29226	1.57755	0.114669	0.388722	Gm11415			Distal Intergenic
chr7_98769509_98769596					3.62361	-1.92205	1.21846	-1.57744	0.114695	0.388727	Gm44934			Distal Intergenic
chr8_124368350_124368472					10.1952	0.887815	0.562835	1.5774	0.114704	0.388727	Pgbd5		Y	Downstream (<1kb)
chr1_188388001_188388109					4.80215	1.46591	0.929319	1.5774	0.114703	0.388727	Ush2a			Intron (ENSMUST00000124358.1/ENSMUSG00000026609.15, intron 11 of 19)
chr11_119220211_119220378					6.82933	-1.21793	0.772157	-1.5773	0.114726	0.388779	Gm11752			Promoter (<=1kb)
chr19_47264438_47264594					9.66378	0.942981	0.597852	1.57728	0.114731	0.388779	Mir6995			3' UTR
chr12_80379874_80380142					9.48938	-1.04893	0.665091	-1.57713	0.114765	0.388878	Mir1843a			Intron (ENSMUST00000054145.6/ENSMUSG00000049106.6, intron 5 of 8)
chr3_132207624_132207729					9.31818	-1.06425	0.674845	-1.57703	0.114789	0.388938	Dkk2			Distal Intergenic
chr9_62622164_62622379					16.6447	-0.70448	0.446735	-1.57695	0.114806	0.388978	Itga11			Distal Intergenic
chr7_126861799_126861982					27.9475	0.520314	0.329975	1.57683	0.114835	0.389057	Ino80e			Promoter (<=1kb)
chrX_73054003_73054171					7.82715	1.04785	0.664582	1.5767	0.114864	0.389137	Gm6858			Distal Intergenic
chr17_84926462_84926547					2.36356	-2.34891	1.48987	-1.57659	0.114889	0.389201	Ppm1b			Distal Intergenic
chr13_28814633_28814956					22.2831	0.602564	0.382217	1.5765	0.114911	0.389258	Gm17528			Intron (ENSMUST00000148885.7/ENSMUSG00000085936.7, intron 2 of 7)
chr15_77928763_77929252					86.6001	-0.302273	0.191744	-1.57644	0.114923	0.389261	Txn2			Promoter (<=1kb)
chr6_71203634_71203703					2.7524	1.99808	1.26745	1.57646	0.114921	0.389261	Fabp1			Intron (ENSMUST00000067492.7/ENSMUSG00000054422.7, intron 3 of 3)
chr13_67303534_67303599					4.0618	1.48226	0.940308	1.57635	0.114945	0.389287	Zfp457			Promoter (2-3kb)
chr15_94629155_94629235					4.0618	1.48226	0.940308	1.57635	0.114945	0.389287	Tmem117			Promoter (<=1kb)
chr15_32355497_32355582					4.49393	1.48914	0.944684	1.57634	0.114948	0.389287	Sema5a		Y	Intron (ENSMUST00000067458.6/ENSMUSG00000022231.9, intron 2 of 22)
chr1_4660268_4660425					3.39073	-1.75798	1.11528	-1.57627	0.114964	0.389295	Gm6085			Distal Intergenic
chr5_111531285_111531430					3.39073	-1.75798	1.11528	-1.57627	0.114964	0.389295	C130026L21Rik			Distal Intergenic
chr5_124176862_124177016					6.36076	-1.19937	0.760906	-1.57624	0.11497	0.389295	Pitpnm2			Intron (ENSMUST00000086123.10/ENSMUSG00000029406.15, intron 1 of 23)
chr13_114459509_114459586					9.32057	1.10331	0.699966	1.57623	0.114973	0.389295	Fst		Y	Promoter (<=1kb)
chr17_8227827_8228000					7.51476	-1.10999	0.704243	-1.57614	0.114994	0.389309	Ccr6			Distal Intergenic
chr8_67917241_67917346					8.03795	1.15662	0.733819	1.57616	0.114989	0.389309	Psd3			Intron (ENSMUST00000038959.15/ENSMUSG00000030465.18, intron 3 of 14)
chr2_79627776_79627951					6.0906	1.24503	0.789916	1.57615	0.114991	0.389309	Ssfa2			Distal Intergenic
chr7_83549202_83549369					5.27122	-1.46243	0.927906	-1.57605	0.115014	0.38934	Gm10610			Promoter (<=1kb)
chr12_113232046_113232544					22.3454	0.668839	0.424373	1.57606	0.115011	0.38934	Gm25622			Distal Intergenic
chr7_103275246_103275433					5.43708	-1.2959	0.82229	-1.57597	0.115033	0.389384	Gm23973			Distal Intergenic
chrX_139782471_139782878					24.7121	0.566938	0.359748	1.57593	0.115042	0.389394	Ripply1			Promoter (<=1kb)
chr7_4213564_4213762					12.1233	-0.933834	0.592576	-1.57589	0.115051	0.389408	Gm15926			Distal Intergenic
chr19_5087948_5088065					13.6663	-0.799419	0.507314	-1.57579	0.115075	0.389469	Yif1a			Promoter (<=1kb)
chr9_63668859_63668930					2.85484	-2.00459	1.27223	-1.57565	0.115107	0.389548	Smad3			Promoter (2-3kb)
chr4_137813025_137813090					3.55678	-1.77469	1.12633	-1.57564	0.11511	0.389548	Alpl			Distal Intergenic
chr4_140037560_140037633					3.46339	-1.81165	1.14991	-1.57547	0.115148	0.38962	Klhdc7a			Intron (ENSMUST00000039331.8/ENSMUSG00000040972.8, intron 4 of 9)
chr10_56795530_56795678					7.39869	1.08077	0.685994	1.57549	0.115144	0.38962	Gm9956			Distal Intergenic
chr12_85175765_85175857					4.73016	1.38565	0.879508	1.57548	0.115145	0.38962	Pgf			Promoter (1-2kb)
chr11_117797514_117797593					4.52604	-1.4935	0.94804	-1.57536	0.115174	0.389676	6030468B19Rik			Promoter (<=1kb)
chr2_168741258_168741562					44.5917	-0.415359	0.263662	-1.57535	0.115176	0.389676	Atp9a			Promoter (<=1kb)
chr3_142474586_142474666					3.75254	1.58378	1.00536	1.57533	0.115181	0.389676	Gbp5			Distal Intergenic
chr1_60798704_60798837					4.42158	-1.60067	1.01619	-1.57516	0.115219	0.389712	Gm11609			Intron (ENSMUST00000130082.1/ENSMUSG00000085965.1, intron 2 of 3)
chr10_95076075_95076299					7.7101	-1.08855	0.691077	-1.57516	0.11522	0.389712	Gm25266			Distal Intergenic
chr7_102441605_102441867					29.7853	0.509653	0.323554	1.57517	0.115217	0.389712	Rrm1			Promoter (<=1kb)
chr11_74896602_74896701					8.34811	1.04326	0.662311	1.57518	0.115215	0.389712	Sgsm2			Promoter (<=1kb)
chr13_54617127_54617191					2.69438	2.05788	1.3064	1.57523	0.115204	0.389712	Faf2			Distal Intergenic
chr1_132293041_132293112					3.75315	-1.82441	1.15833	-1.57504	0.115248	0.389788	Klhdc8a			Distal Intergenic
chr10_121305583_121305779					15.0338	0.727511	0.461921	1.57497	0.115264	0.389821	Tbc1d30			Intron (ENSMUST00000064107.5/ENSMUSG00000052302.5, intron 3 of 11)
chr18_37218213_37218473					28.64	0.543013	0.344789	1.57491	0.115276	0.389845	Gm10544			Intron (ENSMUST00000115661.4/ENSMUSG00000103458.1, intron 1 of 3)
chr7_112743638_112743988					41.7	0.436193	0.276981	1.57482	0.115299	0.389893	Tead1			Promoter (1-2kb)
chr19_47458179_47458252					5.67492	1.27702	0.810905	1.5748	0.115302	0.389893	Sh3pxd2a			Intron (ENSMUST00000081619.8/ENSMUSG00000053617.11, intron 1 of 14)
chr8_70131229_70131387					14.8423	-0.750202	0.476406	-1.57471	0.115323	0.389907	Nr2c2ap			Promoter (<=1kb)
chr5_125339157_125339316					17.5572	0.780826	0.495839	1.57476	0.115313	0.389907	Scarb1			Promoter (<=1kb)
chr12_75469257_75469388					5.60545	1.26079	0.800639	1.57473	0.115319	0.389907	Gphb5			Intron (ENSMUST00000021447.7/ENSMUSG00000021051.9, intron 7 of 13)
chr4_136777033_136777095					2.48253	-2.34195	1.48744	-1.57449	0.115374	0.389968	Ephb2			Intron (ENSMUST00000105845.8/ENSMUSG00000028664.14, intron 1 of 15)
chr2_119351017_119351322					20.1431	-0.671223	0.426318	-1.57446	0.11538	0.389968	Chac1			Promoter (<=1kb)
chr10_40883322_40883595					45.376	0.429927	0.273052	1.57452	0.115367	0.389968	Wasf1		Y	Promoter (<=1kb)
chr3_106684812_106685064					38.8288	0.471321	0.299343	1.57452	0.115368	0.389968	Lrif1			Promoter (<=1kb)
chr7_142293987_142294086					9.04622	0.959725	0.609522	1.57455	0.115359	0.389968	Krtap5-1			Promoter (2-3kb)
chr7_34775088_34775240					7.28659	1.0948	0.695345	1.57447	0.11538	0.389968	Chst8			Intron (ENSMUST00000078686.7/ENSMUSG00000060402.7, intron 1 of 3)
chr19_10795281_10795419					7.3763	1.103	0.700518	1.57455	0.11536	0.389968	Cd6			Promoter (2-3kb)
chr15_88828854_88828961					11.3546	-0.880468	0.55923	-1.57443	0.115389	0.389976	Gm23144			Distal Intergenic
chr10_125941527_125941591					3.73377	-1.8667	1.1857	-1.57435	0.115407	0.389999	Lrig3			Distal Intergenic
chr1_25147133_25147260					4.69903	-1.51081	0.959695	-1.57426	0.115428	0.389999	Adgrb3			Intron (ENSMUST00000126626.7/ENSMUSG00000033569.17, intron 4 of 15)
chr3_106547576_106547955					54.1567	0.391039	0.248386	1.57432	0.115413	0.389999	Dram2			Promoter (<=1kb)
chr3_103737869_103738068					15.8871	0.721478	0.458289	1.57429	0.115421	0.389999	Olfml3			Promoter (<=1kb)
chr11_50377942_50378018					7.18656	1.12174	0.712552	1.57425	0.115429	0.389999	Hnrnph1			Promoter (<=1kb)
chr18_25656374_25656541					7.88894	1.15872	0.736029	1.57429	0.115421	0.389999	Gm25845			Intron (ENSMUST00000025117.12/ENSMUSG00000024268.15, intron 2 of 12)
chr9_61909462_61909536					4.65008	-1.53087	0.972477	-1.5742	0.115442	0.39	Rplp1			Distal Intergenic
chr11_100991170_100991394					11.8864	-0.855443	0.543422	-1.57418	0.115446	0.39	Atp6v0a1			Distal Intergenic
chr1_130192799_130192876					4.69986	1.38438	0.87942	1.5742	0.115441	0.39	Gm29428			Intron (ENSMUST00000073527.12/ENSMUSG00000042581.14, intron 25 of 27)
chr4_124298727_124298811					2.44061	-2.35678	1.49728	-1.57404	0.115479	0.390091	Gm12916			Promoter (1-2kb)
chr19_60988315_60988387					2.3873	-2.45972	1.56274	-1.57398	0.115493	0.390093	Gm9529			Intron (ENSMUST00000003313.8/ENSMUSG00000003228.8, intron 2 of 15)
chr3_14249534_14249966					36.4111	-0.48165	0.306005	-1.574	0.115489	0.390093	Gm23112			Distal Intergenic
chr14_118089268_118089375					6.42974	1.25252	0.795778	1.57396	0.115496	0.390093	Gm26773			Distal Intergenic
chr12_36084053_36084127					4.07626	1.46286	0.929458	1.57388	0.115515	0.390138	Gm5434			Distal Intergenic
chr9_123851829_123852189					53.7951	0.380976	0.242066	1.57385	0.115522	0.390141	Fyco1	Y		Promoter (<=1kb)
chr10_41257085_41257181					3.41782	-1.88256	1.19617	-1.57382	0.115528	0.390143	Gm25526			Intron (ENSMUST00000043814.3/ENSMUSG00000038417.3, intron 11 of 22)
chr6_142995696_142995862					5.42752	-1.34574	0.855102	-1.57377	0.11554	0.390151	4930434O05Rik			Distal Intergenic
chr9_6527677_6527856					17.8448	-0.688856	0.437712	-1.57377	0.115542	0.390151	Gm23097			Distal Intergenic
chr6_39206651_39207070					32.6322	-0.488017	0.310102	-1.57373	0.115549	0.390157	Kdm7a			Promoter (<=1kb)
chr3_88279358_88279482					6.40319	-1.23125	0.78241	-1.57367	0.115564	0.390171	Gm37116			Intron (ENSMUST00000165196.7/ENSMUSG00000103766.5, intron 1 of 9)
chr15_73576119_73576199					3.0465	1.79892	1.14314	1.57367	0.115565	0.390171	Dennd3			Downstream (1-2kb)
chr4_117709116_117709341					10.2949	-0.949774	0.603603	-1.57351	0.115601	0.390217	Gm12840			Distal Intergenic
chr8_128362734_128362912					17.1147	-0.686005	0.435995	-1.57342	0.115621	0.390217	Mir1903			Intron (ENSMUST00000026917.8/ENSMUSG00000025810.8, intron 1 of 16)
chr6_113006925_113007197					20.7035	-0.614148	0.390317	-1.57346	0.115613	0.390217	Gm8083			Distal Intergenic
chr8_84989943_84990027					12.8337	0.811803	0.51595	1.57341	0.115623	0.390217	Hook2			Promoter (<=1kb)
chr2_106356011_106356143					10.1947	0.910745	0.578815	1.57347	0.115611	0.390217	Dcdc5			Intron (ENSMUST00000122388.8/ENSMUSG00000074981.12, intron 23 of 33)
chr3_109578622_109578702					7.11956	1.12073	0.712241	1.57353	0.115597	0.390217	Vav3	Y		Intron (ENSMUST00000046864.13/ENSMUSG00000033721.16, intron 19 of 26)
chr10_122054707_122054822					6.71666	1.12417	0.714479	1.57341	0.115623	0.390217	Srgap1			Distal Intergenic
chr2_116103581_116103668					3.69048	1.56602	0.995246	1.5735	0.115603	0.390217	2810405F15Rik			Distal Intergenic
chr1_171353261_171353488					16.0482	0.751933	0.477908	1.57339	0.115629	0.390218	Gm37154			Promoter (<=1kb)
chr12_113052154_113052298					4.96686	1.50606	0.957339	1.57318	0.115678	0.390364	Gm44471			Exon (ENSMUST00000084891.4/ENSMUSG00000021143.9, exon 8 of 24)
chr4_65403218_65403368					8.79662	0.989296	0.628866	1.57314	0.115686	0.39037	Trim32			Intron (ENSMUST00000084496.2/ENSMUSG00000028373.16, intron 19 of 21)
chr14_14345509_14345874					40.7745	0.468872	0.298054	1.57311	0.115694	0.390377	Il3ra			Promoter (<=1kb)
chr13_116201637_116201844					11.1732	0.911918	0.579742	1.57297	0.115725	0.390466	Rpl34-ps2			Distal Intergenic
chr4_155095384_155095506					6.44882	-1.35613	0.862205	-1.57286	0.115751	0.390475	Morn1			Intron (ENSMUST00000132367.7/ENSMUSG00000029049.14, intron 6 of 9)
chr9_52153461_52153634					9.69735	0.995468	0.63289	1.57289	0.115744	0.390475	Zc3h12c		Y	Intron (ENSMUST00000165519.1/ENSMUSG00000035164.7, intron 1 of 5)
chr1_37369440_37369501					3.68912	1.61653	1.02776	1.57287	0.115748	0.390475	Inpp4a		Y	Promoter (<=1kb)
chr13_13532511_13532582					2.74184	2.11325	1.34352	1.57292	0.115736	0.390475	Lyst	Y		Distal Intergenic
chr11_70655711_70655787					4.51157	-1.50453	0.956651	-1.57271	0.115786	0.390575	Gm12319			Promoter (<=1kb)
chr8_72215182_72215243					3.38685	-1.75634	1.1168	-1.57265	0.1158	0.390604	Gm11034			Promoter (1-2kb)
chr1_189883075_189883138					4.05588	1.51193	0.961474	1.57251	0.115832	0.390673	Smyd2			Promoter (<=1kb)
chr15_54745843_54745930					4.05588	1.51193	0.961474	1.57251	0.115832	0.390673	Nov			Promoter (<=1kb)
chr7_44589235_44589455					36.4422	0.486395	0.309317	1.57248	0.115839	0.390677	Gm15396			Promoter (1-2kb)
chr2_30237959_30238024					5.93474	-1.25109	0.795671	-1.57237	0.115865	0.390747	1700084E18Rik			Promoter (<=1kb)
chr6_127376030_127376195					6.00682	-1.33562	0.849463	-1.57231	0.115879	0.390775	Gm43631			Distal Intergenic
chr7_126330861_126331027					6.8638	1.14156	0.726063	1.57225	0.115892	0.390798	Gm45142			Distal Intergenic
chr4_103857347_103857413					3.4684	1.82834	1.1629	1.57223	0.115898	0.390801	Gm12719			Intron (ENSMUST00000143294.7/ENSMUSG00000028519.16, intron 1 of 3)
chr1_36091318_36091486					5.51602	-1.31623	0.837212	-1.57215	0.115915	0.390838	Hs6st1			Intron (ENSMUST00000088174.3/ENSMUSG00000045216.7, intron 1 of 1)
chr9_61385211_61385364					7.00909	-1.26124	0.802277	-1.57208	0.115933	0.390861	Tle3			Intron (ENSMUST00000178113.7/ENSMUSG00000032280.16, intron 4 of 19)
chr7_25686951_25687032					6.38161	-1.1909	0.757553	-1.57203	0.115944	0.390861	Tgfb1			Promoter (<=1kb)
chr1_180407227_180407329					7.24757	-1.09934	0.699325	-1.572	0.11595	0.390861	Gm36933			Intron (ENSMUST00000070181.6/ENSMUSG00000038855.10, intron 2 of 7)
chr3_115888038_115888223					10.5778	0.907459	0.57726	1.57201	0.115948	0.390861	Dph5			Promoter (<=1kb)
chr15_41330238_41330367					9.33188	0.963262	0.612739	1.57206	0.115937	0.390861	Oxr1		Y	Distal Intergenic
chr12_17620411_17620538					16.9201	0.690953	0.439583	1.57184	0.115988	0.39097	Gm25925			Distal Intergenic
chr2_25240802_25241032					23.4963	-0.579007	0.368392	-1.57172	0.116016	0.391027	Cysrt1			Promoter (<=1kb)
chr5_134184430_134184695					42.2977	0.425393	0.270655	1.57172	0.116016	0.391027	Gtf2ird2			Promoter (<=1kb)
chr10_97423085_97423166					2.86327	-2.01434	1.2818	-1.57149	0.116069	0.391052	Mir3966			Promoter (<=1kb)
chr16_76367280_76367395					5.79899	-1.24655	0.79316	-1.57162	0.116038	0.391052	Nrip1		Y	Intron (ENSMUST00000121927.7/ENSMUSG00000048490.13, intron 1 of 3)
chr4_118180633_118180755					8.18323	-1.13416	0.721731	-1.57145	0.116078	0.391052	Kdm4a			Promoter (<=1kb)
chr15_76195715_76195796					10.4752	-0.940095	0.598225	-1.57147	0.116073	0.391052	Plec			Promoter (<=1kb)
chr7_108970462_108970810					35.2757	0.453968	0.288882	1.57147	0.116074	0.391052	Gm26599			Intron (ENSMUST00000207583.1/ENSMUSG00000031028.14, intron 1 of 3)
chr8_123137688_123138052					31.7918	0.479696	0.305245	1.57151	0.116064	0.391052	Mir7080			Intron (ENSMUST00000127664.1/ENSMUSG00000092329.1, intron 1 of 15)
chr8_126824737_126824861					9.75373	0.923518	0.587609	1.57165	0.116031	0.391052	Gm26397			Distal Intergenic
chr9_104593439_104593540					8.50998	1.03789	0.660449	1.57149	0.116069	0.391052	Cpne4			Intron (ENSMUST00000098443.8/ENSMUSG00000032564.15, intron 4 of 5)
chr14_76556394_76556538					6.52184	1.15279	0.73354	1.57154	0.116057	0.391052	Serp2			Promoter (<=1kb)
chr3_96044535_96044976					2.98443	1.7788	1.13195	1.57144	0.11608	0.391052	Vps45			Intron (ENSMUST00000015891.5/ENSMUSG00000015747.5, intron 7 of 14)
chr6_115049109_115049213					4.0511	-1.71282	1.09008	-1.57128	0.116117	0.391158	Tamm41			Distal Intergenic
chr10_5481958_5482091					5.02457	-1.38759	0.883197	-1.5711	0.11616	0.391263	Syne1			Intron (ENSMUST00000041639.5/ENSMUSG00000096054.2, intron 2 of 31)
chr11_33873161_33873245					6.85003	-1.13851	0.72465	-1.57112	0.116155	0.391263	Kcnip1			Intron (ENSMUST00000154760.1/ENSMUSG00000053519.15, intron 1 of 2)
chr18_67361565_67361639					2.41943	-2.30819	1.4692	-1.57106	0.116169	0.391275	B430212C06Rik			Intron (ENSMUST00000025404.8/ENSMUSG00000024526.8, intron 3 of 4)
chr1_42686315_42686449					4.5126	-1.55647	0.990788	-1.57094	0.116197	0.391349	Pantr1			Intron (ENSMUST00000181660.7/ENSMUSG00000060424.14, intron 1 of 3)
chr1_149388862_149388976					3.39847	-1.7612	1.12132	-1.57065	0.116265	0.391423	Gm37630			Distal Intergenic
chr13_38948077_38948183					3.39847	-1.7612	1.12132	-1.57065	0.116265	0.391423	Gm26514			Intron (ENSMUST00000167513.1/ENSMUSG00000021432.14, intron 3 of 9)
chr8_76371349_76371423					3.39847	-1.7612	1.12132	-1.57065	0.116265	0.391423	Gm7069			Distal Intergenic
chr9_122618371_122618442					3.39847	-1.7612	1.12132	-1.57065	0.116265	0.391423	9530059O14Rik			Intron (ENSMUST00000181682.7/ENSMUSG00000097736.7, intron 2 of 3)
chr8_8808666_8808910					6.4446	-1.25154	0.796797	-1.57071	0.116249	0.391423	Gm44622			Intron (ENSMUST00000207035.1/ENSMUSG00000109371.1, intron 2 of 4)
chr9_65393078_65393203					7.4283	-1.12079	0.713559	-1.5707	0.116252	0.391423	Kbtbd13			Promoter (1-2kb)
chr7_121707364_121707685					44.4281	0.444154	0.282763	1.57076	0.116238	0.391423	Usp31			Promoter (<=1kb)
chr10_128376466_128376544					6.55901	1.14893	0.731511	1.57063	0.116269	0.391423	Ankrd52			Promoter (<=1kb)
chr12_104751701_104751761					4.02142	1.4694	0.935447	1.5708	0.116229	0.391423	Dicer1	Y		Promoter (<=1kb)
chr18_30126543_30126606					2.75123	2.02946	1.29222	1.57052	0.116294	0.391487	Pik3c3			Distal Intergenic
chr13_4191035_4191411					15.952	-0.784611	0.499638	-1.57036	0.116331	0.391593	Akr1c13			Promoter (<=1kb)
chr5_147319835_147319908					4.11999	1.50196	0.956461	1.57033	0.116337	0.391594	Urad			Promoter (2-3kb)
chr10_8886323_8886541					20.9266	-0.611478	0.389404	-1.57029	0.116347	0.391607	Sash1			Promoter (<=1kb)
chr4_126202608_126203052					66.4028	0.351651	0.223958	1.57017	0.116377	0.391674	Thrap3			Promoter (<=1kb)
chrX_166773592_166773707					4.06497	1.45954	0.929562	1.57013	0.116384	0.391674	Rpl7a-ps11			Distal Intergenic
chrX_38084398_38084458					1.96898	2.74471	1.74806	1.57015	0.116381	0.391674	Rhox11			Promoter (<=1kb)
chr2_70970416_70970603					7.68068	-1.15126	0.733258	-1.57006	0.116401	0.391695	Mettl8			Promoter (2-3kb)
chr9_57148091_57148239					12.443	-0.813187	0.517927	-1.57008	0.116397	0.391695	Neil1			Promoter (<=1kb)
chr17_8751234_8751513					22.7128	0.586601	0.373631	1.57	0.116415	0.391722	Gm15426			Intron (ENSMUST00000115715.7/ENSMUSG00000023868.15, intron 1 of 21)
chr12_101958143_101958411					23.8724	0.57339	0.365235	1.56992	0.116434	0.391765	Atxn3			Promoter (<=1kb)
chr13_44171846_44172064					10.9962	-0.90687	0.577682	-1.56984	0.116451	0.391806	Gm5083			Distal Intergenic
chr2_37443101_37443428					47.0601	0.40053	0.255145	1.56981	0.116458	0.39181	Rabgap1			Promoter (<=1kb)
chr2_128403233_128403296					2.61543	-2.46969	1.57341	-1.56964	0.1165	0.391861	Gm14010			Intron (ENSMUST00000143065.7/ENSMUSG00000074813.12, intron 1 of 3)
chr11_119203579_119203660					2.38912	-2.32849	1.48343	-1.56967	0.116492	0.391861	Gm11752			Intron (ENSMUST00000036113.3/ENSMUSG00000039976.4, intron 3 of 11)
chr4_129073826_129073912					2.38912	-2.32849	1.48343	-1.56967	0.116492	0.391861	Rnf19b			Intron (ENSMUST00000168461.7/ENSMUSG00000028793.15, intron 3 of 8)
chr14_70021566_70021706					7.25144	-1.10026	0.700937	-1.5697	0.116484	0.391861	Egr3	Y		Intron (ENSMUST00000022678.3/ENSMUSG00000022085.3, intron 4 of 6)
chr12_116585225_116585296					3.65784	1.54609	0.985002	1.56963	0.116502	0.391861	Gm17807			Intron (ENSMUST00000185505.6/ENSMUSG00000056553.14, intron 2 of 3)
chr4_132261541_132261692					14.6445	-0.837198	0.533391	-1.56958	0.116514	0.391863	Gmeb1			Promoter (<=1kb)
chr4_154170534_154170664					14.026	0.784947	0.5001	1.56958	0.116513	0.391863	Megf6			Promoter (<=1kb)
chr8_3630968_3631188					29.9455	0.532685	0.339404	1.56948	0.116537	0.391924	Stxbp2			Promoter (<=1kb)
chr8_103633757_103633976					10.1225	-0.942298	0.600414	-1.56941	0.116552	0.391936	RP23-417K5.1			Intron (ENSMUST00000211119.1/ENSMUSG00000110336.1, intron 1 of 4)
chr1_99774243_99774353					7.99338	1.01453	0.646438	1.56941	0.116552	0.391936	Cntnap5b			Promoter (1-2kb)
chr1_93825421_93825651					16.3617	0.755375	0.481362	1.56925	0.116591	0.392047	D2hgdh			Promoter (<=1kb)
chr7_105711450_105711663					6.89143	-1.13962	0.726237	-1.56922	0.116597	0.392048	Mrps36-ps2			Intron (ENSMUST00000145988.8/ENSMUSG00000030882.18, intron 33 of 43)
chr15_73731920_73731981					2.41556	-2.30591	1.4696	-1.56907	0.116631	0.392106	Gm22106			Promoter (2-3kb)
chr4_81250660_81250760					2.41556	-2.30591	1.4696	-1.56907	0.116631	0.392106	Mpdz			Distal Intergenic
chr8_24935059_24935175					4.85279	-1.46047	0.930802	-1.56905	0.116637	0.392106	Gm23898			Intron (ENSMUST00000121438.8/ENSMUSG00000037437.18, intron 2 of 21)
chr7_100297146_100297213					2.42416	2.29567	1.46308	1.56906	0.116633	0.392106	P4ha3			Intron (ENSMUST00000057023.11/ENSMUSG00000051048.17, intron 3 of 12)
chr11_53780510_53780628					9.18074	-1.01219	0.64521	-1.56878	0.116699	0.392257	Gm17334			Downstream (2-3kb)
chr9_81627018_81627187					18.1584	-0.685074	0.436685	-1.56881	0.116693	0.392257	D430036J16Rik			Downstream (1-2kb)
chr6_34216562_34216647					4.31766	1.41687	0.903138	1.56883	0.116689	0.392257	Gm13855			Distal Intergenic
chr7_101620587_101620686					2.30131	-2.38843	1.52264	-1.56861	0.116739	0.392278	Art2b			Distal Intergenic
chr3_88509977_88510411					39.1075	-0.457426	0.291611	-1.56862	0.116738	0.392278	Lmna	Y		Promoter (<=1kb)
chr5_115319646_115319887					17.2365	0.664044	0.423308	1.5687	0.116717	0.392278	Srsf9			Distal Intergenic
chr3_27585291_27585468					8.54653	0.969572	0.618106	1.56862	0.116737	0.392278	Mir3092			Promoter (<=1kb)
chr1_70128195_70128258					2.89001	2.0066	1.27919	1.56866	0.116728	0.392278	Gm28580			Intron (ENSMUST00000187159.6/ENSMUSG00000053153.14, intron 11 of 12)
chr11_3884988_3885051					2.89001	2.0066	1.27919	1.56866	0.116728	0.392278	4921536K21Rik			Downstream (1-2kb)
chr17_31434300_31434364					2.43743	-2.31724	1.47731	-1.56856	0.116751	0.392299	Pde9a	Y		Promoter (1-2kb)
chr11_84585678_84585833					5.96453	-1.22846	0.783219	-1.56848	0.11677	0.392325	Lhx1os	Y		Distal Intergenic
chr1_78602039_78602282					22.1006	0.575103	0.36666	1.56849	0.116766	0.392325	5730419F03Rik			Intron (ENSMUST00000190504.1/ENSMUSG00000099364.1, intron 1 of 1)
chr10_42070771_42070880					9.75329	-1.0067	0.641943	-1.5682	0.116834	0.39252	Gm9855			Distal Intergenic
chr11_102363781_102363910					5.89495	-1.37978	0.879987	-1.56796	0.116891	0.392672	Slc4a1			Promoter (<=1kb)
chr5_141240401_141240505					9.61821	0.904391	0.576789	1.56798	0.116887	0.392672	Sdk1		Y	Promoter (<=1kb)
chr2_91730088_91730163					2.98321	-1.95426	1.24643	-1.56789	0.116907	0.392689	Ambra1			Promoter (<=1kb)
chr6_41703109_41703260					4.38605	-1.51673	0.967397	-1.56784	0.116918	0.392689	Kel			Promoter (1-2kb)
chr11_97435963_97436059					7.39063	-1.16112	0.740552	-1.56791	0.116903	0.392689	Arhgap23			Promoter (<=1kb)
chr3_115578365_115578449					4.67314	1.34077	0.855164	1.56785	0.116916	0.392689	Gm43669			Distal Intergenic
chr3_152197397_152197474					2.42937	-2.42632	1.54771	-1.56768	0.116956	0.39272	Dnajb4			Intron (ENSMUST00000134701.1/ENSMUSG00000028035.13, intron 1 of 1)
chr5_122372259_122372707					48.8239	0.385862	0.246133	1.5677	0.116952	0.39272	Fam216a			Promoter (<=1kb)
chr10_13008227_13008511					43.3402	0.419647	0.267683	1.5677	0.116951	0.39272	Sf3b5			Promoter (2-3kb)
chr7_3617265_3617440					26.1354	0.551266	0.351629	1.56775	0.11694	0.39272	Ndufa3			Promoter (<=1kb)
chr8_105441586_105441676					6.08509	1.19395	0.761589	1.56771	0.116948	0.39272	Lrrc36			Intron (ENSMUST00000139900.7/ENSMUSG00000054320.14, intron 5 of 5)
chr11_106612894_106613262					45.8901	-0.403389	0.25732	-1.56765	0.116962	0.392722	Tex2			Promoter (<=1kb)
chr3_152982134_152982295					8.16943	-1.08895	0.694646	-1.56763	0.116968	0.392722	St6galnac5			Promoter (<=1kb)
chr4_153587095_153587258					9.67354	-1.04887	0.669093	-1.5676	0.116973	0.392722	Ajap1			Distal Intergenic
chr2_133663458_133663691					14.7739	0.761088	0.485538	1.56751	0.116995	0.392754	Gm25258			Distal Intergenic
chr2_152411222_152411317					10.2218	0.883676	0.563738	1.56753	0.116991	0.392754	Zcchc3			Downstream (<1kb)
chr17_35178639_35178794					12.1175	0.857082	0.546829	1.56737	0.117029	0.392852	Ncr3-ps			Promoter (1-2kb)
chr15_90149826_90149967					4.39584	-1.59213	1.01588	-1.56725	0.117057	0.392902	Alg10b			Distal Intergenic
chr3_27710664_27710757					8.09466	1.09817	0.700704	1.56724	0.117059	0.392902	Fndc3b			Promoter (<=1kb)
chr15_62092987_62093097					5.72976	1.24377	0.79361	1.56723	0.117061	0.392902	Pvt1			Intron (ENSMUST00000182956.7/ENSMUSG00000097039.8, intron 1 of 6)
chr13_9257103_9257194					2.43422	-2.35358	1.50202	-1.56695	0.117128	0.392941	Dip2c			Distal Intergenic
chr2_71668990_71669051					2.4233	-2.30997	1.47428	-1.56685	0.117149	0.392941	Platr26			Distal Intergenic
chr3_138084232_138084328					2.4233	-2.30997	1.47428	-1.56685	0.117149	0.392941	1110002E22Rik			Distal Intergenic
chr4_94964099_94964173					2.4233	-2.30997	1.47428	-1.56685	0.117149	0.392941	Mysm1			Intron (ENSMUST00000075872.3/ENSMUSG00000062627.9, intron 8 of 19)
chr9_7283117_7283186					2.4233	-2.30997	1.47428	-1.56685	0.117149	0.392941	Mmp13			3' UTR
chr17_85472767_85472858					5.01679	-1.41684	0.904254	-1.56686	0.117148	0.392941	Rpl31-ps16			Distal Intergenic
chr18_78620664_78620764					6.00861	-1.24518	0.794593	-1.56706	0.117101	0.392941	Gm23895			Distal Intergenic
chr10_118666197_118666296					6.41546	-1.19953	0.765488	-1.56702	0.11711	0.392941	4932442E05Rik			Distal Intergenic
chr6_86848915_86849034					8.8912	-1.07532	0.686292	-1.56686	0.117148	0.392941	2610306M01Rik			Promoter (<=1kb)
chr14_30327248_30327419					10.1555	-0.937033	0.597973	-1.56701	0.117111	0.392941	Cacna1d			Intron (ENSMUST00000112249.7/ENSMUSG00000015968.16, intron 3 of 46)
chr13_54621630_54621869					20.5044	-0.665115	0.424476	-1.56691	0.117136	0.392941	Faf2			Promoter (<=1kb)
chr7_42692728_42692948					30.1486	-0.526333	0.33592	-1.56684	0.117152	0.392941	Gm5595			Promoter (<=1kb)
chr2_148677929_148678081					15.177	0.723894	0.461965	1.56699	0.117117	0.392941	Gzf1			Promoter (2-3kb)
chrX_168795772_168795851					5.80949	1.30589	0.833336	1.56706	0.117101	0.392941	Arhgap6	Y		Promoter (<=1kb)
chr6_30205719_30205901					13.0077	-0.865939	0.552701	-1.56674	0.117175	0.392999	Rncr4			Distal Intergenic
chr5_142718176_142718261					3.74335	1.57496	1.00532	1.56662	0.117205	0.393078	Slc29a4			Intron (ENSMUST00000058418.7/ENSMUSG00000050822.11, intron 7 of 10)
chr1_86434363_86434733					55.6428	0.386483	0.246709	1.56655	0.117219	0.393108	1700019O17Rik			Distal Intergenic
chr14_122017171_122017293					2.53788	-2.37114	1.51393	-1.56621	0.117299	0.393122	Timm8a2			Intron (ENSMUST00000039803.5/ENSMUSG00000041765.5, intron 8 of 8)
chr11_9874536_9874719					3.84232	-1.89527	1.21012	-1.56619	0.117304	0.393122	Eif3s6-ps1			Distal Intergenic
chr5_72905133_72905223					3.33958	-1.83134	1.16923	-1.56627	0.117286	0.393122	Slain2			Distal Intergenic
chr17_84820768_84820873					3.6266	-1.78495	1.13975	-1.56609	0.117327	0.393122	Lrpprc			Distal Intergenic
chr6_51612416_51612521					4.47455	-1.47705	0.943232	-1.56595	0.11736	0.393122	Gm22914			Distal Intergenic
chr9_78039235_78039364					4.39984	-1.45296	0.927561	-1.56643	0.117247	0.393122	Gcm1			Distal Intergenic
chr7_141455866_141455927					4.87871	-1.42757	0.911575	-1.56605	0.117338	0.393122	Pnpla2			Promoter (<=1kb)
chr1_61973418_61973555					5.68128	-1.35581	0.865743	-1.56606	0.117334	0.393122	Gm29640			Intron (ENSMUST00000138768.7/ENSMUSG00000052062.14, intron 2 of 4)
chr8_35495033_35495115					5.38206	-1.33431	0.851872	-1.56632	0.117273	0.393122	Eri1			Promoter (<=1kb)
chr18_36525656_36525755					5.88349	-1.32043	0.843224	-1.56593	0.117366	0.393122	Slc4a9			Promoter (2-3kb)
chr15_79037940_79038014					7.00177	-1.14374	0.730293	-1.56614	0.117317	0.393122	Gcat			3' UTR
chr8_69919104_69919256					8.85907	-1.08177	0.690778	-1.56602	0.117343	0.393122	Yjefn3			Intron (ENSMUST00000116463.2/ENSMUSG00000036180.14, intron 3 of 12)
chr16_32558121_32558318					7.69341	-1.06503	0.680087	-1.56603	0.117342	0.393122	Gm5405			Exon (ENSMUST00000160832.1/ENSMUSG00000052363.7, exon 3 of 4)
chr9_22890193_22890367					9.32444	-0.999877	0.638325	-1.56641	0.117253	0.393122	Gm27639			Distal Intergenic
chr11_115215229_115215401					11.4252	-0.962255	0.61438	-1.56622	0.117297	0.393122	Nat9			Intron (ENSMUST00000061450.6/ENSMUSG00000045980.13, intron 8 of 9)
chr15_5116231_5116669					98.2079	0.287158	0.18333	1.56634	0.117268	0.393122	Rpl37			Promoter (<=1kb)
chr8_83332429_83332703					41.4023	0.438196	0.279779	1.56622	0.117297	0.393122	Elmod2			Promoter (<=1kb)
chr3_105697022_105697276					21.3398	0.614535	0.392441	1.56593	0.117366	0.393122	Fam212b			Distal Intergenic
chr13_110603043_110603135					15.9977	0.762399	0.486786	1.56619	0.117304	0.393122	RP23-110M15.1			Distal Intergenic
chr4_95741051_95741194					9.50647	1.02913	0.657163	1.56602	0.117343	0.393122	Fggy			Promoter (2-3kb)
chr4_41697572_41697656					6.0615	1.23827	0.790728	1.56599	0.117352	0.393122	Cntfr			Promoter (<=1kb)
chrX_106769587_106769676					5.25956	1.44515	0.922703	1.56622	0.117298	0.393122	Gm14881			Distal Intergenic
chr14_22578352_22578426					3.70986	1.60076	1.02214	1.56609	0.117327	0.393122	1700112E06Rik			Promoter (<=1kb)
chr14_65404295_65404371					4.04744	1.62647	1.03848	1.56621	0.117299	0.393122	Pnoc			Intron (ENSMUST00000059339.5/ENSMUSG00000045731.5, intron 3 of 3)
chr13_18195978_18196042					2.40564	2.38899	1.52548	1.56606	0.117335	0.393122	Pou6f2			Intron (ENSMUST00000139064.8/ENSMUSG00000009734.17, intron 3 of 7)
chr11_115297373_115297781					14.527	-0.754823	0.482052	-1.56586	0.117382	0.393159	Fads6			Promoter (<=1kb)
chr16_35266082_35266164					3.92051	-1.56451	0.999366	-1.5655	0.117465	0.393224	Gm25179			Intron (ENSMUST00000114913.1/ENSMUSG00000022840.8, intron 3 of 20)
chr10_25208020_25208130					4.37831	-1.51404	0.967158	-1.56546	0.117476	0.393224	Akap7			Intron (ENSMUST00000175979.1/ENSMUSG00000039166.15, intron 2 of 2)
chr3_146876019_146876145					4.37831	-1.51404	0.967158	-1.56546	0.117476	0.393224	Ttll7			Intron (ENSMUST00000038090.11/ENSMUSG00000036745.15, intron 1 of 14)
chr14_32122090_32122166					5.45929	-1.35599	0.866167	-1.56551	0.117464	0.393224	Msmb			Distal Intergenic
chr10_29398517_29398648					5.97614	-1.25049	0.798704	-1.56564	0.117432	0.393224	Gm24286			Distal Intergenic
chr13_39880166_39880448					12.0568	-0.852211	0.544334	-1.5656	0.117442	0.393224	Gm23972			Distal Intergenic
chr19_43752893_43753090					12.9405	-0.837452	0.534927	-1.56555	0.117455	0.393224	Cutc			Promoter (<=1kb)
chr11_78176624_78176734					13.7209	-0.811503	0.518315	-1.56565	0.11743	0.393224	Nek8			Promoter (<=1kb)
chr6_116264000_116264373					60.6444	0.371316	0.237185	1.56551	0.117463	0.393224	Zfand4			Promoter (<=1kb)
chr1_44147755_44148088					44.9107	0.409167	0.261363	1.56551	0.117463	0.393224	Ercc5			Promoter (<=1kb)
chr2_63702514_63702706					12.8687	0.819612	0.523514	1.5656	0.117442	0.393224	Gm23503			Distal Intergenic
chr5_25222779_25222952					10.3895	0.887594	0.566923	1.56564	0.117434	0.393224	Galnt11			Promoter (<=1kb)
chr2_125555991_125556056					2.6651	1.95702	1.2501	1.56549	0.117469	0.393224	Fbn1			Distal Intergenic
chr16_16596746_16596816					5.42423	1.339	0.85538	1.56538	0.117493	0.393243	Fgd4			Intron (ENSMUST00000162671.7/ENSMUSG00000022788.16, intron 1 of 16)
chrX_19906836_19906895					2.42803	2.28854	1.46195	1.5654	0.117489	0.393243	Gm5384			Distal Intergenic
chr9_20636010_20636073					2.90263	-1.95712	1.25028	-1.56534	0.117502	0.393256	Fbxl12			Intron (ENSMUST00000155301.7/ENSMUSG00000066892.13, intron 2 of 2)
chr11_77808106_77808184					3.83975	-1.61089	1.02916	-1.56524	0.117527	0.393319	Myo18a			Intron (ENSMUST00000108375.8/ENSMUSG00000000631.20, intron 2 of 41)
chrX_7793515_7793610					3.62444	-1.77625	1.13485	-1.56519	0.117538	0.393338	Gripap1			Intron (ENSMUST00000065932.13/ENSMUSG00000031153.16, intron 3 of 24)
chr12_101783007_101783129					5.46875	-1.38701	0.886252	-1.56502	0.117577	0.39345	Fbln5			Intron (ENSMUST00000021603.8/ENSMUSG00000021186.8, intron 4 of 10)
chr10_29361620_29361826					14.6037	0.790763	0.505281	1.565	0.117584	0.393453	Rnf146			Promoter (<=1kb)
chr7_46838249_46838337					11.5752	0.893595	0.571008	1.56494	0.117596	0.393457	Ldha			Distal Intergenic
chr3_62416669_62416739					4.03331	1.50517	0.96179	1.56496	0.117591	0.393457	Arhgef26		Y	Promoter (2-3kb)
chr7_143748454_143748645					13.4741	-0.793784	0.507266	-1.56483	0.117623	0.393527	Osbpl5			Intron (ENSMUST00000134056.1/ENSMUSG00000037606.18, intron 1 of 5)
chr5_98855920_98856082					10.7722	0.947915	0.605782	1.56478	0.117635	0.393547	Bmp3			Promoter (1-2kb)
chrX_73786529_73786701					13.495	-0.787304	0.503157	-1.56473	0.117646	0.393567	Idh3g			Promoter (<=1kb)
chr5_34187652_34188153					130.237	-0.249036	0.159168	-1.56461	0.117674	0.39364	Mxd4			Promoter (<=1kb)
chr10_22609125_22609270					3.38298	-1.75465	1.12151	-1.56454	0.11769	0.393655	Slc2a12			Distal Intergenic
chr17_26852131_26852205					3.38298	-1.75465	1.12151	-1.56454	0.11769	0.393655	Gm20468			Distal Intergenic
chr8_92855534_92855633					4.59687	-1.4829	0.947858	-1.56447	0.117707	0.393694	Lpcat2			Promoter (<=1kb)
chr8_69474855_69474990					3.51589	-1.74226	1.11375	-1.56431	0.117744	0.393798	Gm43263			Promoter (<=1kb)
chr11_62901843_62901936					5.31966	-1.3031	0.833049	-1.56425	0.117759	0.393829	Tvp23b			Intron (ENSMUST00000140377.1/ENSMUSG00000014177.10, intron 2 of 2)
chr11_33903971_33904055					4.64858	-1.54403	0.987138	-1.56415	0.117782	0.393866	Kcnmb1			Intron (ENSMUST00000154760.1/ENSMUSG00000053519.15, intron 1 of 2)
chr1_77472733_77472857					7.5077	-1.21201	0.774858	-1.56417	0.117778	0.393866	Mir6352			Intron (ENSMUST00000027451.12/ENSMUSG00000026235.14, intron 3 of 17)
chr13_67857891_67858047					7.70418	-1.04897	0.670657	-1.56409	0.117796	0.393894	BC048507			Distal Intergenic
chr10_81136484_81136562					9.60339	0.899651	0.575208	1.56405	0.117807	0.393894	Zbtb7a			Promoter (<=1kb)
chr7_62400268_62400401					5.78609	1.26476	0.808639	1.56407	0.117802	0.393894	Mkrn3			Intron (ENSMUST00000207232.1/ENSMUSG00000108986.1, intron 1 of 2)
chr12_109749995_109750126					7.35122	-1.09432	0.699697	-1.56399	0.117821	0.393922	Mirg	Y		Promoter (2-3kb)
chr7_19741657_19741814					5.92466	-1.2799	0.818484	-1.56375	0.117876	0.393935	Nectin2			Intron (ENSMUST00000075447.13/ENSMUSG00000062300.14, intron 1 of 8)
chr2_140766936_140767092					6.47114	-1.18058	0.754946	-1.56379	0.117866	0.393935	Flrt3		Y	Intron (ENSMUST00000110067.7/ENSMUSG00000068205.14, intron 3 of 16)
chr19_9312980_9313349					9.70217	-1.01271	0.647561	-1.56388	0.117845	0.393935	Gm2617			Distal Intergenic
chr6_87590694_87590830					8.837	-0.982721	0.628438	-1.56375	0.117876	0.393935	Prokr1			Promoter (<=1kb)
chr9_58120469_58120817					27.1756	-0.564217	0.360801	-1.56379	0.117866	0.393935	Ccdc33			Promoter (1-2kb)
chr5_73193729_73193891					13.8295	0.737908	0.471851	1.56386	0.117851	0.393935	Fryl			Promoter (1-2kb)
chr14_14985376_14985551					15.304	0.768952	0.491718	1.56381	0.117863	0.393935	Nek10			Intron (ENSMUST00000112631.8/ENSMUSG00000042567.19, intron 31 of 34)
chr2_132449114_132449199					6.74258	1.14338	0.731168	1.56377	0.117871	0.393935	4921508D12Rik			Intron (ENSMUST00000124095.1/ENSMUSG00000027345.6, intron 3 of 3)
chr2_15869530_15869623					4.54103	1.46265	0.935248	1.56392	0.117837	0.393935	Gm6587			Exon (ENSMUST00000146205.2/ENSMUSG00000075520.5, exon 24 of 39)
chr5_65561600_65561756					9.63773	-1.05049	0.671796	-1.56371	0.117886	0.393947	Ube2k	Y		Intron (ENSMUST00000142407.7/ENSMUSG00000029203.16, intron 1 of 6)
chr12_85869596_85869692					3.91395	-1.60975	1.02958	-1.56351	0.117933	0.394026	Ttll5			Exon (ENSMUST00000176008.7/ENSMUSG00000012609.18, exon 10 of 10)
chr4_147904415_147904500					6.05337	-1.24974	0.799314	-1.56352	0.11793	0.394026	Mfn2			Promoter (<=1kb)
chr13_107850216_107850421					15.7435	-0.743254	0.475359	-1.56356	0.11792	0.394026	Gm22118			Intron (ENSMUST00000105097.2/ENSMUSG00000032846.9, intron 2 of 14)
chr11_50916124_50916273					21.2962	0.585214	0.374287	1.56354	0.117925	0.394026	Zfp2			Promoter (<=1kb)
chr7_100927459_100927622					16.1915	0.694471	0.44418	1.56349	0.117938	0.394026	Arhgef17			Intron (ENSMUST00000107032.2/ENSMUSG00000032875.8, intron 1 of 20)
chr11_75530483_75530586					9.78456	-1.10486	0.70669	-1.56343	0.117952	0.394054	Slc43a2			Promoter (1-2kb)
chr11_98792133_98792337					22.6162	-0.60735	0.38848	-1.5634	0.117958	0.394057	Msl1			Distal Intergenic
chr1_13660450_13660723					32.3973	0.487741	0.311988	1.56333	0.117974	0.394091	Lactb2			Promoter (<=1kb)
chr18_84159387_84159649					8.23719	-1.03909	0.664703	-1.56324	0.117997	0.394129	Zadh2			Intron (ENSMUST00000125450.8/ENSMUSG00000048410.16, intron 2 of 2)
chr9_45055124_45055624					37.0198	-0.456691	0.292141	-1.56326	0.117992	0.394129	Mpzl3			Promoter (<=1kb)
chr19_51201537_51201619					4.75201	-1.51234	0.967463	-1.5632	0.118004	0.394135	Gm25644			Distal Intergenic
chr2_122738336_122738663					21.8366	0.600209	0.383976	1.56314	0.118019	0.394166	Bloc1s6			Promoter (<=1kb)
chr12_84686314_84686446					4.55838	-1.51593	0.969846	-1.56306	0.118038	0.394188	Syndig1l			Intron (ENSMUST00000095550.2/ENSMUSG00000071234.2, intron 1 of 3)
chr9_72779730_72780044					27.2766	-0.527335	0.337368	-1.56309	0.118032	0.394188	Gm27204			Distal Intergenic
chr3_9751279_9751365					3.37693	-1.84874	1.18291	-1.56288	0.118082	0.394316	Gm16337			Intron (ENSMUST00000161949.7/ENSMUSG00000027508.15, intron 3 of 8)
chr2_84635628_84635948					41.7801	0.4567	0.292252	1.56269	0.118125	0.394442	Ctnnd1			Promoter (2-3kb)
chr11_46157424_46157908					38.8601	-0.468454	0.299789	-1.56261	0.118144	0.394478	Nipal4			Intron (ENSMUST00000020679.2/ENSMUSG00000020411.2, intron 2 of 5)
chr6_114889087_114889151					3.72228	1.6042	1.02662	1.5626	0.118147	0.394478	Vgll4			Intron (ENSMUST00000032459.13/ENSMUSG00000030315.15, intron 2 of 4)
chr6_15466952_15467048					4.58307	-1.54676	0.989924	-1.56251	0.118169	0.394494	Gm25470			Distal Intergenic
chr14_68139658_68139909					7.41954	-1.10807	0.70916	-1.5625	0.118169	0.394494	Nefm			Distal Intergenic
chr14_119007459_119007719					75.4008	0.322242	0.206233	1.56251	0.118168	0.394494	Uggt2			Promoter (<=1kb)
chr17_29438524_29438621					6.06807	1.24384	0.796127	1.56237	0.118201	0.394583	Pim1			Distal Intergenic
chr8_15271932_15272091					8.38996	-1.04718	0.670369	-1.56209	0.118267	0.394762	Gm24231			Intron (ENSMUST00000211278.1/ENSMUSG00000110286.1, intron 1 of 2)
chr2_164460763_164461086					44.7064	0.416521	0.266639	1.56212	0.118261	0.394762	Sys1			Promoter (<=1kb)
chr6_113046101_113046472					51.2793	0.392955	0.251563	1.56206	0.118275	0.394772	Thumpd3			Promoter (<=1kb)
chr4_66550859_66551109					8.70865	-1.08131	0.692265	-1.56199	0.11829	0.394804	Gm25480			Distal Intergenic
chr8_76365404_76365575					7.27115	-1.10619	0.70823	-1.56191	0.118308	0.39484	Gm7069			Distal Intergenic
chr4_133670411_133670606					17.1527	0.716853	0.458964	1.5619	0.118313	0.39484	Pigv		Y	Promoter (2-3kb)
chr1_187360370_187360464					3.40485	-1.76328	1.12897	-1.56185	0.118324	0.394859	Gm38155			Intron (ENSMUST00000192285.1/ENSMUSG00000104245.1, intron 1 of 1)
chr10_14018152_14018337					12.9048	0.857154	0.548824	1.5618	0.118335	0.394877	Gm26835			Intron (ENSMUST00000187083.6/ENSMUSG00000015501.10, intron 2 of 12)
chr6_137142930_137143054					6.7536	-1.14963	0.736182	-1.56161	0.118379	0.394965	Rerg			Promoter (2-3kb)
chr12_111039042_111039403					82.5202	-0.329958	0.211291	-1.56163	0.118375	0.394965	Rcor1			Promoter (<=1kb)
chr18_42593257_42593355					5.96729	1.30258	0.834124	1.56162	0.118378	0.394965	Gpr151			Distal Intergenic
chr1_150993325_150993650					36.9539	0.44566	0.285389	1.56159	0.118385	0.394967	Hmcn1			Promoter (<=1kb)
chr3_132684059_132684409					44.7224	0.4576	0.293042	1.56155	0.118394	0.394978	Aimp1			Promoter (<=1kb)
chr1_127012055_127012123					2.96186	1.76983	1.1334	1.56152	0.118401	0.394983	Gm5261			Distal Intergenic
chr17_64138181_64138527					21.4578	0.606715	0.388557	1.56146	0.118416	0.394995	Pja2			Intron (ENSMUST00000000129.12/ENSMUSG00000000127.14, intron 17 of 17)
chr10_85968158_85968282					7.20848	1.26027	0.80711	1.56146	0.118414	0.394995	Rtcb			Intron (ENSMUST00000061699.11/ENSMUSG00000050108.12, intron 12 of 15)
chr8_122376391_122376707					28.4696	0.540991	0.346484	1.56137	0.118436	0.395042	Zc3h18			Promoter (<=1kb)
chr14_64020453_64020536					3.5497	-1.79473	1.14949	-1.56132	0.118447	0.395061	Rp1l1			Intron (ENSMUST00000058229.4/ENSMUSG00000046049.6, intron 1 of 3)
chr6_22035690_22035755					2.41169	-2.30309	1.4755	-1.56089	0.118549	0.395078	Cped1			Intron (ENSMUST00000115383.8/ENSMUSG00000062980.15, intron 2 of 21)
chr3_41521077_41521154					4.37933	-1.53096	0.980838	-1.56087	0.118554	0.395078	Gm43733			Promoter (2-3kb)
chr8_121918844_121918935					4.6095	-1.50067	0.961387	-1.56094	0.118537	0.395078	Gm26999			Promoter (<=1kb)
chr5_123496887_123497004					6.37456	-1.17767	0.754357	-1.56116	0.118485	0.395078	Il31			Exon (ENSMUST00000196809.4/ENSMUSG00000063409.12, exon 4 of 12)
chr5_104043732_104043934					14.657	-0.761772	0.487996	-1.56102	0.118519	0.395078	Nudt9			Promoter (2-3kb)
chr12_70105249_70105442					16.1095	-0.704029	0.451028	-1.56094	0.118538	0.395078	Nin		Y	Promoter (2-3kb)
chr4_149586238_149586524					20.4675	-0.638501	0.409036	-1.56099	0.118526	0.395078	Clstn1			Promoter (<=1kb)
chr19_7057786_7058141					35.7575	-0.473508	0.303308	-1.56114	0.11849	0.395078	Macrod1			Promoter (1-2kb)
chr2_25428468_25428775					37.4918	-0.464154	0.297339	-1.56103	0.118518	0.395078	Abca2			Promoter (<=1kb)
chr16_87440218_87440432					29.4777	0.500291	0.320513	1.56091	0.118545	0.395078	Rwdd2b			Promoter (<=1kb)
chr15_101006820_101006938					12.6358	0.821447	0.526196	1.5611	0.118499	0.395078	Scn8a			Intron (ENSMUST00000201518.3/ENSMUSG00000023033.14, intron 13 of 14)
chr14_105920637_105920756					9.63515	0.905796	0.580325	1.56084	0.118561	0.395078	Spry2			Distal Intergenic
chr3_108840207_108840320					9.97755	0.912829	0.584782	1.56097	0.11853	0.395078	Stxbp3			Promoter (<=1kb)
chr11_64297937_64298096					9.61811	1.00918	0.646481	1.56103	0.118516	0.395078	Gm12290			Distal Intergenic
chr16_59552879_59552976					7.53868	1.07661	0.689686	1.56101	0.118521	0.395078	Crybg3	Y		Promoter (<=1kb)
chr4_16175370_16175559					6.50048	1.37866	0.883203	1.56097	0.11853	0.395078	A530072M11Rik			Intron (ENSMUST00000151122.1/ENSMUSG00000085112.1, intron 2 of 6)
chr17_78608622_78608715					4.32294	1.57026	1.00604	1.56084	0.118561	0.395078	Gm22562			Intron (ENSMUST00000024880.9/ENSMUSG00000024076.9, intron 10 of 13)
chr11_82915120_82915204					2.71694	2.06966	1.32583	1.56103	0.118517	0.395078	Unc45b			Exon (ENSMUST00000108160.7/ENSMUSG00000018845.14, exon 5 of 20)
chr4_25685147_25685208					2.71694	2.06966	1.32583	1.56103	0.118517	0.395078	Fut9			Intron (ENSMUST00000084770.4/ENSMUSG00000055373.8, intron 2 of 2)
chr7_66388251_66388383					7.26575	-1.07908	0.691411	-1.56069	0.118597	0.395179	Lrrk1			Promoter (<=1kb)
chr14_57999206_57999356					10.9961	-0.912848	0.584919	-1.56064	0.118609	0.395198	Micu2			Promoter (<=1kb)
chr6_3934792_3934981					4.34333	-1.5192	0.973528	-1.56051	0.11864	0.395245	Tfpi2			Distal Intergenic
chr13_41358831_41359144					52.7089	-0.414034	0.265314	-1.56054	0.118632	0.395245	Nedd9		Y	Promoter (<=1kb)
chr6_49656668_49656986					12.4682	0.877832	0.562528	1.56051	0.118638	0.395245	Gm44219			Distal Intergenic
chr16_81200722_81200975					19.1431	0.63786	0.408783	1.56039	0.118669	0.395283	Ncam2			Promoter (<=1kb)
chr5_125158743_125158855					6.79464	1.1707	0.750265	1.56039	0.118669	0.395283	Ncor2			Intron (ENSMUST00000111402.8/ENSMUSG00000029478.16, intron 1 of 47)
chr1_36930183_36930263					4.09859	1.54183	0.988121	1.56036	0.118674	0.395283	F830112A20Rik			Intron (ENSMUST00000027290.11/ENSMUSG00000026116.11, intron 1 of 40)
chr19_30664413_30664489					2.66528	2.0436	1.30967	1.56039	0.118667	0.395283	Prkg1	Y		Intron (ENSMUST00000065067.12/ENSMUSG00000052920.14, intron 9 of 17)
chr6_102171052_102171134					2.82102	-1.97325	1.2647	-1.56025	0.118701	0.395295	Cntn3			Intron (ENSMUST00000203619.2/ENSMUSG00000030075.10, intron 20 of 22)
chr6_102282720_102282865					3.5677	-1.80143	1.15458	-1.56025	0.118701	0.395295	Gm44188			Intron (ENSMUST00000203050.2/ENSMUSG00000107563.2, intron 3 of 3)
chr4_115856468_115856609					4.48046	-1.50969	0.967556	-1.56031	0.118686	0.395295	Mknk1			Promoter (<=1kb)
chr3_86919651_86919749					6.38399	-1.26276	0.809312	-1.56029	0.118691	0.395295	Dclk2			Promoter (<=1kb)
chr14_48886280_48886555					10.9927	-0.887586	0.568907	-1.56016	0.118722	0.395329	Gm23470			Distal Intergenic
chr2_49451354_49451598					17.6063	-0.688872	0.441538	-1.56017	0.118721	0.395329	Epc2			Promoter (<=1kb)
chr2_146534481_146534553					1.95295	2.73551	1.75341	1.5601	0.118735	0.395335	4933406D12Rik			Distal Intergenic
chr6_120225953_120226024					1.95295	2.73551	1.75341	1.5601	0.118735	0.395335	B4galnt3			Intron (ENSMUST00000125341.1/ENSMUSG00000041372.9, intron 3 of 19)
chr5_137030090_137030325					23.7362	0.573713	0.367751	1.56006	0.118746	0.395352	Vgf			Promoter (<=1kb)
chr12_17818306_17818583					4.01341	-1.61457	1.03498	-1.56001	0.118758	0.395359	B430203G13Rik			Distal Intergenic
chr11_101334580_101334732					10.969	-0.92904	0.595538	-1.56	0.11876	0.395359	Aoc3			Intron (ENSMUST00000103105.9/ENSMUSG00000019326.14, intron 1 of 3)
chr6_123657115_123657212					4.17348	1.54073	0.987692	1.55993	0.118777	0.395396	Vmn2r22			Distal Intergenic
chr2_84995721_84996047					31.8326	0.489783	0.313993	1.55985	0.118795	0.395439	Prg3			Downstream (2-3kb)
chr15_81448605_81448767					8.30621	-1.13562	0.72809	-1.55973	0.118824	0.395514	Rbx1			Intron (ENSMUST00000163754.7/ENSMUSG00000022401.11, intron 8 of 9)
chr11_92890188_92890347					12.242	0.84979	0.54484	1.55971	0.118829	0.395514	Gm25113			Distal Intergenic
chr10_13324092_13324370					18.0012	0.649345	0.416336	1.55967	0.118839	0.395515	Phactr2		Y	Promoter (<=1kb)
chr2_121509689_121509855					18.8337	0.689419	0.442032	1.55966	0.118841	0.395515	Wdr76			Promoter (<=1kb)
chr2_33329082_33329182					3.72615	1.60096	1.0265	1.55962	0.118849	0.395522	Gm13537			Intron (ENSMUST00000131298.6/ENSMUSG00000038831.16, intron 3 of 17)
chr5_19262910_19262974					2.8865	-2.02604	1.29922	-1.55943	0.118894	0.395527	Magi2			Intron (ENSMUST00000197354.4/ENSMUSG00000040003.18, intron 1 of 21)
chr1_78215941_78216052					4.53936	-1.49597	0.959309	-1.55943	0.118895	0.395527	Pax3	Y		Distal Intergenic
chr3_155106060_155106259					4.53936	-1.49597	0.959309	-1.55943	0.118895	0.395527	Gm37482			Intron (ENSMUST00000029833.12/ENSMUSG00000028182.14, intron 3 of 7)
chr1_17687126_17687213					4.45622	-1.4871	0.953551	-1.55954	0.11887	0.395527	Crispld1			Intron (ENSMUST00000155588.7/ENSMUSG00000085125.7, intron 6 of 6)
chr6_16927141_16927385					14.6082	-0.756057	0.484819	-1.55946	0.118887	0.395527	Gm5721			Promoter (1-2kb)
chr9_120110252_120110506					18.7815	0.640475	0.410693	1.5595	0.118878	0.395527	Slc25a38			Promoter (<=1kb)
chrX_20688863_20688950					7.26147	1.13941	0.73066	1.55942	0.118896	0.395527	Cdk16			Promoter (<=1kb)
chr12_70148242_70148309					4.32084	1.3958	0.894985	1.55957	0.11886	0.395527	Abhd12b			Distal Intergenic
chr10_18953833_18953921					2.32318	-2.40247	1.54071	-1.55932	0.118921	0.39553	Gm38175			Distal Intergenic
chr19_17140246_17140324					2.32318	-2.40247	1.54071	-1.55932	0.118921	0.39553	Gm27796			Intron (ENSMUST00000087689.4/ENSMUSG00000039126.9, intron 9 of 19)
chr2_172593037_172593328					22.7244	0.63204	0.405336	1.5593	0.118926	0.39553	Tfap2c		Y	Distal Intergenic
chr1_173297838_173297921					4.3912	1.42041	0.910897	1.55936	0.118912	0.39553	Mptx2			Distal Intergenic
chr9_113056511_113056591					4.3912	1.42041	0.910897	1.55936	0.118912	0.39553	Gm22492			Distal Intergenic
chr2_18370746_18370892					8.28535	-1.04191	0.66821	-1.55925	0.118938	0.395551	Dnajc1			Intron (ENSMUST00000091418.11/ENSMUSG00000026740.12, intron 1 of 12)
chr2_129420982_129421104					4.41235	-1.61302	1.03451	-1.5592	0.118949	0.395554	Spcs2-ps			Distal Intergenic
chr2_29582500_29582649					9.31866	0.976751	0.626445	1.5592	0.11895	0.395554	Rapgef1			Distal Intergenic
chr4_37947762_37947994					8.39618	-2.29581	1.47253	-1.55909	0.118975	0.395598	Gm12378			Distal Intergenic
chr6_3915176_3915333					9.08617	-1.00511	0.644677	-1.55909	0.118974	0.395598	Gm44221			Distal Intergenic
chr4_145156099_145156200					8.239	0.973371	0.624329	1.55907	0.11898	0.395598	Vps13d			Promoter (<=1kb)
chr2_112027072_112027176					4.6496	-1.55648	0.998367	-1.55903	0.11899	0.39561	Olfr1311			Distal Intergenic
chr11_12811332_12811449					7.33389	-1.23	0.788969	-1.559	0.118997	0.395616	Gm22789			Distal Intergenic
chr10_127512928_127513216					38.0418	-0.466373	0.299156	-1.55896	0.119006	0.395624	Ndufa4l2		Y	Promoter (1-2kb)
chr1_164570076_164570341					11.6034	-0.891543	0.571945	-1.55879	0.119045	0.395738	D630023O14Rik			Distal Intergenic
chr18_16743830_16743920					6.47245	-1.19533	0.766881	-1.55869	0.119069	0.395799	Gm15485			Intron (ENSMUST00000025166.13/ENSMUSG00000024304.14, intron 2 of 15)
chr5_39426115_39426319					10.7546	0.860608	0.552177	1.55857	0.119097	0.395872	4930421C12Rik			Distal Intergenic
chr17_8316322_8316464					4.40861	-1.47256	0.944946	-1.55836	0.119149	0.395949	Sft2d1			Promoter (2-3kb)
chr9_119322647_119323152					75.7522	-0.334605	0.214707	-1.55842	0.119133	0.395949	Oxsr1			Promoter (<=1kb)
chr12_41168027_41168109					3.96201	1.45871	0.936059	1.55836	0.119149	0.395949	Immp2l			Intron (ENSMUST00000132121.7/ENSMUSG00000056899.10, intron 4 of 6)
chr12_60307000_60307101					3.96201	1.45871	0.936059	1.55836	0.119149	0.395949	Gm23059			Distal Intergenic
chr15_36517965_36518047					3.96201	1.45871	0.936059	1.55836	0.119149	0.395949	Ankrd46			Intron (ENSMUST00000013755.11/ENSMUSG00000013611.14, intron 11 of 13)
chr2_24552595_24552695					4.76293	-1.53377	0.984384	-1.5581	0.119208	0.396128	Gm13417			Intron (ENSMUST00000155475.1/ENSMUSG00000085330.1, intron 2 of 3)
chr10_80159850_80160211					50.0909	-0.38458	0.246834	-1.55805	0.11922	0.396148	Cirbp			Distal Intergenic
chr4_53826380_53826498					6.4266	1.30248	0.835983	1.55803	0.119227	0.396151	Tmem38b			Promoter (<=1kb)
chr15_59820031_59820221					14.0214	0.785965	0.504479	1.55797	0.119239	0.396173	Gm7083			Distal Intergenic
chrX_156576570_156576735					5.69268	-1.3491	0.865999	-1.55785	0.119268	0.396175	4930503H13Rik			Distal Intergenic
chr5_92602887_92603172					45.9665	0.430666	0.276449	1.55785	0.119269	0.396175	Stbd1			Promoter (<=1kb)
chr11_4295102_4295262					9.79886	0.963617	0.61854	1.55789	0.119259	0.396175	Gm11958			Distal Intergenic
chr10_71428406_71428532					6.91243	1.14013	0.731859	1.55786	0.119267	0.396175	Ipmk			Intron (ENSMUST00000141984.1/ENSMUSG00000060733.13, intron 2 of 2)
chr3_116771745_116771834					6.91243	1.14013	0.731859	1.55786	0.119267	0.396175	Agl			Intron (ENSMUST00000040603.13/ENSMUSG00000033400.14, intron 23 of 33)
chr12_73846790_73846954					5.47764	-1.29229	0.829556	-1.55782	0.119277	0.396184	Hif1a			Distal Intergenic
chr19_56822132_56822396					33.521	-0.478086	0.306919	-1.5577	0.119306	0.396241	Ccdc186			Promoter (<=1kb)
chr19_4169335_4169734					61.483	-0.352969	0.226594	-1.55772	0.1193	0.396241	Gm17552			Promoter (<=1kb)
chr18_40060135_40060228					2.45678	-2.32715	1.4941	-1.55756	0.119338	0.396276	Yipf5			Distal Intergenic
chr8_125588074_125588174					2.45678	-2.32715	1.4941	-1.55756	0.119338	0.396276	Map10			Distal Intergenic
chr4_152138559_152138806					20.0955	0.622085	0.399389	1.55759	0.119331	0.396276	Espn			Promoter (2-3kb)
chr18_8966817_8967019					13.392	0.799885	0.513552	1.55755	0.119339	0.396276	Gm37148			Distal Intergenic
chr10_84889202_84889389					8.25691	-1.10637	0.710352	-1.5575	0.119352	0.3963	Ric8b			Intron (ENSMUST00000060397.12/ENSMUSG00000020037.15, intron 15 of 17)
chr2_127907739_127907927					6.4858	-1.28827	0.827153	-1.55747	0.119359	0.396303	Acoxl			Promoter (1-2kb)
chr3_87306859_87306950					2.80302	-1.9648	1.26158	-1.55742	0.119372	0.396328	Fcrls			Distal Intergenic
chr6_30639211_30639399					4.61169	-1.47005	0.944058	-1.55716	0.119431	0.396506	Cpa1			Promoter (<=1kb)
chr4_3875223_3875375					27.4871	0.529631	0.340149	1.55706	0.119457	0.396569	Mos			Distal Intergenic
chr7_32211160_32211375					3.42519	3.64599	2.34162	1.55704	0.119462	0.396569	Scgb2b11			Promoter (<=1kb)
chr4_29135774_29135974					7.27955	-1.11868	0.718499	-1.55697	0.119478	0.396584	Gm11918			Distal Intergenic
chr8_90369931_90370146					11.082	0.842892	0.541366	1.55697	0.119477	0.396584	Tox3	Y		Distal Intergenic
chr13_43158115_43158194					3.88433	-1.59906	1.02706	-1.55693	0.119486	0.396593	Tbc1d7			Intron (ENSMUST00000021797.8/ENSMUSG00000021368.14, intron 5 of 7)
chr15_79946156_79946254					9.14553	-0.95045	0.6105	-1.55684	0.119509	0.396629	Cbx7			Intron (ENSMUST00000128931.7/ENSMUSG00000053411.16, intron 1 of 5)
chr16_21232053_21232358					36.3768	-0.453403	0.291231	-1.55685	0.119506	0.396629	Ephb3			Distal Intergenic
chr13_108552355_108552623					8.16854	-1.0063	0.646422	-1.55673	0.119536	0.396696	Gm28016			Intron (ENSMUST00000133929.7/ENSMUSG00000021699.17, intron 1 of 3)
chr6_72601868_72601996					10.0972	0.908262	0.583451	1.55671	0.11954	0.396696	Retsat			Promoter (2-3kb)
chr14_57284097_57284250					9.15667	0.949372	0.609904	1.55659	0.119567	0.396767	Gm23593			Intron (ENSMUST00000022517.7/ENSMUSG00000021947.10, intron 6 of 7)
chr18_7357654_7357752					3.38364	-1.77951	1.14341	-1.55632	0.119633	0.396837	Armc4			Intron (ENSMUST00000115869.2/ENSMUSG00000057440.7, intron 13 of 16)
chr17_67508541_67508666					4.44881	-1.46892	0.943778	-1.55642	0.119608	0.396837	Gm22277			Distal Intergenic
chr19_23076005_23076146					6.33298	-1.1857	0.761811	-1.55642	0.119607	0.396837	C330002G04Rik			Promoter (<=1kb)
chr16_31166030_31166239					12.5099	-0.813577	0.522743	-1.55636	0.119622	0.396837	Acap2			Intron (ENSMUST00000058033.7/ENSMUSG00000049076.9, intron 1 of 22)
chrX_101532470_101532839					39.1035	0.434741	0.27934	1.55632	0.119633	0.396837	Taf1			Promoter (<=1kb)
chr17_23786061_23786281					15.3758	0.703323	0.451876	1.55645	0.119601	0.396837	Flywch2		Y	Promoter (<=1kb)
chr14_33673813_33673934					6.50968	1.1484	0.737899	1.55631	0.119634	0.396837	Gm26228			Distal Intergenic
chr7_4899171_4899263					5.65315	1.32977	0.854432	1.55632	0.119632	0.396837	RP23-414I24.11			Exon (ENSMUST00000210663.1/ENSMUSG00000110221.1, exon 2 of 2)
chr17_47639002_47639063					2.36725	-2.31611	1.48832	-1.55619	0.119664	0.396855	Usp49			Intron (ENSMUST00000146105.7/ENSMUSG00000023984.17, intron 2 of 2)
chr4_107094535_107094607					2.36725	-2.31611	1.48832	-1.55619	0.119664	0.396855	Cdcp2			Promoter (2-3kb)
chr7_132336920_132336989					2.36725	-2.31611	1.48832	-1.55619	0.119664	0.396855	Gm44892			Intron (ENSMUST00000124096.7/ENSMUSG00000030849.18, intron 2 of 6)
chr11_96536326_96536426					3.86232	-1.59882	1.02744	-1.55612	0.11968	0.396855	Skap1			Intron (ENSMUST00000103154.10/ENSMUSG00000057058.16, intron 3 of 12)
chr8_9583117_9583311					8.16957	-1.03158	0.662913	-1.55613	0.119677	0.396855	Gm44797			Intron (ENSMUST00000110969.4/ENSMUSG00000079157.4, intron 1 of 2)
chr19_59260701_59260930					10.1954	-0.920219	0.591353	-1.55612	0.119679	0.396855	Slc18a2			Promoter (<=1kb)
chr19_8892869_8893057					15.6215	-0.741932	0.476768	-1.55617	0.119667	0.396855	Ints5			Promoter (<=1kb)
chr6_38299225_38299478					29.4941	0.52238	0.335709	1.55605	0.119696	0.396888	Zc3hav1l			Promoter (<=1kb)
chr14_90291769_90291949					14.5338	0.793755	0.510132	1.55598	0.119713	0.396926	Gm25495			Distal Intergenic
chr2_4977889_4977966					2.42717	-2.31122	1.4855	-1.55585	0.119743	0.396987	Ucma		Y	Promoter (1-2kb)
chr9_100736274_100736337					2.42717	-2.31122	1.4855	-1.55585	0.119743	0.396987	Gm38297			Intron (ENSMUST00000124487.7/ENSMUSG00000037286.15, intron 3 of 3)
chr13_63272584_63272950					38.445	-0.463419	0.297861	-1.55582	0.11975	0.396991	2010111I01Rik			Intron (ENSMUST00000091560.10/ENSMUSG00000021458.16, intron 12 of 14)
chr2_85037067_85037364					31.7518	0.47442	0.304972	1.55562	0.119799	0.397108	Ssrp1			Promoter (<=1kb)
chr1_55363719_55363891					8.79429	1.07019	0.687956	1.5556	0.119802	0.397108	Boll			Promoter (<=1kb)
chr10_126904415_126904484					7.17958	1.12098	0.720596	1.55562	0.119797	0.397108	Xrcc6bp1			Distal Intergenic
chr19_37719247_37719675					61.5639	0.352628	0.226693	1.55553	0.11982	0.397148	Cyp26a1		Y	Distal Intergenic
chr2_12377195_12377263					3.41088	-1.77153	1.13896	-1.55538	0.119855	0.397221	Gm37255			Promoter (1-2kb)
chr5_52882788_52882870					3.49266	-1.73253	1.11394	-1.55532	0.119869	0.397221	Anapc4			Distal Intergenic
chr7_104784019_104784090					3.49266	-1.73253	1.11394	-1.55532	0.119869	0.397221	Usp17le			Distal Intergenic
chr10_59330103_59330316					5.55334	-1.35393	0.870587	-1.5552	0.119899	0.397221	P4ha1			Intron (ENSMUST00000009789.14/ENSMUSG00000019916.14, intron 1 of 14)
chr17_29887520_29887651					5.45358	-1.31377	0.844653	-1.5554	0.119852	0.397221	Mdga1			Promoter (<=1kb)
chr4_119415424_119415703					40.774	0.426237	0.274067	1.55523	0.119892	0.397221	Ccdc30			Promoter (<=1kb)
chr18_65934877_65935141					35.817	0.494547	0.317984	1.55526	0.119884	0.397221	Raxos1			Promoter (2-3kb)
chr4_57370110_57370258					10.5267	0.915959	0.588939	1.55527	0.119882	0.397221	Gm12537			Promoter (1-2kb)
chr13_73467421_73467598					9.0773	0.954041	0.613444	1.55522	0.119893	0.397221	Lpcat1			Promoter (<=1kb)
chr9_86889060_86889135					3.30273	1.71744	1.10432	1.5552	0.119899	0.397221	Snap91			Distal Intergenic
chr1_179546616_179546739					13.3017	0.800999	0.515063	1.55515	0.119911	0.397238	Cnst			Promoter (<=1kb)
chr15_35229771_35229849					2.38525	-2.32569	1.4956	-1.55502	0.119941	0.397303	Osr2			Distal Intergenic
chr6_23280771_23280855					2.38525	-2.32569	1.4956	-1.55502	0.119941	0.397303	C130093G08Rik			Intron (ENSMUST00000166458.8/ENSMUSG00000017978.18, intron 28 of 29)
chr11_58039088_58039204					3.02513	-1.97648	1.2711	-1.55493	0.119962	0.397336	Larp1			Promoter (2-3kb)
chr5_21265190_21265302					4.3701	-1.58401	1.0187	-1.55493	0.119963	0.397336	Gsap			Intron (ENSMUST00000198014.4/ENSMUSG00000039934.12, intron 20 of 27)
chr16_34077161_34077321					9.48761	0.934069	0.600738	1.55487	0.119977	0.397364	Kalrn			Intron (ENSMUST00000114973.7/ENSMUSG00000061751.15, intron 1 of 26)
chr7_132027175_132027246					2.92399	-1.92706	1.2394	-1.55483	0.119985	0.397373	Cpxm2			Intron (ENSMUST00000124096.7/ENSMUSG00000030849.18, intron 2 of 6)
chr1_71531829_71531939					5.97345	-1.28073	0.823744	-1.55477	0.12	0.397402	Atic		Y	Distal Intergenic
chr11_20332653_20333078					78.8039	0.312823	0.201215	1.55467	0.120025	0.397464	Slc1a4			Promoter (<=1kb)
chr12_80827435_80827518					2.85871	-2.00806	1.2917	-1.55459	0.120043	0.397506	Susd6			Intron (ENSMUST00000068519.5/ENSMUSG00000021133.8, intron 1 of 5)
chr13_41423774_41424023					9.04223	-0.955293	0.614517	-1.55454	0.120055	0.397525	Nedd9		Y	Intron (ENSMUST00000021794.12/ENSMUSG00000021365.14, intron 2 of 7)
chr2_38424526_38424728					13.2187	-0.787347	0.506514	-1.55444	0.120079	0.397574	Gm13589			Promoter (<=1kb)
chr1_132733997_132734069					3.42327	1.81135	1.16528	1.55443	0.120081	0.397574	Gm10538			Intron (ENSMUST00000094569.10/ENSMUSG00000026442.14, intron 1 of 29)
chr17_70588040_70588372					2.58582	-2.45329	1.57831	-1.55437	0.120096	0.397606	Dlgap1			Intron (ENSMUST00000133983.7/ENSMUSG00000003279.16, intron 5 of 13)
chr12_69364240_69364318					5.30586	-1.35558	0.87218	-1.55425	0.120126	0.397685	Rn7s2			Promoter (2-3kb)
chr2_127609133_127609234					5.44151	-1.39277	0.896127	-1.55421	0.120135	0.397698	Mrps5			Distal Intergenic
chr3_151002145_151002300					7.29536	1.06233	0.683554	1.55413	0.120152	0.397716	Mir3963			Distal Intergenic
chr14_70643493_70643570					4.9699	1.28319	0.825657	1.55414	0.12015	0.397716	Fgf17			Promoter (1-2kb)
chr16_97962132_97962426					37.5561	0.470573	0.302792	1.55411	0.120158	0.397716	Zbtb21			Promoter (<=1kb)
chr13_51729946_51730062					8.48018	-1.03038	0.663031	-1.55405	0.120172	0.397743	Sema4d			Intron (ENSMUST00000110040.8/ENSMUSG00000021451.15, intron 3 of 16)
chr1_180195913_180196230					52.6629	0.380899	0.245118	1.55394	0.120199	0.397812	Adck3			Promoter (<=1kb)
chr5_105700527_105700594					7.25315	-1.10272	0.709646	-1.5539	0.120208	0.397825	Lrrc8d			Promoter (<=1kb)
chr1_37239382_37239495					4.35223	-1.43823	0.925586	-1.55386	0.120218	0.397832	Cnga3			Intron (ENSMUST00000191981.5/ENSMUSG00000026114.14, intron 4 of 4)
chr14_117113230_117113440					17.8876	-0.654487	0.421206	-1.55384	0.120222	0.397832	Gpc6			Intron (ENSMUST00000078849.10/ENSMUSG00000058571.10, intron 1 of 8)
chr7_29128839_29128955					5.67252	-1.3415	0.863368	-1.5538	0.120233	0.397841	Ryr1			Distal Intergenic
chr5_33033309_33033468					11.7022	-0.857827	0.55209	-1.55378	0.120236	0.397841	Ywhah			Distal Intergenic
chr5_115872296_115872400					2.50677	-2.37123	1.52643	-1.55345	0.120316	0.397883	Gm42473			Promoter (2-3kb)
chrX_58787038_58787161					2.92921	-1.96294	1.26363	-1.55341	0.120325	0.397883	Gm44333			Distal Intergenic
chr4_6206529_6206697					3.99438	-1.61806	1.04151	-1.55357	0.120288	0.397883	Ubxn2b			Intron (ENSMUST00000029907.5/ENSMUSG00000028243.5, intron 5 of 7)
chr11_39213920_39214087					4.49676	-1.55751	1.00257	-1.55351	0.120301	0.397883	Gm23520			Distal Intergenic
chr9_57818412_57818496					4.35107	-1.52218	0.979759	-1.55363	0.120274	0.397883	Arid3b		Y	Promoter (2-3kb)
chr8_109917453_109917559					8.16843	-1.20452	0.775414	-1.55339	0.12033	0.397883	Gm16349			Intron (ENSMUST00000179721.7/ENSMUSG00000031732.12, intron 9 of 18)
chr16_33922149_33922313					12.237	-0.806986	0.5194	-1.55369	0.120259	0.397883	Itgb5			Promoter (<=1kb)
chr2_34802139_34802379					39.0786	-0.514486	0.331201	-1.55339	0.120329	0.397883	Rabepk			Promoter (2-3kb)
chr8_121950017_121950227					40.1049	-0.432005	0.278091	-1.55347	0.120311	0.397883	Banp			Promoter (<=1kb)
chr19_10267106_10267221					11.4221	0.870709	0.560447	1.5536	0.120281	0.397883	Dagla			Intron (ENSMUST00000039327.10/ENSMUSG00000035735.10, intron 5 of 19)
chr5_25005901_25006029					12.8149	0.885371	0.569924	1.55349	0.120306	0.397883	Prkag2			Intron (ENSMUST00000030784.13/ENSMUSG00000028944.14, intron 3 of 15)
chr4_126256524_126256594					9.40754	0.934457	0.601514	1.55351	0.120302	0.397883	Map7d1			Promoter (<=1kb)
chr16_13187753_13187847					3.65872	1.54992	0.997743	1.55342	0.120322	0.397883	Ercc4			Distal Intergenic
chr1_137330796_137330862					2.78686	2.04487	1.31626	1.55355	0.120293	0.397883	1700006P03Rik			Distal Intergenic
chr2_127453891_127454004					3.61382	-1.83329	1.18032	-1.55321	0.120372	0.39789	Fahd2a			Downstream (2-3kb)
chr8_107254538_107254621					4.55951	-1.47109	0.94708	-1.55329	0.120353	0.39789	Rps18-ps3			Distal Intergenic
chr11_82612120_82612248					4.3561	-1.43949	0.926844	-1.55311	0.120397	0.39789	Gm24612			Distal Intergenic
chr9_89466881_89467095					4.3561	-1.43949	0.926844	-1.55311	0.120397	0.39789	Mthfs			Distal Intergenic
chr14_49171922_49172251					36.1737	-0.472986	0.304539	-1.55312	0.120394	0.39789	Naa30			Promoter (<=1kb)
chr15_76659688_76659926					55.0324	0.363316	0.233914	1.5532	0.120374	0.39789	Cyhr1			Promoter (<=1kb)
chr4_86748657_86748874					23.0636	0.568744	0.36617	1.55322	0.12037	0.39789	Dennd4c			Promoter (<=1kb)
chr2_122370252_122370327					8.37899	0.970697	0.624916	1.55332	0.120346	0.39789	Shf			Promoter (1-2kb)
chr3_92010629_92010754					5.05771	1.28448	0.827041	1.55311	0.120398	0.39789	Gm23697			Promoter (<=1kb)
chr5_103711543_103711699					5.79919	1.29936	0.836625	1.55309	0.120401	0.39789	Aff1			Intron (ENSMUST00000126335.1/ENSMUSG00000029313.18, intron 1 of 6)
chr16_34925048_34925118					4.17409	1.59971	1.0299	1.55327	0.12036	0.39789	1700119H24Rik			Intron (ENSMUST00000023538.8/ENSMUSG00000022836.10, intron 16 of 31)
chr6_87842408_87842494					3.49163	1.80403	1.16149	1.55321	0.120374	0.39789	Isy1			Downstream (<1kb)
chr18_82855665_82855872					20.6294	-0.659748	0.424822	-1.553	0.120424	0.397946	4930445N18Rik			Promoter (<=1kb)
chr9_51239913_51240012					3.81401	-1.60181	1.03148	-1.55293	0.120439	0.397979	Pou2af1			3' UTR
chr5_146948862_146949019					10.0605	0.924167	0.595129	1.55289	0.12045	0.397997	Gtf3a			Promoter (<=1kb)
chr14_47418175_47418402					24.3419	-0.632987	0.40765	-1.55277	0.120478	0.398068	Dlgap5			Promoter (<=1kb)
chr10_120951064_120951168					4.06806	-1.5876	1.02249	-1.55268	0.120499	0.398102	Gm16166			Intron (ENSMUST00000119944.7/ENSMUSG00000048661.14, intron 2 of 12)
chr9_61898571_61898659					4.55803	-1.52003	0.978971	-1.55268	0.1205	0.398102	Rplp1			Distal Intergenic
chr16_96531208_96531310					6.78697	-1.22536	0.789219	-1.55263	0.120512	0.398124	Pcp4			Distal Intergenic
chr4_4424736_4424806					3.14982	1.84207	1.1865	1.55252	0.120537	0.398187	Gm11780			Distal Intergenic
chr14_87416494_87416639					15.9978	0.686072	0.441922	1.55247	0.120549	0.398209	Tdrd3			Promoter (<=1kb)
chr3_37758136_37758402					19.7296	-0.626737	0.403727	-1.55238	0.120572	0.398265	Gm42921			Promoter (2-3kb)
chr12_98884676_98884737					2.24318	2.29232	1.47668	1.55235	0.120579	0.39827	Eml5			Intron (ENSMUST00000065716.6/ENSMUSG00000051166.9, intron 2 of 43)
chr15_56626436_56626514					4.48584	-1.53333	0.987765	-1.55232	0.120585	0.398272	Has2os			Distal Intergenic
chr5_36474457_36474523					4.72242	1.3903	0.895646	1.55229	0.120593	0.398279	Grpel1			3' UTR
chr19_57926572_57926654					5.53116	1.41511	0.911645	1.55226	0.1206	0.398282	Mir5623			Intron (ENSMUST00000077282.5/ENSMUSG00000054843.8, intron 26 of 28)
chr15_99715004_99715102					7.84717	1.24485	0.801995	1.55219	0.120618	0.398321	Gpd1			Promoter (2-3kb)
chr1_178632034_178632265					6.97622	1.11109	0.71589	1.55204	0.120652	0.398416	Gm24405			Intron (ENSMUST00000193931.1/ENSMUSG00000026494.12, intron 2 of 3)
chr14_113994971_113995033					1.97654	2.57739	1.66068	1.55201	0.120661	0.398425	Gm4487			Distal Intergenic
chr7_36865673_36865804					4.75687	-1.56297	1.00714	-1.55189	0.120689	0.398501	Gm24550			Distal Intergenic
chr8_111094434_111094805					21.6978	-0.589492	0.37989	-1.55174	0.120724	0.398595	Pdpr			Promoter (<=1kb)
chr10_70521570_70521647					2.36338	-2.31368	1.4911	-1.55166	0.120743	0.398638	Gm22320			Intron (ENSMUST00000105436.8/ENSMUSG00000043259.14, intron 7 of 14)
chr14_16563199_16563468					18.4159	-0.727062	0.468593	-1.55158	0.120762	0.398683	Rarb	Y		Intron (ENSMUST00000063750.6/ENSMUSG00000017491.8, intron 1 of 7)
chr17_87113053_87113137					2.28331	-2.37917	1.5334	-1.55156	0.120768	0.398684	Socs5			Intron (ENSMUST00000041369.6/ENSMUSG00000037104.8, intron 1 of 2)
chr2_29643516_29643597					3.82193	-1.62384	1.04665	-1.55147	0.12079	0.398719	Rapgef1			Intron (ENSMUST00000095087.10/ENSMUSG00000039844.19, intron 1 of 25)
chr14_118005829_118005935					6.68873	1.09601	0.706424	1.55148	0.120786	0.398719	Dct			Distal Intergenic
chr4_19441662_19442011					44.6927	0.40472	0.260873	1.55141	0.120804	0.398746	Gm25655			Intron (ENSMUST00000102999.1/ENSMUSG00000056494.7, intron 13 of 17)
chr12_88428780_88428965					10.0704	-0.890841	0.574255	-1.5513	0.12083	0.398774	Adck1			Intron (ENSMUST00000101165.8/ENSMUSG00000021044.14, intron 4 of 10)
chr7_144040021_144040409					26.1255	-0.544944	0.351288	-1.55128	0.120836	0.398774	Mir3105			Intron (ENSMUST00000105902.7/ENSMUSG00000037541.20, intron 2 of 22)
chr9_64811031_64811510					66.5954	-0.333188	0.214782	-1.55128	0.120834	0.398774	Dennd4a			Promoter (<=1kb)
chr12_110598692_110598779					7.88409	1.14145	0.735788	1.55134	0.120821	0.398774	Dync1h1			Promoter (2-3kb)
chr14_30516443_30516531					3.3774	-1.75705	1.13273	-1.55117	0.120862	0.398775	Cacna1d			Intron (ENSMUST00000022535.7/ENSMUSG00000021962.8, intron 6 of 9)
chr8_117082109_117082292					6.40335	-1.29537	0.835104	-1.55115	0.120865	0.398775	Pkd1l2			Promoter (<=1kb)
chr3_51823632_51823853					6.39494	-1.19521	0.770515	-1.55119	0.120857	0.398775	n-R5s196			Intron (ENSMUST00000121440.3/ENSMUSG00000061143.15, intron 2 of 4)
chr12_33388769_33389085					26.5502	-0.555627	0.358197	-1.55118	0.120859	0.398775	Atxn7l1os2			Intron (ENSMUST00000138617.1/ENSMUSG00000085664.1, intron 1 of 3)
chr10_86990739_86990994					11.7492	0.829269	0.534611	1.55116	0.120863	0.398775	Gm16269			Exon (ENSMUST00000163045.7/ENSMUSG00000035459.15, exon 4 of 4)
chr2_119807172_119807345					9.65667	-1.00755	0.649571	-1.55109	0.120879	0.398803	Tyro3			Promoter (1-2kb)
chr7_29908416_29908587					18.0555	-0.651631	0.420125	-1.55104	0.120892	0.398826	Zfp383			Promoter (<=1kb)
chr15_78850624_78850721					5.29425	-1.3522	0.871815	-1.55101	0.120899	0.39883	Lgals2			3' UTR
chr10_90904675_90904859					4.60782	-1.4685	0.946818	-1.55098	0.120906	0.398836	Anks1b			Intron (ENSMUST00000183156.7/ENSMUSG00000058589.14, intron 19 of 25)
chr14_46788230_46788460					27.7609	0.531518	0.342708	1.55094	0.120917	0.398853	Cnih1			Promoter (<=1kb)
chr19_28990280_28990524					30.0298	-0.525979	0.339163	-1.55081	0.120946	0.39893	Cdc37l1			Promoter (<=1kb)
chr4_133038482_133038582					9.72533	-0.925527	0.596834	-1.55073	0.120967	0.398963	Ahdc1			Promoter (<=1kb)
chr8_118130463_118130628					7.90609	0.999512	0.644545	1.55072	0.120968	0.398963	Gm25200			Distal Intergenic
chr6_122495709_122495812					8.35203	0.981179	0.632734	1.5507	0.120974	0.398964	Rimklb			Promoter (2-3kb)
chr3_16043494_16043580					7.87896	1.19633	0.771511	1.55063	0.12099	0.398978	Gm24694			Distal Intergenic
chr13_95720081_95720140					2.67656	2.04951	1.32172	1.55064	0.120988	0.398978	F2rl2			Intron (ENSMUST00000068603.6/ENSMUSG00000021676.9, intron 11 of 35)
chr8_11880697_11880898					2.90883	-1.93377	1.24712	-1.55059	0.120999	0.39899	RP23-336P3.1			Intron (ENSMUST00000210446.1/ENSMUSG00000109772.1, intron 1 of 1)
chr3_16014404_16014537					4.91909	-1.43092	0.922878	-1.5505	0.121022	0.39899	Gm24694			Promoter (<=1kb)
chr10_80774719_80774895					6.58641	-1.19365	0.769836	-1.55052	0.121017	0.39899	Dot1l			Promoter (2-3kb)
chr13_3359161_3359279					6.32947	-1.1673	0.752873	-1.55046	0.121031	0.39899	Gm16505			Promoter (1-2kb)
chr17_48409478_48410234					140.648	0.234548	0.15128	1.55043	0.12104	0.39899	Nfya			Promoter (<=1kb)
chr4_43043989_43044140					16.6658	0.692165	0.446432	1.55044	0.121036	0.39899	Fam214b			Promoter (1-2kb)
chr2_24935590_24935681					10.4304	0.899001	0.579841	1.55043	0.121039	0.39899	Arrdc1			Promoter (<=1kb)
chr2_25000724_25000795					3.36074	1.67589	1.08088	1.55048	0.121025	0.39899	Pnpla7			Intron (ENSMUST00000045295.13/ENSMUSG00000036833.16, intron 12 of 34)
chr10_110473043_110473158					2.37499	-2.32026	1.49679	-1.55016	0.121103	0.399082	Nav3			Distal Intergenic
chr2_61771571_61771646					2.37499	-2.32026	1.49679	-1.55016	0.121103	0.399082	Psmd14			Intron (ENSMUST00000028278.13/ENSMUSG00000026914.15, intron 7 of 11)
chr15_53166508_53166570					3.46692	-1.72257	1.1112	-1.55019	0.121097	0.399082	Ext1		Y	Intron (ENSMUST00000077273.8/ENSMUSG00000061731.9, intron 1 of 10)
chr15_101369578_101369656					6.23458	-1.19009	0.767676	-1.55025	0.121083	0.399082	Mir1941			Promoter (<=1kb)
chr17_82400821_82400965					7.23311	-1.12702	0.727043	-1.55014	0.121108	0.399082	Gm6594			Distal Intergenic
chr1_180933818_180933915					11.5791	-0.852862	0.550176	-1.55016	0.121103	0.399082	Lefty1			Promoter (1-2kb)
chr5_66150790_66150874					4.78821	1.45911	0.941253	1.55018	0.121099	0.399082	Rbm47			Promoter (<=1kb)
chr2_137323501_137323777					16.1176	-0.738362	0.476351	-1.55004	0.121133	0.399145	Gm14055			Intron (ENSMUST00000130262.1/ENSMUSG00000085504.1, intron 3 of 4)
chr4_95787476_95787681					6.43934	-1.21745	0.785451	-1.54999	0.121143	0.399159	Fggy			Intron (ENSMUST00000079223.10/ENSMUSG00000028573.18, intron 8 of 15)
chr3_18493815_18493925					4.34939	-1.48619	0.958878	-1.54993	0.121159	0.399192	4930433B08Rik			Distal Intergenic
chr8_105622491_105622828					49.9197	0.381927	0.246436	1.5498	0.12119	0.399257	Mir1966			Intron (ENSMUST00000194091.5/ENSMUSG00000005705.10, intron 1 of 5)
chr3_8709104_8709213					11.0762	0.897712	0.579241	1.54981	0.121187	0.399257	C230057A21Rik			Distal Intergenic
chr7_132575694_132575992					34.1161	0.479384	0.309338	1.54971	0.121211	0.399308	Oat		Y	Promoter (<=1kb)
chr17_34903943_34904016					2.28718	-2.38178	1.53695	-1.54968	0.121219	0.399309	Ehmt2			Promoter (1-2kb)
chr9_61952313_61952525					8.2937	-1.00458	0.648256	-1.54966	0.121223	0.399309	Kif23			Downstream (<1kb)
chr2_77126975_77127159					12.6096	0.794173	0.51249	1.54964	0.121229	0.399309	Ccdc141			Intron (ENSMUST00000049544.13/ENSMUSG00000044033.16, intron 4 of 22)
chr7_145176944_145177053					2.27944	-2.37687	1.53393	-1.54953	0.121254	0.399317	Gm45181			Distal Intergenic
chr8_88904880_88904947					2.27944	-2.37687	1.53393	-1.54953	0.121254	0.399317	RP23-359P12.1			Distal Intergenic
chr7_45195513_45195592					3.91044	-1.57808	1.01841	-1.54955	0.121249	0.399317	Ccdc155			Exon (ENSMUST00000121017.4/ENSMUSG00000038292.14, exon 5 of 20)
chr2_109578883_109579307					49.914	-0.410646	0.265013	-1.54953	0.121254	0.399317	Gm20638			Distal Intergenic
chr2_30718358_30718644					43.9204	-0.42184	0.272247	-1.54947	0.121268	0.399325	Gm14488			Promoter (1-2kb)
chr16_39049063_39049137					5.70047	1.32806	0.857093	1.54949	0.121265	0.399325	Gm22500			Distal Intergenic
chr7_105650694_105650990					52.0714	0.416095	0.268567	1.54931	0.121306	0.399432	Dnhd1			Promoter (<=1kb)
chr4_43972379_43972515					4.82946	-1.5414	0.994922	-1.54926	0.121318	0.399449	Ccin			Intron (ENSMUST00000030202.13/ENSMUSG00000028480.14, intron 4 of 4)
chr17_26009576_26009703					8.8172	-1.10035	0.710252	-1.54924	0.121323	0.399449	Rab11fip3			Intron (ENSMUST00000118828.7/ENSMUSG00000037098.17, intron 3 of 11)
chr8_108606651_108607021					18.9541	-0.693428	0.447628	-1.54912	0.121353	0.39953	RP23-143B2.1			Distal Intergenic
chr16_97593253_97593346					3.31047	1.71	1.1039	1.54906	0.121368	0.399559	Tmprss2			Intron (ENSMUST00000000395.6/ENSMUSG00000000385.7, intron 3 of 13)
chr5_117933007_117933145					4.41952	-1.49329	0.964048	-1.54898	0.121387	0.399589	Gm26995			Intron (ENSMUST00000142742.8/ENSMUSG00000029361.18, intron 20 of 28)
chr12_53124881_53125018					5.53011	-1.3474	0.869885	-1.54895	0.121395	0.399589	n-R5s58			Intron (ENSMUST00000095737.3/ENSMUSG00000061603.7, intron 12 of 13)
chr15_76209090_76209214					13.5352	-0.766631	0.494937	-1.54895	0.121395	0.399589	Plec			Promoter (<=1kb)
chr12_85485871_85486300					67.6058	0.32705	0.211173	1.54873	0.121446	0.399732	Fos			Distal Intergenic
chr4_41630198_41630551					40.2771	0.46629	0.301081	1.54872	0.12145	0.399732	Dnaic1		Y	Promoter (1-2kb)
chr8_66473245_66473319					3.3594	-1.7496	1.12977	-1.54863	0.12147	0.399762	Tma16			Downstream (1-2kb)
chr11_104319636_104319717					7.38181	1.13866	0.735262	1.54865	0.121466	0.399762	Mapt			Promoter (1-2kb)
chr4_153381687_153381786					4.92376	-1.3586	0.877411	-1.54842	0.121522	0.399914	Ajap1			Intron (ENSMUST00000105646.2/ENSMUSG00000039546.9, intron 5 of 5)
chr7_35586042_35586343					61.0557	0.419452	0.270911	1.5483	0.121549	0.399965	Ankrd27			Promoter (<=1kb)
chr4_108350017_108350112					6.8976	1.13278	0.731629	1.5483	0.121549	0.399965	Coa7			Distal Intergenic
chr17_51512120_51512280					5.4718	-1.56805	1.0128	-1.54824	0.121565	0.399998	Satb1			Distal Intergenic
chr16_13160273_13160455					18.4314	0.661918	0.427541	1.5482	0.121575	0.400011	Ercc4			Distal Intergenic
chr19_7417030_7417151					10.2738	-0.921081	0.594968	-1.54812	0.121594	0.400054	2700081O15Rik			Promoter (<=1kb)
chr7_35919657_35919756					5.31476	-1.28631	0.830933	-1.54803	0.121616	0.400088	Gm28514			Distal Intergenic
chr3_93537320_93537387					4.04295	1.53864	0.993932	1.54803	0.121614	0.400088	Gm29950			Distal Intergenic
chr4_28298959_28299024					3.17267	1.90051	1.22772	1.548	0.121622	0.40009	Gm11907			Distal Intergenic
chr5_76066067_76066289					17.6476	-0.700595	0.452623	-1.54786	0.121657	0.400186	Gm6051			Distal Intergenic
chr4_131244304_131244399					3.44892	-1.71587	1.10859	-1.5478	0.121671	0.400194	Gm25261			Distal Intergenic
chr9_60462432_60462527					3.44892	-1.71587	1.10859	-1.5478	0.121671	0.400194	Thsd4	Y		Intron (ENSMUST00000171654.7/ENSMUSG00000032289.15, intron 2 of 16)
chr12_72761713_72761887					19.9761	0.707146	0.456889	1.54774	0.121684	0.400218	Ppm1a			Promoter (<=1kb)
chr12_98963869_98963967					4.22514	1.55737	1.00628	1.54764	0.121709	0.400261	Ttc8			Intron (ENSMUST00000085109.9/ENSMUSG00000021013.15, intron 8 of 13)
chr5_126486722_126486787					4.22514	1.55737	1.00628	1.54764	0.121709	0.400261	Gm42592			Distal Intergenic
chr11_85256421_85256512					3.32796	-1.82763	1.18093	-1.54762	0.121715	0.400262	Appbp2os			Distal Intergenic
chr2_119327125_119327239					10.0262	0.945943	0.611237	1.54759	0.121722	0.400265	Gm14207			Promoter (<=1kb)
chr15_101376946_101377016					4.48101	1.42704	0.922163	1.54749	0.121745	0.400322	Krt80			Distal Intergenic
chr8_85391568_85391709					6.77907	1.3291	0.858915	1.54742	0.121761	0.400357	Mylk3			Distal Intergenic
chr12_81141296_81141369					2.38982	-2.2905	1.48029	-1.54733	0.121784	0.400373	Mir3067			Intron (ENSMUST00000110347.8/ENSMUSG00000021136.13, intron 5 of 12)
chrX_73867390_73867467					2.38982	-2.2905	1.48029	-1.54733	0.121784	0.400373	L1cam			Promoter (2-3kb)
chr16_34961487_34961624					6.57195	-1.20133	0.776384	-1.54734	0.121781	0.400373	1700119H24Rik			Intron (ENSMUST00000023538.8/ENSMUSG00000022836.10, intron 21 of 31)
chr2_92711464_92711656					16.0857	0.697621	0.450863	1.5473	0.12179	0.400377	Gm13816			Distal Intergenic
chr9_54501535_54502034					46.1565	0.393543	0.254346	1.54727	0.121798	0.400382	Dmxl2			Promoter (<=1kb)
chr5_110378360_110378537					10.1348	-0.925339	0.598102	-1.54713	0.121833	0.400478	Gm26711			Exon (ENSMUST00000069483.11/ENSMUSG00000043323.16, exon 9 of 19)
chr19_7540556_7540675					3.37408	-1.86559	1.20586	-1.5471	0.12184	0.400482	Pla2g16			Distal Intergenic
chr7_36087982_36088108					3.57512	-1.76431	1.14055	-1.54689	0.121889	0.400497	Gm45143			Distal Intergenic
chr7_108797705_108797803					4.49358	-1.53659	0.99334	-1.5469	0.121888	0.400497	Gm45232			Promoter (2-3kb)
chr6_52646066_52646178					4.31908	-1.49457	0.966165	-1.54691	0.121886	0.400497	Hibadh			Distal Intergenic
chr10_70832718_70832878					5.46519	-1.31657	0.851091	-1.54692	0.121882	0.400497	4930533K18Rik			Distal Intergenic
chr2_108827620_108827816					14.7128	0.841801	0.544189	1.54689	0.12189	0.400497	Rpl35a-ps4			Distal Intergenic
chr6_71143889_71144017					7.58876	1.10926	0.71705	1.54698	0.121869	0.400497	Thnsl2			Promoter (<=1kb)
chr2_148432445_148432603					6.14183	1.19814	0.774552	1.54688	0.121891	0.400497	Cd93			Distal Intergenic
chr3_138672502_138672587					4.69449	1.35461	0.875683	1.54692	0.121882	0.400497	Gm43723			Distal Intergenic
chr15_30646740_30646809					4.1311	1.45608	0.941311	1.54686	0.121897	0.400497	Gm24487			Exon (ENSMUST00000081728.5/ENSMUSG00000022240.9, exon 7 of 23)
chr1_190125443_190125541					2.39369	-2.29258	1.48217	-1.54677	0.121919	0.400514	Gm28172			Intron (ENSMUST00000175916.7/ENSMUSG00000010175.13, intron 4 of 4)
chr18_62250696_62250784					3.40621	-1.76439	1.1407	-1.54677	0.121919	0.400514	Gm9949			Distal Intergenic
chr8_9976207_9976594					61.2693	0.350756	0.226763	1.54679	0.121913	0.400514	Lig4			Promoter (<=1kb)
chr17_56540700_56540896					8.34201	-1.00434	0.649339	-1.54671	0.121934	0.400525	TINCR			Distal Intergenic
chr1_89096533_89096742					17.4372	-0.660818	0.427236	-1.54673	0.121929	0.400525	Gm38312			Promoter (<=1kb)
chr2_130613239_130613323					2.81697	-1.94523	1.25778	-1.54656	0.12197	0.400625	Fastkd5			Intron (ENSMUST00000028761.4/ENSMUSG00000027300.9, intron 1 of 5)
chr8_27559908_27560125					8.38613	-1.1313	0.731521	-1.54651	0.121982	0.400642	Gm1698			Intron (ENSMUST00000209669.1/ENSMUSG00000110333.1, intron 48 of 69)
chr2_121140353_121140483					7.79405	-1.06225	0.686884	-1.54648	0.121988	0.400642	Adal			Promoter (<=1kb)
chr3_51888384_51888489					6.55415	1.26392	0.817296	1.54646	0.121993	0.400642	Gm38252			Promoter (1-2kb)
chr9_74276430_74276558					6.78694	-1.24867	0.807545	-1.54625	0.122043	0.400668	Wdr72			Promoter (2-3kb)
chr14_66845982_66846156					7.34689	-1.15258	0.74542	-1.54622	0.122052	0.400668	Dpysl2			Intron (ENSMUST00000022629.8/ENSMUSG00000022048.8, intron 3 of 13)
chr4_103410627_103410721					6.74939	-1.14327	0.739374	-1.54627	0.12204	0.400668	Gm12718			Intron (ENSMUST00000156144.1/ENSMUSG00000086136.1, intron 3 of 3)
chr8_106654377_106654654					11.1496	-0.875557	0.566234	-1.54628	0.122036	0.400668	Tango6			Intron (ENSMUST00000000312.11/ENSMUSG00000000303.12, intron 5 of 15)
chr7_63910875_63911066					20.5849	-0.614955	0.397698	-1.54629	0.122035	0.400668	E030018B13Rik			Intron (ENSMUST00000063694.9/ENSMUSG00000052040.10, intron 1 of 1)
chr5_115158107_115158520					84.5708	0.304928	0.197196	1.54632	0.122027	0.400668	Mlec		Y	Promoter (<=1kb)
chr5_135887764_135887998					13.4347	0.827488	0.53516	1.54624	0.122046	0.400668	Hspb1			Promoter (<=1kb)
chr6_7600343_7600467					6.45048	1.24476	0.805037	1.54621	0.122053	0.400668	Tac1			Distal Intergenic
chr15_13275316_13275377					2.54768	1.99962	1.29314	1.54632	0.122027	0.400668	Cdh6			Distal Intergenic
chr2_151632497_151632717					14.7492	0.708033	0.457938	1.54614	0.122072	0.400712	Snph			Promoter (<=1kb)
chr10_87447856_87447943					2.40782	-2.29967	1.48759	-1.5459	0.122128	0.400745	Ascl1			Distal Intergenic
chr6_146410353_146410423					2.40782	-2.29967	1.48759	-1.5459	0.122128	0.400745	Itpr2		Y	Intron (ENSMUST00000079573.12/ENSMUSG00000030287.15, intron 8 of 55)
chr7_16415554_16415642					3.54196	-1.79092	1.15845	-1.54596	0.122115	0.400745	Zc3h4			Promoter (<=1kb)
chr2_33224078_33224190					5.61509	-1.40285	0.907425	-1.54597	0.122112	0.400745	Angptl2			Intron (ENSMUST00000004208.6/ENSMUSG00000004105.8, intron 1 of 4)
chr10_112810033_112810281					11.7282	-0.826582	0.53465	-1.54602	0.122099	0.400745	1700010J16Rik			Distal Intergenic
chr13_113316604_113316954					17.0141	-0.717259	0.463966	-1.54593	0.122121	0.400745	BC067074			Promoter (<=1kb)
chr14_67235654_67235725					7.59077	1.07347	0.69433	1.54605	0.122093	0.400745	Ebf2			Promoter (1-2kb)
chr14_56177762_56177874					4.69883	1.43629	0.929064	1.54595	0.122116	0.400745	Gzmn			Distal Intergenic
chr1_136565094_136565191					2.43356	-2.31334	1.49658	-1.54575	0.122166	0.400755	Gm33994			Distal Intergenic
chr2_33789432_33789527					5.30166	-1.29855	0.840024	-1.54585	0.122141	0.400755	Mvb12b			Promoter (<=1kb)
chr4_21696055_21696142					5.30702	-1.28411	0.830691	-1.54584	0.122144	0.400755	Prdm13			Distal Intergenic
chr19_10719948_10720024					5.62326	1.26437	0.817978	1.54572	0.122172	0.400755	Cd5			Intron (ENSMUST00000025571.7/ENSMUSG00000024669.7, intron 9 of 10)
chr2_80356793_80356872					3.07872	1.94726	1.25976	1.54573	0.122169	0.400755	Dnajc10			Distal Intergenic
chr15_59529575_59529648					2.64729	1.9474	1.25984	1.54575	0.122165	0.400755	Trib1			Intron (ENSMUST00000168722.1/ENSMUSG00000059586.9, intron 4 of 4)
chr16_6896315_6896375					2.64729	1.9474	1.25984	1.54575	0.122165	0.400755	Rbfox1			Intron (ENSMUST00000115841.9/ENSMUSG00000008658.15, intron 1 of 12)
chr8_93011595_93011691					5.24526	1.35095	0.874013	1.54568	0.122181	0.400766	RP23-279O5.2			Promoter (<=1kb)
chr2_125134340_125134401					2.85553	-2.01072	1.30091	-1.54562	0.122196	0.400797	Gm14004			Promoter (<=1kb)
chr10_118355538_118355754					4.69764	-1.54429	0.999179	-1.54556	0.122211	0.400827	Gm9049			Promoter (1-2kb)
chr17_30049771_30049868					4.01658	-1.56986	1.01582	-1.5454	0.122249	0.400931	Zfand3			Intron (ENSMUST00000057897.7/ENSMUSG00000044477.10, intron 1 of 4)
chr3_47432739_47432845					3.46544	-1.7888	1.1576	-1.54527	0.122281	0.400994	Gm2229			Distal Intergenic
chr2_93849855_93850110					18.3247	-0.679999	0.440057	-1.54525	0.122286	0.400994	Accs			Promoter (<=1kb)
chr11_77763141_77763354					17.876	-0.653461	0.422882	-1.54525	0.122285	0.400994	Myo18a			Promoter (<=1kb)
chr5_140806309_140806412					3.37809	-1.73307	1.12166	-1.54509	0.122324	0.401004	Gna12			Intron (ENSMUST00000000153.8/ENSMUSG00000000149.10, intron 1 of 3)
chr8_46502440_46502541					5.7297	-1.37063	0.887095	-1.54507	0.122329	0.401004	Acsl1			Intron (ENSMUST00000034046.12/ENSMUSG00000018796.13, intron 2 of 20)
chr19_45311005_45311162					10.1387	-0.922538	0.597075	-1.5451	0.122323	0.401004	Gm29595			Promoter (<=1kb)
chr2_125782712_125783047					38.9901	0.429602	0.27803	1.54516	0.122307	0.401004	Secisbp2l			Promoter (<=1kb)
chr18_86490809_86490931					9.42045	0.98507	0.637556	1.54507	0.122329	0.401004	Neto1			Intron (ENSMUST00000058829.2/ENSMUSG00000050321.2, intron 7 of 10)
chr13_69086772_69086889					8.51711	1.08452	0.701908	1.54511	0.12232	0.401004	Gm26844			Distal Intergenic
chrX_140203672_140203764					5.21616	1.34306	0.869244	1.54509	0.122324	0.401004	Gm15046			Intron (ENSMUST00000130153.1/ENSMUSG00000086441.1, intron 1 of 1)
chr10_125184224_125184395					9.57994	-0.911118	0.589737	-1.54496	0.122357	0.401075	Slc16a7			Distal Intergenic
chr11_19924372_19924523					13.779	-0.754623	0.488504	-1.54476	0.122403	0.401171	Spred2			Promoter (<=1kb)
chr18_25486987_25487417					30.0901	0.502823	0.325498	1.54478	0.1224	0.401171	Gm16558			Intron (ENSMUST00000025117.12/ENSMUSG00000024268.15, intron 11 of 12)
chr3_144411378_144411558					19.4576	0.630196	0.407947	1.5448	0.122395	0.401171	Gm5857			Distal Intergenic
chr14_56304326_56304440					3.30996	-1.81998	1.17824	-1.54466	0.122429	0.401198	Gzmb			Distal Intergenic
chr9_107318411_107318498					3.30996	-1.81998	1.17824	-1.54466	0.122429	0.401198	Hemk1			Distal Intergenic
chr11_28538083_28538325					15.5441	0.689149	0.446146	1.54467	0.122426	0.401198	Ccdc85a			Intron (ENSMUST00000093253.9/ENSMUSG00000032878.16, intron 2 of 4)
chr4_130896524_130896630					5.02121	-1.40816	0.911676	-1.54458	0.122448	0.40124	Laptm5			Distal Intergenic
chr5_142915202_142915505					13.2062	-0.794077	0.514116	-1.54455	0.122456	0.401249	Actb			Distal Intergenic
chr16_30280673_30280798					6.63973	-1.24082	0.803409	-1.54445	0.12248	0.40131	Lrrc15			Promoter (2-3kb)
chr13_37528368_37528587					15.2703	0.740279	0.479342	1.54436	0.1225	0.401355	Gm37149			Distal Intergenic
chr6_100234942_100235023					3.42958	-1.75487	1.13633	-1.54433	0.122508	0.401362	Rybp			Promoter (1-2kb)
chr2_164150440_164150514					4.85364	1.436	0.929891	1.54427	0.122524	0.401385	n-R5s207			Intron (ENSMUST00000018353.13/ENSMUSG00000018209.15, intron 10 of 10)
chr2_163428514_163428592					3.51384	1.68162	1.08895	1.54425	0.122527	0.401385	Oser1			Distal Intergenic
chr6_127647592_127647737					4.37363	-1.51119	0.978637	-1.54418	0.122545	0.401427	Gm43634			Intron (ENSMUST00000202671.1/ENSMUSG00000107253.1, intron 1 of 3)
chr12_112275138_112275351					13.7313	-1.69561	1.09817	-1.54404	0.122579	0.40144	Gm38123			Distal Intergenic
chr16_81739613_81739775					6.14395	-1.42004	0.919649	-1.54411	0.122561	0.40144	Gm26023			Distal Intergenic
chr2_181599181_181599338					10.5078	-0.908039	0.588081	-1.54407	0.122571	0.40144	Samd10			Promoter (<=1kb)
chr10_81069851_81070185					46.5884	-0.40273	0.260833	-1.54402	0.122584	0.40144	Thop1			Promoter (<=1kb)
chr15_76671425_76671722					58.7784	-0.391171	0.253341	-1.54405	0.122577	0.40144	Ppp1r16a			Promoter (<=1kb)
chr1_178405698_178405789					8.80239	0.959359	0.621314	1.54408	0.122569	0.40144	Efcab2			Promoter (<=1kb)
chr10_63386511_63386749					24.1073	0.611335	0.395945	1.54399	0.122591	0.401444	Dnajc12			Promoter (<=1kb)
chr18_38241009_38241182					10.4867	-1.00952	0.653882	-1.54389	0.122616	0.401451	Gm10268			Intron (ENSMUST00000181871.1/ENSMUSG00000097080.7, intron 1 of 3)
chr17_17825970_17826223					33.1141	0.487759	0.315926	1.54391	0.122611	0.401451	Mir99b			Distal Intergenic
chr3_154192761_154192964					16.1477	0.675766	0.437705	1.54388	0.122617	0.401451	Slc44a5			Intron (ENSMUST00000089948.5/ENSMUSG00000028360.9, intron 2 of 21)
chr17_15564706_15564773					6.90075	1.16167	0.752422	1.54391	0.12261	0.401451	Prdm9			Promoter (<=1kb)
chr4_73111538_73111600					3.14879	1.93627	1.25418	1.54385	0.122625	0.40146	Gm25769			Distal Intergenic
chr6_121110371_121110564					43.9698	0.419342	0.271626	1.54382	0.122633	0.401466	Mical3	Y		Promoter (<=1kb)
chr6_43387354_43387424					2.27557	-2.37487	1.53854	-1.54359	0.122687	0.401587	Gm15550			Intron (ENSMUST00000067888.13/ENSMUSG00000029735.17, intron 8 of 8)
chr7_118656882_118656975					2.27557	-2.37487	1.53854	-1.54359	0.122687	0.401587	Tmc5			Intron (ENSMUST00000098088.10/ENSMUSG00000030650.18, intron 14 of 21)
chr9_62497394_62497473					2.27557	-2.37487	1.53854	-1.54359	0.122687	0.401587	Coro2b			Intron (ENSMUST00000048043.11/ENSMUSG00000041729.15, intron 1 of 11)
chr12_39885811_39885942					3.37422	-1.7314	1.1217	-1.54354	0.122699	0.401607	Arl4a		Y	Distal Intergenic
chr5_38220080_38220225					4.74326	-1.58547	1.02721	-1.54348	0.122715	0.401639	Zbtb49			Promoter (<=1kb)
chr18_24868763_24868937					12.7473	-0.79204	0.513161	-1.54345	0.122721	0.401639	Gm24294			Intron (ENSMUST00000037097.7/ENSMUSG00000034295.9, intron 3 of 26)
chr12_26674835_26674913					2.29105	-2.38477	1.54516	-1.54339	0.122737	0.401656	Cmpk2			Distal Intergenic
chr18_32558094_32558179					2.29105	-2.38477	1.54516	-1.54339	0.122737	0.401656	Gypc			Promoter (1-2kb)
chr2_91101504_91101646					9.1395	-0.95195	0.616803	-1.54336	0.122743	0.401657	Spi1			Intron (ENSMUST00000169852.1/ENSMUSG00000002111.8, intron 2 of 3)
chr7_28953533_28953594					2.34474	2.33425	1.51252	1.54329	0.122761	0.401697	Actn4			Intron (ENSMUST00000068045.13/ENSMUSG00000054808.14, intron 1 of 20)
chr1_23444130_23444224					3.80678	-1.6294	1.05593	-1.5431	0.122807	0.401807	Gm7784			Distal Intergenic
chr18_88972039_88972101					4.39686	-1.60851	1.04238	-1.54311	0.122804	0.401807	Mir6359			Promoter (<=1kb)
chr7_108796840_108797040					12.2838	-2.57773	1.67064	-1.54296	0.12284	0.401877	Gm45232			Promoter (1-2kb)
chr4_47184485_47184604					4.48675	1.41613	0.91779	1.54298	0.122835	0.401877	Gm12423			Distal Intergenic
chr11_78820400_78820502					3.91818	-1.58086	1.02467	-1.54281	0.122878	0.401881	Gm23219			Distal Intergenic
chr9_84487478_84487570					3.84413	-1.5747	1.0207	-1.54277	0.122887	0.401881	Gm8226			Distal Intergenic
chr16_92708556_92708651					4.35713	-1.4893	0.965358	-1.54275	0.122892	0.401881	Runx1	Y		Intron (ENSMUST00000023673.13/ENSMUSG00000022952.16, intron 2 of 7)
chr6_51723207_51723293					4.35713	-1.4893	0.965358	-1.54275	0.122892	0.401881	Gm44191			Distal Intergenic
chr9_60027449_60027549					5.59861	-1.34989	0.874938	-1.54284	0.122869	0.401881	Gm23668			Intron (ENSMUST00000171654.7/ENSMUSG00000032289.15, intron 7 of 16)
chr5_77015890_77016087					16.1092	-0.707777	0.458748	-1.54285	0.122868	0.401881	Thegl			Promoter (<=1kb)
chr18_65800031_65800194					22.4547	0.57482	0.372573	1.54284	0.12287	0.401881	Sec11c			Promoter (<=1kb)
chr16_58523434_58523703					18.6042	0.629042	0.407742	1.54274	0.122893	0.401881	St3gal6			Promoter (<=1kb)
chr6_47595350_47595481					12.2458	0.82137	0.5324	1.54277	0.122887	0.401881	Ezh2			Promoter (<=1kb)
chr6_90456093_90456270					6.33275	1.15019	0.745626	1.54259	0.122931	0.401986	Gm44117			Distal Intergenic
chr14_66280947_66281078					6.84918	-1.11804	0.724813	-1.54252	0.122947	0.401989	Ptk2b			Promoter (<=1kb)
chr4_126300978_126301128					11.434	0.882852	0.572348	1.54251	0.12295	0.401989	Col8a2			Promoter (<=1kb)
chr12_76894821_76894945					4.35739	1.54733	1.00311	1.54253	0.122944	0.401989	Fntb			Intron (ENSMUST00000125842.7/ENSMUSG00000033373.16, intron 7 of 12)
chr11_101670406_101670470					4.97305	-1.40437	0.910585	-1.54228	0.123006	0.402045	Arl4d			Distal Intergenic
chr16_62807688_62807947					16.7486	-0.789309	0.511783	-1.54227	0.123007	0.402045	Gm25986			Promoter (<=1kb)
chr17_23829078_23829258					21.3089	0.591435	0.383469	1.54233	0.122994	0.402045	Tceb2			Promoter (<=1kb)
chr1_152218209_152218352					6.01799	1.14971	0.745428	1.54234	0.12299	0.402045	Gm38238			Distal Intergenic
chr17_11978561_11978636					3.99665	1.55237	1.00648	1.54238	0.122981	0.402045	Park2			Intron (ENSMUST00000191124.6/ENSMUSG00000023826.14, intron 9 of 11)
chr4_46100973_46101048					3.99665	1.55237	1.00648	1.54238	0.122981	0.402045	Tmod1			Promoter (<=1kb)
chr8_74872660_74872735					2.25479	2.27117	1.47257	1.54231	0.122998	0.402045	Isx			Promoter (<=1kb)
chr8_119826679_119826821					6.43696	-1.18361	0.767479	-1.54221	0.123024	0.402079	Cotl1	Y		Intron (ENSMUST00000168698.1/ENSMUSG00000031827.12, intron 2 of 4)
chr2_145219943_145220026					2.35951	-2.31099	1.4986	-1.54211	0.123048	0.40208	Slc24a3			Intron (ENSMUST00000110007.7/ENSMUSG00000063873.10, intron 1 of 16)
chr2_29381862_29382017					8.50336	-1.03741	0.672746	-1.54206	0.123059	0.40208	Med27			Intron (ENSMUST00000028139.10/ENSMUSG00000026799.15, intron 2 of 7)
chr16_85172130_85172231					9.19234	-0.96046	0.622795	-1.54218	0.123031	0.40208	App			Promoter (1-2kb)
chr9_10101958_10102246					23.3636	0.58866	0.381717	1.54214	0.12304	0.40208	Gm24496			Intron (ENSMUST00000162484.7/ENSMUSG00000039488.15, intron 3 of 20)
chr2_19156320_19156424					7.45653	1.04169	0.67549	1.54212	0.123044	0.40208	Armc3			Distal Intergenic
chr3_3310970_3311039					5.39737	1.28073	0.830517	1.54208	0.123054	0.40208	Gm8747			Distal Intergenic
chr14_80335515_80335590					3.45666	-1.71853	1.11448	-1.54201	0.123072	0.402084	Gm9578			Distal Intergenic
chr15_86124488_86124580					3.45666	-1.71853	1.11448	-1.54201	0.123072	0.402084	Gm24011			Intron (ENSMUST00000088931.9/ENSMUSG00000035900.18, intron 5 of 18)
chr7_118764189_118764303					3.46237	-1.79524	1.1643	-1.5419	0.123099	0.402146	9030624J02Rik			Promoter (<=1kb)
chr2_77113812_77113930					4.09027	-1.67696	1.08761	-1.54188	0.123102	0.402146	Gm44360			Intron (ENSMUST00000049544.13/ENSMUSG00000044033.16, intron 5 of 22)
chr8_61224007_61224236					23.8967	-0.593004	0.384604	-1.54186	0.123109	0.402148	Sh3rf1			Promoter (<=1kb)
chr9_107697265_107697494					14.3832	-0.748248	0.485345	-1.54168	0.123151	0.402265	Sema3f			Intron (ENSMUST00000080560.8/ENSMUSG00000034684.12, intron 2 of 17)
chr9_103679159_103679249					4.37568	1.39022	0.901768	1.54166	0.123156	0.402265	Tmem108			Intron (ENSMUST00000049452.14/ENSMUSG00000042757.15, intron 1 of 4)
chr2_158066457_158066580					3.53707	-1.77304	1.15011	-1.54163	0.123164	0.402273	Rprd1b			Intron (ENSMUST00000103123.9/ENSMUSG00000027651.16, intron 6 of 6)
chr1_90327342_90327435					3.84078	-1.6754	1.0868	-1.54159	0.123174	0.402285	Gm27648			Promoter (<=1kb)
chr4_117997617_117997979					42.1038	-0.431926	0.280187	-1.54156	0.123181	0.402288	9530034E10Rik			Intron (ENSMUST00000030263.8/ENSMUSG00000028538.12, intron 5 of 11)
chr4_54965105_54965436					14.3712	-0.780029	0.506017	-1.54151	0.123193	0.40231	Zfp462			Intron (ENSMUST00000133895.7/ENSMUSG00000060206.11, intron 1 of 2)
chr8_79028148_79028333					13.4846	0.740651	0.48048	1.54148	0.1232	0.402312	Zfp827			Promoter (<=1kb)
chr9_64179159_64179613					35.0395	-0.488051	0.316627	-1.5414	0.123218	0.402316	Snapc5			Promoter (<=1kb)
chr3_142169245_142169519					19.0598	0.638098	0.413963	1.54144	0.123211	0.402316	Bmpr1b			Promoter (<=1kb)
chr5_93288697_93288770					5.49631	1.27995	0.83038	1.54141	0.123217	0.402316	Ccng2			Distal Intergenic
chr7_44906696_44906763					2.4864	-2.34202	1.5195	-1.54131	0.123241	0.40237	Ap2a1			Promoter (2-3kb)
chr9_124425168_124425279					27.2243	0.554094	0.359501	1.54128	0.123248	0.402374	Ppp2r3d			Promoter (1-2kb)
chr7_73073509_73073598					3.40948	1.71634	1.11362	1.54123	0.123262	0.402401	Gm44725			Distal Intergenic
chr14_31892332_31892396					3.30609	-1.81846	1.17996	-1.54112	0.123288	0.402466	D830044D21Rik			Distal Intergenic
chr11_106397741_106397874					7.67644	-1.09155	0.70832	-1.54104	0.123306	0.402508	Icam2			3' UTR
chr2_164457032_164457125					6.05855	1.1917	0.773335	1.54098	0.123321	0.402538	Sys1			Promoter (<=1kb)
chr15_81811251_81811561					59.0037	0.3582	0.232455	1.54094	0.12333	0.402549	Tef			Promoter (<=1kb)
chr18_55127131_55127275					4.53764	-1.46405	0.950156	-1.54085	0.123353	0.4026	Gm34073			Distal Intergenic
chr1_14257440_14257773					22.4054	-0.595704	0.386612	-1.54083	0.123358	0.4026	Gm37444			Promoter (1-2kb)
chr9_36494676_36494751					2.29255	-2.36305	1.53369	-1.54076	0.123374	0.402616	Gm27160			Distal Intergenic
chr15_25773877_25774044					15.4553	0.746478	0.484484	1.54077	0.123373	0.402616	Myo10			Promoter (<=1kb)
chr14_5070679_5070833					6.06611	1.15537	0.749996	1.5405	0.123438	0.402806	Gm8281			Promoter (<=1kb)
chr19_5366246_5366433					21.221	-0.603201	0.391596	-1.54037	0.123471	0.402881	Banf1			Promoter (<=1kb)
chr3_89251480_89251576					8.0161	0.990024	0.642733	1.54033	0.123479	0.402881	Krtcap2			Promoter (2-3kb)
chr3_93522740_93522822					6.13088	1.18828	0.771438	1.54035	0.123476	0.402881	S100a11			Promoter (2-3kb)
chr6_93217629_93217784					8.37549	-1.0103	0.655907	-1.54031	0.123485	0.402882	Gm43923			Intron (ENSMUST00000204449.2/ENSMUSG00000097462.7, intron 2 of 6)
chr7_129845910_129845991					3.40416	-1.78782	1.16079	-1.54018	0.123517	0.40295	Gm44778			Intron (ENSMUST00000206447.1/ENSMUSG00000108576.1, intron 3 of 4)
chr9_71854025_71854173					3.40416	-1.78782	1.16079	-1.54018	0.123517	0.40295	Gm38057			Promoter (1-2kb)
chr11_49872022_49872095					2.32603	-2.38497	1.54862	-1.54007	0.123544	0.402962	Mapk9			Intron (ENSMUST00000109179.8/ENSMUSG00000020366.18, intron 5 of 11)
chr12_82113008_82113083					2.32603	-2.38497	1.54862	-1.54007	0.123544	0.402962	n-R5s62			Distal Intergenic
chr2_178885870_178885931					2.32603	-2.38497	1.54862	-1.54007	0.123544	0.402962	Gm14314			Distal Intergenic
chr3_155530973_155531048					2.32603	-2.38497	1.54862	-1.54007	0.123544	0.402962	Scp2-ps1			Distal Intergenic
chr19_10240643_10240893					21.0021	-0.597832	0.3882	-1.54001	0.123557	0.402985	Myrf			Promoter (<=1kb)
chr6_113501902_113502076					9.15236	0.916146	0.594904	1.53999	0.123563	0.402985	Prrt3			Promoter (<=1kb)
chr3_30428119_30428182					2.79613	-2.02172	1.31291	-1.53987	0.123591	0.403027	Gm37024			Intron (ENSMUST00000173495.7/ENSMUSG00000027684.16, intron 1 of 15)
chr1_142108874_142109198					27.9831	0.566304	0.367756	1.53989	0.123588	0.403027	Gm18183			Distal Intergenic
chr9_67545241_67545360					9.21272	0.943813	0.61292	1.53986	0.123594	0.403027	Tln2			Intron (ENSMUST00000040025.13/ENSMUSG00000052698.14, intron 1 of 57)
chr7_105568717_105568798					4.43707	-1.61048	1.0459	-1.5398	0.123609	0.403057	Apbb1	Y		Promoter (<=1kb)
chr4_116720609_116721092					70.8278	0.326475	0.212056	1.53957	0.123666	0.403227	Tesk2			Promoter (<=1kb)
chr5_77266194_77266364					11.0302	0.820572	0.533008	1.53951	0.123679	0.403231	Rest			Promoter (<=1kb)
chr10_120553045_120553104					4.34779	1.37419	0.892606	1.53952	0.123677	0.403231	Gm24298			Distal Intergenic
chr2_105476371_105476489					4.61269	-1.55734	1.01164	-1.53942	0.123702	0.403254	4930527A07Rik			Promoter (<=1kb)
chr9_49365889_49366103					9.32327	0.932381	0.605668	1.53943	0.1237	0.403254	Drd2			Intron (ENSMUST00000075764.6/ENSMUSG00000032259.7, intron 1 of 7)
chr2_38484145_38484269					5.55218	1.28189	0.832716	1.53941	0.123704	0.403254	Gm25081			Distal Intergenic
chr3_15022931_15023048					4.51362	-1.48754	0.966366	-1.53931	0.123729	0.403296	Gm7132			Distal Intergenic
chr18_74237962_74238156					4.36384	-1.44189	0.936697	-1.53933	0.123724	0.403296	Cxxc1			Distal Intergenic
chr9_44598956_44599072					6.44539	-1.17419	0.762839	-1.53924	0.123747	0.403318	Ddx6			Distal Intergenic
chr7_126464805_126464948					7.04047	-1.16744	0.758443	-1.53926	0.123742	0.403318	Atp2a1			Promoter (1-2kb)
chr18_70123403_70123654					10.8349	-0.906126	0.588789	-1.53897	0.123813	0.403513	Rab27b			Intron (ENSMUST00000121693.7/ENSMUSG00000024511.15, intron 2 of 6)
chr6_120038620_120038945					44.9515	0.401074	0.260631	1.53886	0.123839	0.40358	Wnk1			Promoter (<=1kb)
chr9_57764809_57764899					10.1222	0.875466	0.568941	1.53876	0.123862	0.403636	Clk3			Promoter (<=1kb)
chr11_97602368_97602444					3.33366	-1.73903	1.13021	-1.53868	0.123883	0.403665	2410003L11Rik			Intron (ENSMUST00000131687.1/ENSMUSG00000085860.1, intron 1 of 3)
chr15_99264547_99264615					7.69765	1.00862	0.655507	1.53869	0.123881	0.403665	Gm25999			Distal Intergenic
chr7_16310284_16310366					10.346	-0.923232	0.600078	-1.53852	0.123922	0.403774	Bbc3			Promoter (<=1kb)
chr11_103849308_103849370					3.30017	-1.72455	1.12098	-1.53842	0.123945	0.403792	Nsf			Intron (ENSMUST00000103075.10/ENSMUSG00000034187.18, intron 15 of 20)
chr2_29055046_29055117					3.30017	-1.72455	1.12098	-1.53842	0.123945	0.403792	Cfap77			Promoter (<=1kb)
chr7_32148086_32148304					1.87931	2.62048	1.70334	1.53844	0.123942	0.403792	Scgb2b30			Promoter (<=1kb)
chr11_120598299_120598713					51.5635	-0.379012	0.246369	-1.53839	0.123954	0.403802	Alyref			Promoter (<=1kb)
chr7_130209599_130209661					2.37886	-2.32197	1.50949	-1.53825	0.123989	0.40388	Fgfr2			Intron (ENSMUST00000120187.8/ENSMUSG00000030849.18, intron 4 of 15)
chr16_55598443_55598549					5.35499	1.21438	0.78946	1.53824	0.123989	0.40388	Gm23003			Distal Intergenic
chr11_86897006_86897098					4.01793	-1.59591	1.03752	-1.5382	0.123999	0.403881	Dhx40			Distal Intergenic
chr3_40949342_40949885					100.958	0.294877	0.191704	1.53819	0.124002	0.403881	Larp1b			Promoter (<=1kb)
chr13_89336014_89336150					4.47509	1.51219	0.98311	1.53817	0.124007	0.403881	Hapln1			Distal Intergenic
chr6_121245814_121246019					19.3758	0.700084	0.455164	1.53809	0.124026	0.403924	Usp18			Promoter (<=1kb)
chr11_59282173_59282312					4.83645	-1.3706	0.891136	-1.53804	0.124038	0.403925	Wnt3a			Intron (ENSMUST00000010044.7/ENSMUSG00000009900.7, intron 1 of 3)
chr16_26447899_26447966					4.1733	1.49036	0.968989	1.53805	0.124035	0.403925	Cldn16			Distal Intergenic
chr16_65705979_65706077					4.35428	-1.50457	0.9783	-1.53794	0.124063	0.403949	Vgll3			Distal Intergenic
chr14_14054535_14054627					4.54151	-1.46511	0.952638	-1.53795	0.124061	0.403949	Atxn7			Intron (ENSMUST00000022257.2/ENSMUSG00000021738.4, intron 4 of 11)
chr19_10018084_10018342					30.546	-0.501414	0.326029	-1.53795	0.124062	0.403949	Rab3il1			Promoter (<=1kb)
chr6_135198461_135198588					4.34436	-1.57627	1.02494	-1.5379	0.124072	0.403959	Fam234b			Promoter (<=1kb)
chr9_117030986_117031135					8.49841	0.965974	0.628129	1.53786	0.124083	0.403976	Gm18489			Intron (ENSMUST00000111773.9/ENSMUSG00000039607.15, intron 3 of 14)
chr11_115404002_115404066					4.34165	-1.48395	0.965042	-1.53771	0.12412	0.404034	Ict1			Promoter (<=1kb)
chr15_55113180_55113273					7.29792	-1.14193	0.74261	-1.53773	0.124115	0.404034	Gm9920			Promoter (<=1kb)
chr11_98741647_98741836					27.9991	-0.549074	0.357083	-1.53767	0.12413	0.404034	Thra			Promoter (<=1kb)
chr19_44284124_44284598					102.649	-0.276704	0.179948	-1.53769	0.124125	0.404034	Scd2			Distal Intergenic
chr17_25885796_25885890					10.7274	0.869031	0.565151	1.5377	0.124123	0.404034	Wfikkn1			Intron (ENSMUST00000180868.1/ENSMUSG00000097518.1, intron 1 of 1)
chr5_9111984_9112083					4.78939	1.35331	0.880123	1.53764	0.124137	0.404036	Tmem243			Promoter (1-2kb)
chr1_118320862_118320935					2.26681	-2.34699	1.52678	-1.53721	0.124242	0.404054	Nifk			Promoter (<=1kb)
chr1_126116694_126116772					2.26681	-2.34699	1.52678	-1.53721	0.124242	0.404054	Gm37936			Intron (ENSMUST00000161954.7/ENSMUSG00000049690.15, intron 6 of 14)
chr12_3642109_3642177					2.26681	-2.34699	1.52678	-1.53721	0.124242	0.404054	Dtnb			Intron (ENSMUST00000173199.7/ENSMUSG00000071454.13, intron 6 of 19)
chr14_54219457_54219527					2.26681	-2.34699	1.52678	-1.53721	0.124242	0.404054	Traj1			Promoter (<=1kb)
chr2_89951957_89952043					2.26681	-2.34699	1.52678	-1.53721	0.124242	0.404054	Olfr1259			Distal Intergenic
chr5_43502059_43502130					2.26681	-2.34699	1.52678	-1.53721	0.124242	0.404054	C1qtnf7			Distal Intergenic
chr5_128504698_128504793					2.26681	-2.34699	1.52678	-1.53721	0.124242	0.404054	4930573I07Rik			Distal Intergenic
chr7_72280968_72281031					2.26681	-2.34699	1.52678	-1.53721	0.124242	0.404054	Mctp2			Intron (ENSMUST00000079323.7/ENSMUSG00000032776.9, intron 1 of 22)
chr9_43027864_43027959					4.4365	-1.48296	0.964549	-1.53747	0.124179	0.404054	Arhgef12			Intron (ENSMUST00000165665.7/ENSMUSG00000059495.13, intron 4 of 40)
chr9_60548256_60548369					4.4365	-1.48296	0.964549	-1.53747	0.124179	0.404054	Thsd4	Y		Distal Intergenic
chr2_163202930_163203176					19.691	-0.638757	0.41548	-1.5374	0.124197	0.404054	Tox2			Promoter (<=1kb)
chr8_46551711_46552094					54.1233	0.360726	0.234612	1.53754	0.124161	0.404054	Cenpu			Promoter (<=1kb)
chr9_83924979_83925246					49.6766	0.387984	0.252355	1.53745	0.124183	0.404054	Bckdhb			Promoter (<=1kb)
chr8_85432647_85433037					46.9092	0.393589	0.256012	1.53738	0.124199	0.404054	4921524J17Rik			Promoter (<=1kb)
chr13_63325009_63325125					7.72362	1.08984	0.708847	1.53748	0.124175	0.404054	Fancc			Promoter (<=1kb)
chr1_35443042_35443163					6.00017	1.14557	0.7451	1.53747	0.124177	0.404054	Gm37068			Distal Intergenic
chr4_138326052_138326111					4.91035	1.34506	0.87492	1.53735	0.124207	0.404054	Gm27646			Promoter (<=1kb)
chr4_74367913_74368048					4.41636	-1.51014	0.982409	-1.53718	0.124249	0.40406	Kdm4c			Intron (ENSMUST00000077851.9/ENSMUSG00000028397.13, intron 17 of 21)
chr5_123749358_123749862					50.2566	0.387947	0.252388	1.5371	0.124268	0.404101	Kntc1			Promoter (<=1kb)
chr9_73113273_73113481					18.264	0.652373	0.424509	1.53677	0.124349	0.40431	Rsl24d1			Promoter (<=1kb)
chr15_100754943_100755003					4.88639	1.3598	0.884843	1.53678	0.124348	0.40431	Slc4a8			Distal Intergenic
chr11_110365157_110365246					3.61359	1.53512	0.998913	1.53679	0.124345	0.40431	Abca5			Distal Intergenic
chr11_4118705_4118883					16.0739	-0.74005	0.481571	-1.53674	0.124356	0.404313	Sec14l2	Y		Promoter (<=1kb)
chr2_70291208_70291331					5.97196	1.3603	0.885199	1.53672	0.124362	0.404313	Rpl9-ps7			Intron (ENSMUST00000060208.10/ENSMUSG00000042064.13, intron 26 of 34)
chr1_64761697_64761920					7.36615	-2.27975	1.48358	-1.53666	0.124377	0.404323	Fzd5	Y		Distal Intergenic
chr9_31348963_31349047					4.68321	1.35187	0.879741	1.53666	0.124376	0.404323	Prdm10			Intron (ENSMUST00000074510.3/ENSMUSG00000042496.17, intron 10 of 20)
chr2_148040541_148041067					62.1407	0.34664	0.22559	1.53659	0.124393	0.404336	9030622O22Rik			Promoter (<=1kb)
chr5_104021814_104022125					42.992	0.407396	0.265128	1.5366	0.12439	0.404336	Hsd17b11			Promoter (<=1kb)
chr2_48624653_48624758					4.73447	1.46311	0.952202	1.53655	0.124403	0.40435	Gm13481			Distal Intergenic
chr1_13005834_13006083					10.051	-0.887773	0.577796	-1.53648	0.12442	0.404387	Slco5a1			Distal Intergenic
chr5_34948877_34948964					7.80655	-1.15579	0.752267	-1.53641	0.124437	0.404424	Rgs12			Promoter (<=1kb)
chr9_107296484_107296771					30.9813	-0.498255	0.324332	-1.53625	0.124477	0.404517	Cish	Y		Promoter (<=1kb)
chr3_70542707_70542799					4.3836	1.43192	0.932075	1.53627	0.124473	0.404517	Gm37213			Distal Intergenic
chr1_171196194_171196414					29.4775	0.552763	0.359822	1.53622	0.124485	0.404524	Pcp4l1			Promoter (<=1kb)
chr16_24280470_24280602					6.51725	-1.20088	0.781793	-1.53605	0.124525	0.40454	Lpp			Distal Intergenic
chr2_9685996_9686169					7.39633	-1.12159	0.730166	-1.53608	0.124519	0.40454	Gm37866			Distal Intergenic
chr7_143907544_143907672					8.99075	-0.947121	0.616552	-1.53616	0.1245	0.40454	Mir6404			Distal Intergenic
chr2_170538231_170538542					12.4159	-0.812354	0.528853	-1.53607	0.124521	0.40454	Pfdn4			Distal Intergenic
chr14_4365846_4365911					1.9286	2.71867	1.76991	1.53605	0.124526	0.40454	Gm17086			Promoter (2-3kb)
chrX_145307386_145307460					1.9286	2.71867	1.76991	1.53605	0.124526	0.40454	Lhfpl1			Intron (ENSMUST00000040084.9/ENSMUSG00000041700.9, intron 3 of 3)
chr6_87042338_87042502					15.0234	0.766082	0.498744	1.53602	0.124533	0.404545	Gfpt1			Promoter (<=1kb)
chr12_21227871_21227942					2.46351	-2.49237	1.62297	-1.53569	0.124615	0.404557	Itgb1bp1			Intron (ENSMUST00000064595.14/ENSMUSG00000052632.15, intron 13 of 28)
chr5_113700506_113700613					2.56702	-2.41569	1.57286	-1.53586	0.124573	0.404557	1700069L16Rik			Exon (ENSMUST00000159233.1/ENSMUSG00000042184.11, exon 3 of 3)
chr5_112870945_112871008					2.43104	-2.31177	1.50527	-1.53579	0.12459	0.404557	Myo18b			Promoter (<=1kb)
chr6_53753914_53754012					3.44118	-1.712	1.11464	-1.53592	0.124557	0.404557	Gm5306			Distal Intergenic
chr9_120157616_120157707					6.52924	-1.22418	0.797156	-1.53568	0.124617	0.404557	Mobp			Intron (ENSMUST00000068698.13/ENSMUSG00000032517.15, intron 2 of 3)
chr4_62761793_62761949					7.06034	-1.16437	0.758079	-1.53595	0.12455	0.404557	Gm11211			Distal Intergenic
chr8_10972212_10972380					7.34436	-1.13218	0.73715	-1.53588	0.124567	0.404557	Gm44956			Promoter (1-2kb)
chr4_58499332_58499491					10.9843	-0.879463	0.572693	-1.53566	0.124621	0.404557	Lpar1			Promoter (<=1kb)
chr2_152669918_152670093					13.6425	-0.767057	0.499454	-1.53579	0.12459	0.404557	H13			Promoter (<=1kb)
chr9_21798474_21798828					29.5584	-0.554243	0.360918	-1.53565	0.124625	0.404557	Kank2			Promoter (<=1kb)
chr11_115154042_115154187					17.8866	0.663091	0.431747	1.53583	0.124579	0.404557	Rab37	Y		Promoter (<=1kb)
chr19_14424682_14424939					16.3936	0.725161	0.472195	1.53572	0.124606	0.404557	Tle4	Y		Distal Intergenic
chr13_83715071_83715275					11.3844	0.88665	0.577302	1.53585	0.124575	0.404557	C130071C03Rik			Distal Intergenic
chr5_116518193_116518290					4.65611	1.40872	0.917313	1.5357	0.124613	0.404557	4933430H06Rik			Intron (ENSMUST00000076124.6/ENSMUSG00000063919.10, intron 1 of 12)
chr2_116001918_116001989					3.58407	1.78405	1.1617	1.53572	0.124607	0.404557	Meis2			Intron (ENSMUST00000028639.12/ENSMUSG00000027210.20, intron 7 of 11)
chr16_90451727_90451877					10.9533	-0.850559	0.55391	-1.53555	0.124648	0.404587	Hunk		Y	Intron (ENSMUST00000065856.6/ENSMUSG00000053414.7, intron 3 of 10)
chr14_92677842_92678012					8.70572	0.989698	0.644528	1.53554	0.124651	0.404587	Gm37341			Distal Intergenic
chr3_137919153_137919273					6.38643	1.32449	0.862534	1.53558	0.124641	0.404587	Lamtor3			Promoter (<=1kb)
chr10_116382870_116382953					2.37752	-2.4191	1.57569	-1.53526	0.124719	0.404614	Kcnmb4os1			Intron (ENSMUST00000092167.5/ENSMUSG00000020154.9, intron 31 of 31)
chr12_72878562_72878680					2.37752	-2.4191	1.57569	-1.53526	0.124719	0.404614	4930447C04Rik			Downstream (2-3kb)
chr14_114722219_114722312					2.37752	-2.4191	1.57569	-1.53526	0.124719	0.404614	Gm37495			Distal Intergenic
chr11_60439623_60439824					5.87809	-1.36854	0.89133	-1.5354	0.124687	0.404614	Gm12268			Intron (ENSMUST00000139477.7/ENSMUSG00000018415.14, intron 5 of 7)
chr2_92703154_92703240					5.37786	-1.30461	0.849763	-1.53526	0.12472	0.404614	Gm13816			Distal Intergenic
chr1_80218293_80218536					14.6228	0.729172	0.474911	1.53539	0.124688	0.404614	Fam124b			Promoter (<=1kb)
chr11_58948694_58948855					10.9584	0.868855	0.565911	1.53532	0.124705	0.404614	Hist3h2ba		Y	Promoter (<=1kb)
chr15_99320771_99320838					3.94411	1.66903	1.08712	1.53528	0.124716	0.404614	Fmnl3		Y	Intron (ENSMUST00000081224.13/ENSMUSG00000023008.18, intron 20 of 24)
chr6_32105840_32105926					3.49127	1.67343	1.08986	1.53545	0.124673	0.404614	Gm13850			Distal Intergenic
chr9_40531110_40531169					3.29444	1.70513	1.11066	1.53524	0.124724	0.404614	Gm17540			Promoter (<=1kb)
chr7_121899496_121899586					3.4465	1.78698	1.16382	1.53544	0.124676	0.404614	Scnn1b			Promoter (<=1kb)
chr12_99564508_99564595					3.90485	-1.57807	1.02796	-1.53515	0.124746	0.404647	Gm26839			Promoter (<=1kb)
chr1_75909358_75909696					21.0043	-0.610935	0.397959	-1.53517	0.124742	0.404647	Gm29065			Distal Intergenic
chr11_94990877_94991000					11.915	-0.882712	0.575034	-1.53506	0.124769	0.404656	Ppp1r9b			Promoter (<=1kb)
chr4_8968423_8968825					29.1332	-0.570803	0.371842	-1.53507	0.124767	0.404656	Rps18-ps2			Distal Intergenic
chr1_193440669_193440776					5.3445	1.2741	0.830005	1.53505	0.124772	0.404656	Gm38022			Distal Intergenic
chr6_7558317_7558389					5.3445	1.2741	0.830005	1.53505	0.124772	0.404656	Tac1			Promoter (2-3kb)
chr2_52924746_52924820					3.54415	-1.75117	1.14089	-1.53492	0.124803	0.404703	Gm26603			Intron (ENSMUST00000090952.10/ENSMUSG00000036053.16, intron 1 of 25)
chr11_62277906_62278019					10.5121	-0.91856	0.598452	-1.53489	0.12481	0.404703	Zswim7		Y	Intron (ENSMUST00000072916.4/ENSMUSG00000014243.5, intron 1 of 4)
chr2_7081100_7081296					11.2033	-0.863556	0.562593	-1.53496	0.124794	0.404703	Celf2			Promoter (<=1kb)
chr17_56716934_56717161					25.4707	0.555163	0.36169	1.53491	0.124805	0.404703	Vmac			Promoter (<=1kb)
chr13_117208187_117208353					8.13245	1.03247	0.672685	1.53485	0.12482	0.404716	Emb	Y		Distal Intergenic
chr5_12643430_12643574					3.37035	-1.72991	1.12718	-1.53472	0.124853	0.404804	Gm42580			Distal Intergenic
chr5_62766064_62766265					13.7606	-0.750071	0.488764	-1.53463	0.124875	0.404857	Arap2			Promoter (<=1kb)
chr1_139101715_139102053					30.8321	-0.516959	0.336891	-1.5345	0.124908	0.404944	Gm37655			Exon (ENSMUST00000168527.7/ENSMUSG00000056268.15, exon 13 of 22)
chr16_23953840_23953963					3.59096	-1.76126	1.14791	-1.53432	0.124952	0.404957	Bcl6			Distal Intergenic
chr10_62683134_62683237					4.13083	-1.59867	1.04193	-1.53434	0.124946	0.404957	Mir7215			Promoter (<=1kb)
chr14_28345781_28345929					4.33275	-1.57215	1.02468	-1.53429	0.124959	0.404957	Wnt5a	Y		Intron (ENSMUST00000210135.1/ENSMUSG00000040640.10, intron 19 of 19)
chr15_92543473_92543685					14.976	-0.769322	0.501407	-1.53433	0.124949	0.404957	Pdzrn4			Intron (ENSMUST00000169942.8/ENSMUSG00000036218.15, intron 3 of 9)
chr2_84785193_84785514					21.2444	-0.596848	0.389003	-1.5343	0.124956	0.404957	Serping1			Distal Intergenic
chr5_65537051_65537327					35.9591	-0.474813	0.309444	-1.53441	0.12493	0.404957	Ube2k	Y		Promoter (<=1kb)
chrX_98937917_98938129					18.8198	0.658916	0.429441	1.53436	0.124941	0.404957	Yipf6			Promoter (<=1kb)
chr9_96916717_96916932					16.4019	0.662224	0.431592	1.53437	0.124938	0.404957	Gm8524			Distal Intergenic
chr2_140705679_140705843					3.30404	-1.72645	1.12527	-1.53425	0.124967	0.404966	Flrt3		Y	Intron (ENSMUST00000110067.7/ENSMUSG00000068205.14, intron 3 of 16)
chr18_35834926_35835007					7.55631	-1.13599	0.740539	-1.53401	0.125028	0.405143	Gm29417			Intron (ENSMUST00000060722.6/ENSMUSG00000046668.8, intron 1 of 2)
chr18_37956203_37956426					30.9287	0.523521	0.341286	1.53396	0.125038	0.405158	Rell2			Promoter (<=1kb)
chr9_44721370_44721584					27.1732	-0.525376	0.342511	-1.53389	0.125056	0.405195	Phldb1			Promoter (<=1kb)
chr10_19015268_19015421					15.373	0.71737	0.467693	1.53385	0.125067	0.405214	Tnfaip3			Promoter (<=1kb)
chr3_133310511_133310698					19.251	0.62849	0.409754	1.53382	0.125073	0.405215	Ppa2			Promoter (<=1kb)
chr5_113155228_113155336					7.65741	-1.05914	0.69056	-1.53374	0.125093	0.405253	2900026A02Rik			Intron (ENSMUST00000050125.8/ENSMUSG00000051339.9, intron 1 of 7)
chr19_56364195_56364401					9.49338	-0.987128	0.643641	-1.53366	0.125113	0.405253	Gm17197			Promoter (<=1kb)
chr4_82506450_82506612					9.69522	-0.94647	0.617135	-1.53365	0.125115	0.405253	Nfib		Y	Promoter (<=1kb)
chr7_142470914_142471098					9.87968	0.947547	0.617836	1.53365	0.125115	0.405253	Lsp1			Promoter (<=1kb)
chr5_105801311_105801384					4.684	1.4251	0.92924	1.53362	0.125124	0.405253	Rps15a-ps5			Intron (ENSMUST00000060531.15/ENSMUSG00000046079.16, intron 2 of 2)
chr17_14103112_14103198					2.64272	2.0336	1.32597	1.53367	0.12511	0.405253	4930488N24Rik			Downstream (1-2kb)
chr14_25445429_25445507					2.42726	2.40266	1.56667	1.53361	0.125126	0.405253	Zmiz1			Distal Intergenic
chr9_84303490_84303598					5.50577	-1.41193	0.9207	-1.53354	0.125143	0.40529	Gm26146			Distal Intergenic
chr2_119108679_119108802					5.32961	1.24937	0.814723	1.53349	0.125156	0.405311	Rad51			Distal Intergenic
chr10_67029083_67029150					3.71967	-1.80926	1.17989	-1.53342	0.125173	0.405348	Jmjd1c			Intron (ENSMUST00000020023.7/ENSMUSG00000019873.7, intron 5 of 7)
chr6_134257489_134257594					2.2717	-2.37321	1.54782	-1.53326	0.125212	0.405437	Etv6			Intron (ENSMUST00000081028.12/ENSMUSG00000030199.16, intron 5 of 7)
chr12_56588008_56588073					3.17557	1.8155	1.18408	1.53326	0.125211	0.405437	C87198			Promoter (2-3kb)
chr17_17409654_17409810					7.83926	1.08034	0.704649	1.53316	0.125236	0.405475	Lix1			Intron (ENSMUST00000115576.2/ENSMUSG00000047786.12, intron 1 of 5)
chr6_37464077_37464181					5.36999	1.26	0.821825	1.53318	0.125232	0.405475	Creb3l2		Y	Distal Intergenic
chr5_125458868_125458940					2.93295	1.82911	1.19317	1.53298	0.125281	0.405602	Gm43756			3' UTR
chr13_72792893_72792957					4.38778	-1.69134	1.10333	-1.53295	0.125289	0.405609	Irx2			Distal Intergenic
chr3_90446373_90446754					54.1863	0.418791	0.273206	1.53288	0.125306	0.405647	Gm16048			Distal Intergenic
chr1_128069103_128069187					2.38207	-2.28485	1.49068	-1.53275	0.125336	0.405714	Gm37625			Intron (ENSMUST00000086614.11/ENSMUSG00000036086.16, intron 2 of 20)
chr10_31313155_31313726					47.5342	0.40199	0.262284	1.53265	0.125362	0.405714	Hddc2			Promoter (<=1kb)
chr8_53607190_53607378					19.6365	0.635937	0.414914	1.5327	0.125351	0.405714	Neil3			Exon (ENSMUST00000047768.10/ENSMUSG00000039396.11, exon 5 of 10)
chr14_68966934_68967028					4.29948	1.38235	0.901887	1.53273	0.125343	0.405714	Stc1			Distal Intergenic
chr6_106662352_106662442					4.28082	1.41425	0.922729	1.53268	0.125354	0.405714	Cntn4	Y		Intron (ENSMUST00000113261.8/ENSMUSG00000064293.14, intron 16 of 19)
chr11_82847633_82847725					4.12941	1.58484	1.03405	1.53265	0.125362	0.405714	Rffl			Promoter (1-2kb)
chr11_16951054_16951504					83.8041	0.325622	0.212479	1.53249	0.125401	0.40582	Fbxo48			Promoter (<=1kb)
chrX_106962610_106962749					4.83698	-1.53792	1.0036	-1.5324	0.125424	0.405866	Lpar4			Distal Intergenic
chr7_120102194_120102546					34.1547	0.460759	0.30068	1.53239	0.125427	0.405866	Tmem159			Promoter (<=1kb)
chr4_148770664_148770831					7.51338	-1.14901	0.749848	-1.53232	0.125444	0.405902	Casz1			Distal Intergenic
chr11_98446951_98447022					3.99438	-1.55206	1.01295	-1.53222	0.125469	0.405954	Grb7			Promoter (<=1kb)
chr3_9610038_9610371					37.8326	-0.454	0.296305	-1.53221	0.125472	0.405954	Zfp704			Promoter (<=1kb)
chr15_102903283_102903359					2.29492	-2.38821	1.55879	-1.53209	0.1255	0.405966	Hoxc13			Distal Intergenic
chr9_74861712_74861856					5.99988	-1.33771	0.87315	-1.53205	0.12551	0.405966	Onecut1			Promoter (<=1kb)
chr12_30578172_30578287					5.25554	-1.27045	0.829306	-1.53194	0.125537	0.405966	Tmem18			Distal Intergenic
chr18_80729390_80729535					5.25554	-1.27045	0.829306	-1.53194	0.125537	0.405966	Nfatc1			Distal Intergenic
chr5_134966054_134966186					6.47581	-1.17971	0.770044	-1.532	0.125522	0.405966	Cldn4			Distal Intergenic
chr7_64036303_64036452					14.7837	-0.751573	0.490537	-1.53214	0.125487	0.405966	Gm45054			Intron (ENSMUST00000206525.1/ENSMUSG00000108469.1, intron 1 of 1)
chr4_153110324_153110607					19.5412	0.606804	0.396114	1.53189	0.125549	0.405966	Gm13173			Distal Intergenic
chr10_32890160_32890353					12.9696	0.826532	0.539539	1.53192	0.125541	0.405966	Nkain2			Promoter (<=1kb)
chr4_85801946_85802075					9.24861	0.923947	0.603094	1.53201	0.12552	0.405966	Gm26069			Distal Intergenic
chr19_49539574_49539709					6.91346	1.10726	0.722802	1.53189	0.125548	0.405966	Gm27935			Distal Intergenic
chr6_148136187_148136269					5.97761	1.14098	0.744822	1.53188	0.125552	0.405966	Ergic2			Intron (ENSMUST00000032443.13/ENSMUSG00000030303.15, intron 1 of 11)
chr14_72709661_72709751					5.65236	1.27108	0.829704	1.53197	0.125531	0.405966	Fndc3a			Promoter (<=1kb)
chr11_60092848_60092908					3.60752	3.69141	2.40952	1.53201	0.125519	0.405966	Gm27511			Distal Intergenic
chr2_132111515_132111622					4.34062	-1.43408	0.936235	-1.53175	0.125583	0.406049	Slc23a2			Promoter (<=1kb)
chr8_31187548_31187855					21.7807	0.631983	0.412601	1.53171	0.125595	0.406068	Fut10		Y	Promoter (<=1kb)
chrX_72992680_72992759					3.91362	-1.67285	1.0922	-1.53164	0.125612	0.40607	Mir2137			Promoter (<=1kb)
chr11_82386994_82387080					7.27605	-1.15748	0.755703	-1.53167	0.125605	0.40607	Tmem132e			Promoter (1-2kb)
chr2_14604175_14604364					17.0388	0.658775	0.430113	1.53163	0.125614	0.40607	Cacnb2			Promoter (<=1kb)
chr18_4352865_4353030					11.1483	0.837815	0.547016	1.53161	0.125619	0.40607	Map3k8			Promoter (<=1kb)
chr15_12515646_12515738					2.38138	-2.3225	1.51649	-1.5315	0.125647	0.406141	Pdzd2			Intron (ENSMUST00000075317.11/ENSMUSG00000022197.15, intron 1 of 23)
chr12_111575192_111575281					4.62717	-1.47343	0.962108	-1.53147	0.125655	0.406146	Mark3			Promoter (<=1kb)
chr5_139754902_139754995					4.84569	-1.35713	0.886226	-1.53136	0.12568	0.406169	Ints1			Promoter (<=1kb)
chr16_50779574_50779746					6.85741	-1.19899	0.782962	-1.53136	0.125682	0.406169	1700116B05Rik			Distal Intergenic
chr5_9143097_9143279					12.2123	-0.836597	0.5463	-1.53139	0.125674	0.406169	Dmtf1			Intron (ENSMUST00000196029.4/ENSMUSG00000079659.5, intron 2 of 5)
chr13_75797941_75798122					17.8474	0.659829	0.430888	1.53132	0.125689	0.406169	Gm23127			Distal Intergenic
chr4_57301477_57301564					7.33911	1.04892	0.684977	1.53132	0.125691	0.406169	Ptpn3			Promoter (<=1kb)
chr11_84880210_84880421					17.2322	-0.690064	0.450642	-1.53129	0.125697	0.406171	Myo19			Promoter (<=1kb)
chr1_80181169_80181257					2.84425	-1.98648	1.29728	-1.53126	0.125705	0.406175	9830004L10Rik			Distal Intergenic
chr4_129556515_129556690					13.9057	-0.791401	0.516838	-1.53124	0.125711	0.406177	Lck			Promoter (<=1kb)
chr2_174472916_174473306					56.2522	0.350086	0.228647	1.53112	0.125739	0.406248	Slmo2			Promoter (<=1kb)
chr11_62076664_62077162					70.989	0.314692	0.205533	1.5311	0.125745	0.406249	Specc1			Promoter (<=1kb)
chr4_46535173_46535356					17.1998	-0.660413	0.431343	-1.53106	0.125754	0.406258	Gm16731			Promoter (<=1kb)
chr9_35570019_35570303					44.8381	0.392818	0.256584	1.53095	0.125781	0.406327	Hyls1			Promoter (<=1kb)
chr8_116358633_116358739					3.65895	-1.79983	1.17571	-1.53085	0.125806	0.406346	Dynlrb2			Distal Intergenic
chr12_50120905_50121017					5.37398	-1.2788	0.835361	-1.53083	0.12581	0.406346	Gm7481			Distal Intergenic
chr2_77946379_77946489					11.2504	-0.839569	0.548424	-1.53088	0.1258	0.406346	Cwc22			Promoter (<=1kb)
chr7_29118258_29118360					7.62287	1.08036	0.705717	1.53087	0.125802	0.406346	Ryr1			Intron (ENSMUST00000032813.9/ENSMUSG00000030592.17, intron 2 of 105)
chr1_184329073_184329157					2.26294	-2.3452	1.53205	-1.53076	0.125828	0.406365	Gm37223			Distal Intergenic
chr11_78645230_78645358					4.2676	-1.47773	0.965372	-1.53073	0.125836	0.406365	Nlk			Intron (ENSMUST00000142739.7/ENSMUSG00000017376.15, intron 1 of 10)
chr4_132463860_132464097					12.6264	-0.833131	0.544275	-1.53072	0.12584	0.406365	Med18			Promoter (<=1kb)
chr10_11281138_11281221					11.9328	0.804593	0.525621	1.53075	0.125832	0.406365	4930432B10Rik			Promoter (<=1kb)
chr13_31491510_31491659					11.2745	-0.913407	0.596739	-1.53066	0.125852	0.406387	Gm23351			Distal Intergenic
chr5_23675891_23676153					18.8347	-0.649212	0.424157	-1.5306	0.125869	0.406423	Srpk2			Promoter (<=1kb)
chr4_139843556_139843621					2.91037	-1.96054	1.28093	-1.53056	0.125878	0.406432	Pax7			Distal Intergenic
chr15_85598984_85599089					3.54481	-1.77609	1.16054	-1.5304	0.125917	0.40648	Wnt7b			Distal Intergenic
chr18_16035347_16035428					3.54481	-1.77609	1.16054	-1.5304	0.125917	0.40648	Gm22389			Promoter (1-2kb)
chr15_70929493_70929677					4.46214	-1.55455	1.01573	-1.53048	0.125899	0.40648	Fam135b			Distal Intergenic
chr15_72689896_72690033					8.44793	1.08168	0.706775	1.53045	0.125905	0.40648	Gm28020			Intron (ENSMUST00000023276.14/ENSMUSG00000047921.15, intron 19 of 21)
chr15_6321507_6321591					6.41333	1.13735	0.743194	1.53036	0.125928	0.406499	Gm16311			Intron (ENSMUST00000159552.1/ENSMUSG00000022150.16, intron 1 of 5)
chr12_8921811_8922107					50.7743	-0.374176	0.244517	-1.53026	0.125952	0.406555	Laptm4a			Promoter (<=1kb)
chr3_89623685_89623787					6.36571	1.15592	0.755442	1.53013	0.125986	0.406646	Kcnn3			Intron (ENSMUST00000000811.7/ENSMUSG00000000794.9, intron 3 of 7)
chr17_31931758_31931834					3.42673	-1.77213	1.15822	-1.53004	0.126006	0.406693	Gm17572			Distal Intergenic
chr16_76755025_76755100					3.99483	1.53171	1.0012	1.52988	0.126047	0.406807	Gm45028			Intron (ENSMUST00000208256.1/ENSMUSG00000109333.1, intron 1 of 3)
chr1_30949687_30950207					74.5281	0.324884	0.212365	1.52984	0.126056	0.406817	Ptp4a1			Promoter (<=1kb)
chr9_114390622_114390808					17.9155	0.646857	0.42287	1.52968	0.126095	0.406924	Crtap			Promoter (<=1kb)
chr18_47134838_47134956					3.29243	-1.72139	1.12544	-1.52952	0.126135	0.407014	Gm25036			Distal Intergenic
chr5_74905570_74905857					15.8543	0.694586	0.454114	1.52954	0.12613	0.407014	Gm17906			Distal Intergenic
chr2_166674772_166675006					16.0075	-0.8044	0.525941	-1.52945	0.126153	0.407054	Gm25265			Intron (ENSMUST00000036719.11/ENSMUSG00000039621.13, intron 1 of 39)
chr15_60840434_60840530					5.5019	-1.33889	0.875541	-1.52922	0.126211	0.407088	Fam84b			Intron (ENSMUST00000186536.1/ENSMUSG00000072568.4, intron 1 of 1)
chr5_114296791_114297043					16.1902	-0.699404	0.457355	-1.52924	0.126206	0.407088	Myo1h			Intron (ENSMUST00000169347.5/ENSMUSG00000066952.11, intron 1 of 31)
chr10_81233000_81233460					40.5251	-0.425613	0.278309	-1.52928	0.126195	0.407088	Zfr2			Promoter (<=1kb)
chr1_135374994_135375183					21.9896	0.581941	0.380515	1.52935	0.126177	0.407088	Shisa4			Promoter (<=1kb)
chr9_124257575_124257848					21.329	0.602012	0.393641	1.52934	0.12618	0.407088	2010315B03Rik			Distal Intergenic
chr2_69588212_69588333					7.07196	1.06474	0.696263	1.52923	0.126208	0.407088	Lrp2			Promoter (2-3kb)
chr7_127824354_127824475					6.66738	1.08743	0.711075	1.52928	0.126195	0.407088	Stx4a			Promoter (<=1kb)
chr11_4398547_4398656					4.65981	1.36303	0.891304	1.52926	0.126201	0.407088	Hormad2			Intron (ENSMUST00000109948.7/ENSMUSG00000020419.11, intron 10 of 10)
chr4_129231533_129231811					22.3796	-0.638787	0.417733	-1.52918	0.12622	0.4071	C77080			Intron (ENSMUST00000097873.9/ENSMUSG00000050390.12, intron 1 of 6)
chr1_93305817_93306007					18.2682	-0.659474	0.431274	-1.52913	0.126232	0.407117	Mterf4			Promoter (<=1kb)
chr5_8997098_8997455					79.464	0.317568	0.207707	1.52892	0.126284	0.407268	Crot			Promoter (<=1kb)
chr9_84010307_84010431					5.0882	1.27305	0.832679	1.52887	0.126298	0.407291	Bckdhb			Exon (ENSMUST00000190637.6/ENSMUSG00000032263.14, exon 7 of 11)
chr12_29258312_29258386					2.39506	2.27698	1.48948	1.52871	0.126338	0.407401	Gm23342			Distal Intergenic
chr10_42584323_42584411					3.83103	-1.65679	1.08394	-1.52849	0.126391	0.407554	Ostm1			Promoter (<=1kb)
chr1_164158458_164158714					16.1116	0.664609	0.434894	1.52821	0.126461	0.40776	Gm16548			Intron (ENSMUST00000086040.5/ENSMUSG00000026579.8, intron 2 of 24)
chr5_118031238_118031394					8.69883	-0.957156	0.626354	-1.52814	0.126478	0.407798	Tesc			Intron (ENSMUST00000031304.13/ENSMUSG00000029359.13, intron 1 of 7)
chr10_63143188_63143306					2.4593	-2.32585	1.52237	-1.52778	0.126567	0.407855	Atoh7			Intron (ENSMUST00000095580.2/ENSMUSG00000020067.7, intron 10 of 19)
chr1_186749825_186749910					2.75877	-2.00294	1.31101	-1.52779	0.126565	0.407855	A430105J06Rik			Promoter (<=1kb)
chr15_81279982_81280109					3.88241	-1.90299	1.24544	-1.52796	0.126522	0.407855	Mchr1			Distal Intergenic
chr15_86071287_86071399					3.31887	-1.70855	1.11829	-1.52782	0.126557	0.407855	Gramd4			Intron (ENSMUST00000088931.9/ENSMUSG00000035900.18, intron 1 of 18)
chr9_35512840_35512967					3.31887	-1.70855	1.11829	-1.52782	0.126557	0.407855	Gm1113			Exon (ENSMUST00000183573.2/ENSMUSG00000098590.2, exon 5 of 9)
chr13_31559973_31560056					7.25428	-1.0732	0.702404	-1.52789	0.12654	0.407855	A530084C06Rik			Promoter (<=1kb)
chr6_51875953_51876149					10.8524	-0.929057	0.608006	-1.52804	0.126503	0.407855	Skap2			Intron (ENSMUST00000204778.2/ENSMUSG00000059182.7, intron 10 of 12)
chr7_16924578_16924691					26.6471	0.516675	0.33816	1.5279	0.126537	0.407855	Calm3			Promoter (<=1kb)
chr14_98589921_98590103					18.6109	0.614545	0.402197	1.52797	0.12652	0.407855	Gm26139			Distal Intergenic
chr5_129879156_129879248					5.28923	1.23912	0.811049	1.5278	0.126563	0.407855	Phkg1			Promoter (<=1kb)
chr4_118336826_118336912					4.66624	1.3124	0.858892	1.52802	0.126508	0.407855	Hyi			Distal Intergenic
chr8_3631720_3631781					4.69277	1.36881	0.895911	1.52784	0.126552	0.407855	Stxbp2			Promoter (<=1kb)
chr13_67500202_67500298					7.01025	1.12542	0.736677	1.52769	0.126589	0.407907	Zfp58			Promoter (<=1kb)
chr7_141221673_141222082					92.2553	-0.300647	0.196806	-1.52763	0.126604	0.407936	Mir210			Promoter (<=1kb)
chr11_32964042_32964182					4.3923	-1.53756	1.00654	-1.52757	0.12662	0.407937	Gm26052			Distal Intergenic
chr8_70429278_70429371					4.81682	-1.52485	0.998221	-1.52757	0.126619	0.407937	Crtc1			Promoter (1-2kb)
chr15_35293016_35293097					8.77363	0.960231	0.628604	1.52756	0.126622	0.407937	Osr2			Distal Intergenic
chr13_51851970_51852117					16.3129	-0.725871	0.475205	-1.52749	0.126639	0.407972	Gadd45g	Y		Distal Intergenic
chr12_111028689_111028767					3.34391	-1.74363	1.14157	-1.5274	0.12666	0.408024	Rcor1			Distal Intergenic
chr11_117430689_117430770					3.41274	-1.75722	1.1505	-1.52736	0.126673	0.408044	Gm11732			Intron (ENSMUST00000151381.1/ENSMUSG00000085336.1, intron 1 of 4)
chr3_158036554_158036754					21.0425	0.593381	0.38852	1.52728	0.12669	0.408082	Srsf11			Promoter (<=1kb)
chr14_70099985_70100161					12.8031	-0.869236	0.569148	-1.52726	0.126697	0.408084	Bin3			Promoter (<=1kb)
chr18_53663033_53663203					11.7352	-0.854247	0.559347	-1.52722	0.126705	0.408093	Cep120			Distal Intergenic
chr1_165873035_165873176					7.58626	-1.11102	0.727514	-1.52715	0.126725	0.408135	Pou2f1			3' UTR
chr11_101984736_101984887					14.0983	-0.750205	0.491309	-1.52695	0.126774	0.408262	Dusp3			Promoter (<=1kb)
chr19_46014650_46014821					17.5174	0.640843	0.419697	1.52692	0.126782	0.408262	Hps6			Distal Intergenic
chr6_22158845_22158990					8.09343	1.00151	0.655894	1.52694	0.126777	0.408262	Cped1			Intron (ENSMUST00000115383.8/ENSMUSG00000062980.15, intron 15 of 21)
chr6_5325146_5325403					11.4981	-2.4651	1.61471	-1.52665	0.126848	0.408379	Pon2			Distal Intergenic
chr8_9348914_9349012					5.89911	-1.28586	0.842255	-1.52669	0.126839	0.408379	Gm44541			Intron (ENSMUST00000110969.4/ENSMUSG00000079157.4, intron 1 of 2)
chr8_35664102_35664284					7.4436	-1.09102	0.714671	-1.5266	0.126861	0.408379	RP24-348E18.2			Intron (ENSMUST00000037666.5/ENSMUSG00000070056.6, intron 1 of 2)
chr6_134975947_134976387					39.1297	-0.893218	0.585097	-1.52661	0.126857	0.408379	Apold1			Distal Intergenic
chr5_119055469_119055811					41.4907	-0.423754	0.27757	-1.52666	0.126846	0.408379	1700081H04Rik			Distal Intergenic
chr2_38997976_38998150					15.2622	0.68596	0.449344	1.52658	0.126865	0.408379	Gm13496			Promoter (<=1kb)
chr11_116319075_116319235					10.7586	0.834533	0.546621	1.52671	0.126832	0.408379	n-R5s74			Distal Intergenic
chr12_29128985_29129073					6.33257	1.11987	0.733567	1.52661	0.126857	0.408379	Gm23342			Distal Intergenic
chr18_36328954_36329131					8.42378	-1.09467	0.717125	-1.52647	0.126894	0.408443	Cystm1			Distal Intergenic
chr4_54944937_54945108					9.97311	-0.893117	0.585111	-1.52641	0.126909	0.408443	Zfp462			Promoter (<=1kb)
chr6_47877453_47877748					36.0436	0.438585	0.287329	1.52642	0.126904	0.408443	Zfp282			Promoter (<=1kb)
chr13_115230617_115230740					6.63907	1.13289	0.742193	1.52641	0.126909	0.408443	Gm25985			Distal Intergenic
chr13_28953615_28953936					43.7569	0.417114	0.273279	1.52633	0.126928	0.408485	Sox4			Promoter (<=1kb)
chr16_30477101_30477225					3.41008	-1.76602	1.15708	-1.52628	0.126941	0.408508	Tmem44			Distal Intergenic
chr3_156644120_156644209					5.37875	-1.43947	0.943181	-1.52619	0.126963	0.408561	Gm42946			Promoter (2-3kb)
chr19_37362653_37362797					9.97515	-0.912735	0.598084	-1.5261	0.126985	0.408613	Kif11			Distal Intergenic
chr8_15959485_15959576					3.76788	1.5657	1.02597	1.52607	0.126992	0.408617	Csmd1			Intron (ENSMUST00000082104.6/ENSMUSG00000060924.15, intron 50 of 69)
chr2_118930666_118930749					4.2967	-1.46206	0.958074	-1.52604	0.127	0.408622	Chst14			Distal Intergenic
chr11_88118899_88118980					4.91824	1.27029	0.83243	1.526	0.127011	0.408638	Cuedc1			Intron (ENSMUST00000018522.12/ENSMUSG00000018378.13, intron 1 of 10)
chr11_75966669_75966769					7.40657	-1.07235	0.702741	-1.52595	0.127022	0.408655	Rph3al			Distal Intergenic
chr11_44708066_44708155					4.33687	1.40044	0.917764	1.52592	0.127029	0.408657	Gm12158			Intron (ENSMUST00000109268.1/ENSMUSG00000057098.14, intron 6 of 15)
chr11_120169413_120169590					20.03	-0.737404	0.483265	-1.52588	0.12704	0.408675	Slc38a10			Distal Intergenic
chr1_112646225_112646361					7.12256	1.081	0.708527	1.5257	0.127085	0.408802	Gm22331			Distal Intergenic
chr10_88201036_88201279					43.5075	0.405741	0.265962	1.52556	0.127119	0.40888	Ccdc53			Promoter (<=1kb)
chr2_157434741_157434818					6.96699	1.05367	0.690678	1.52555	0.127121	0.40888	Src			Intron (ENSMUST00000109533.7/ENSMUSG00000027646.15, intron 1 of 13)
chr2_31087762_31087931					15.929	-0.753092	0.493741	-1.52528	0.12719	0.40906	Fnbp1			Intron (ENSMUST00000073879.11/ENSMUSG00000075415.13, intron 4 of 13)
chr4_43010200_43010609					29.7733	0.496371	0.325435	1.52526	0.127195	0.40906	Fancg			Promoter (<=1kb)
chr2_22622092_22622259					23.3344	0.572689	0.37546	1.5253	0.127184	0.40906	Gad2			Promoter (<=1kb)
chr18_75295416_75295599					12.1753	-0.869656	0.570247	-1.52505	0.127247	0.409206	2010010A06Rik			Promoter (1-2kb)
chr3_95111278_95111360					6.33912	-1.29387	0.848434	-1.525	0.127258	0.409224	Vps72			Promoter (<=1kb)
chr9_50603771_50603996					25.3783	0.567166	0.371931	1.52492	0.127278	0.409269	Sdhd			Promoter (<=1kb)
chr13_109903200_109903332					12.7953	0.779879	0.511445	1.52485	0.127296	0.409307	Pde4d			Promoter (<=1kb)
chr13_63844782_63844872					2.2372	-2.3294	1.52767	-1.52481	0.127307	0.409325	Ercc6l2			Intron (ENSMUST00000021926.11/ENSMUSG00000021470.17, intron 6 of 9)
chr10_84836285_84836363					4.94952	1.36163	0.893073	1.52465	0.127345	0.409429	Rfx4			Promoter (1-2kb)
chr16_31918525_31918647					5.30483	-1.31406	0.861972	-1.52448	0.127389	0.409531	Gm15703			Distal Intergenic
chr6_52260812_52261015					13.3781	-0.800485	0.525083	-1.52449	0.127386	0.409531	Hoxa13			Promoter (<=1kb)
chr1_131837209_131837288					2.34151	-2.30036	1.50898	-1.52445	0.127396	0.409535	Slc41a1			Intron (ENSMUST00000086559.6/ENSMUSG00000013275.9, intron 2 of 10)
chr10_67029231_67029305					3.52932	-1.76945	1.16078	-1.52437	0.127417	0.409544	Jmjd1c			Intron (ENSMUST00000020023.7/ENSMUSG00000019873.7, intron 5 of 7)
chr2_65845731_65845824					3.52932	-1.76945	1.16078	-1.52437	0.127417	0.409544	Csrnp3			Promoter (<=1kb)
chr2_66508169_66508263					3.52932	-1.76945	1.16078	-1.52437	0.127417	0.409544	Gm13627			Intron (ENSMUST00000141149.7/ENSMUSG00000087301.7, intron 2 of 2)
chr12_9053244_9053356					6.12615	-1.45026	0.95147	-1.52423	0.127452	0.409579	Ttc32			Distal Intergenic
chr9_31280128_31280950					87.815	-0.299422	0.196446	-1.5242	0.127459	0.409579	Prdm10			Promoter (<=1kb)
chr6_122486703_122486946					22.1981	0.596776	0.391538	1.52418	0.127463	0.409579	Rimklb			Promoter (<=1kb)
chr10_115184882_115185039					13.0527	0.83868	0.550248	1.52419	0.127462	0.409579	Tph2			Promoter (<=1kb)
chr16_32635405_32635486					5.00762	1.29059	0.84669	1.52428	0.127439	0.409579	Tnk2			Distal Intergenic
chr9_47479631_47479701					3.70493	1.62316	1.06494	1.52418	0.127463	0.409579	Gm22286			Distal Intergenic
chr9_44980393_44980562					7.46159	-1.07762	0.70703	-1.52415	0.127472	0.409588	Cd3g			Promoter (<=1kb)
chr4_125802498_125802662					4.2979	-1.46982	0.964384	-1.52411	0.127482	0.409602	2610028E06Rik			Distal Intergenic
chr8_61944649_61944876					6.06345	-1.24045	0.81392	-1.52404	0.127499	0.40962	Ddx60			Intron (ENSMUST00000154398.7/ENSMUSG00000037921.15, intron 6 of 13)
chrX_75764656_75764773					9.10065	0.971958	0.637752	1.52404	0.127499	0.40962	4933407K13Rik			Promoter (<=1kb)
chr9_45829322_45829395					4.54711	-1.49779	0.982843	-1.52394	0.127524	0.409628	Cep164			Promoter (<=1kb)
chr3_33397522_33397600					6.26839	-1.22427	0.803371	-1.52391	0.127531	0.409628	Gm37398			Promoter (2-3kb)
chr17_47138256_47138531					28.6078	-0.510504	0.334989	-1.52394	0.127523	0.409628	Trerf1	Y		Promoter (2-3kb)
chr12_35182798_35182928					10.9298	0.897364	0.58886	1.5239	0.127533	0.409628	Mir680-3			Distal Intergenic
chr1_138963851_138963939					6.21441	1.20556	0.791109	1.52388	0.127538	0.409628	Dennd1b		Y	Promoter (<=1kb)
chr8_22125041_22125112					5.49016	1.35297	0.88778	1.52399	0.127511	0.409628	Nek5			Promoter (<=1kb)
chr4_8710089_8710160					2.31931	-2.40336	1.57721	-1.52381	0.127557	0.409671	Chd7			Promoter (<=1kb)
chr5_58797868_58798070					5.4915	-1.41996	0.931906	-1.52371	0.127581	0.409715	Gm43394			Distal Intergenic
chr7_100590915_100591271					28.2782	-0.527337	0.346089	-1.5237	0.127583	0.409715	Mrpl48			Promoter (<=1kb)
chr3_89091074_89091138					8.45876	1.03653	0.680312	1.52361	0.127607	0.409773	Rusc1			Promoter (1-2kb)
chr4_53595616_53595792					5.97166	-1.30183	0.854468	-1.52356	0.12762	0.409778	Slc44a1	Y		Promoter (<=1kb)
chr11_109363214_109363311					7.21967	-1.09582	0.719247	-1.52356	0.127619	0.409778	Gm11696			Promoter (<=1kb)
chr2_33018199_33018275					2.65101	2.05271	1.34737	1.5235	0.127634	0.409804	Garnl3			Intron (ENSMUST00000102810.9/ENSMUSG00000038860.15, intron 15 of 28)
chr14_117951832_117951917					3.67509	-1.83037	1.20146	-1.52345	0.127647	0.409809	Mir6239			Promoter (1-2kb)
chr14_93890700_93891000					50.113	0.408223	0.267961	1.52344	0.127647	0.409809	Pcdh9			Promoter (<=1kb)
chr10_33723913_33724022					4.02432	-1.57177	1.03175	-1.5234	0.127658	0.409824	Sult3a2			Distal Intergenic
chr19_55099137_55099255					4.84963	1.34645	0.88386	1.52338	0.127664	0.409825	Gpam			Promoter (<=1kb)
chr11_115091634_115091841					14.892	-0.706875	0.464027	-1.52335	0.127671	0.409829	Rab37	Y		Promoter (<=1kb)
chr13_52670131_52670195					3.34074	-1.71763	1.12768	-1.52316	0.127719	0.409925	Syk			Distal Intergenic
chr4_131845004_131845087					3.34074	-1.71763	1.12768	-1.52316	0.127719	0.409925	Mecr			Promoter (1-2kb)
chr5_139345136_139345353					25.2091	-0.560438	0.367937	-1.52319	0.127711	0.409925	Cox19			Promoter (<=1kb)
chr11_68852581_68852649					5.91645	-1.28318	0.842465	-1.52313	0.127727	0.40993	Ndel1			Promoter (<=1kb)
chr2_78974882_78974948					3.6521	1.63247	1.07188	1.523	0.127759	0.410016	Gm37004			Promoter (2-3kb)
chr18_41856436_41856528					2.27455	-2.35407	1.54605	-1.52264	0.12785	0.410117	Prelid2			Distal Intergenic
chr2_34879642_34879710					2.27455	-2.35407	1.54605	-1.52264	0.12785	0.410117	Psmd5			Intron (ENSMUST00000113068.8/ENSMUSG00000026870.19, intron 1 of 5)
chr5_15482993_15483066					2.27455	-2.35407	1.54605	-1.52264	0.12785	0.410117	Gm21149			Distal Intergenic
chr6_70158138_70158224					2.27455	-2.35407	1.54605	-1.52264	0.12785	0.410117	Gm24096			Distal Intergenic
chr8_65365212_65365303					2.27455	-2.35407	1.54605	-1.52264	0.12785	0.410117	Gm25403			Promoter (1-2kb)
chrX_150128717_150128855					2.27455	-2.35407	1.54605	-1.52264	0.12785	0.410117	Gm8402			Distal Intergenic
chr13_70150163_70150371					4.57433	-1.45679	0.956787	-1.52258	0.127863	0.410117	Gm26018			Distal Intergenic
chr15_38939829_38940093					9.64361	-1.06183	0.697394	-1.52258	0.127865	0.410117	Baalc			Intron (ENSMUST00000163313.1/ENSMUSG00000022296.8, intron 2 of 2)
chr2_142589431_142589891					31.0936	-0.509799	0.334808	-1.52266	0.127844	0.410117	Rbmx2-ps			Distal Intergenic
chr6_113494568_113494743					12.5945	0.772447	0.507245	1.52283	0.127802	0.410117	Creld1			Promoter (2-3kb)
chr13_111345512_111345799					11.026	1.00158	0.657746	1.52275	0.127821	0.410117	Gm15285			Distal Intergenic
chr6_85961200_85961281					6.91904	1.07573	0.706526	1.52257	0.127867	0.410117	Dusp11			Promoter (<=1kb)
chr2_73567106_73567190					4.89096	1.37437	0.902668	1.52256	0.127868	0.410117	Chrna1			Intron (ENSMUST00000028515.3/ENSMUSG00000027107.3, intron 7 of 8)
chr1_91053347_91053482					17.4983	-0.666947	0.438088	-1.52241	0.127907	0.410206	Lrrfip1			Promoter (<=1kb)
chr12_81941391_81941454					2.04127	2.61359	1.71674	1.52242	0.127904	0.410206	Pcnx			Intron (ENSMUST00000021567.5/ENSMUSG00000021140.8, intron 8 of 35)
chr1_69687420_69687692					20.9331	-0.597285	0.392338	-1.52237	0.127915	0.410212	Ikzf2	Y		Promoter (<=1kb)
chr6_50566475_50566820					42.0101	0.442808	0.290887	1.52227	0.127942	0.410239	Cycs			Promoter (<=1kb)
chr2_50296380_50296481					7.80382	1.05626	0.69388	1.52225	0.127948	0.410239	Mmadhc			Promoter (<=1kb)
chr14_34644165_34644261					4.70326	1.30224	0.855456	1.52228	0.127939	0.410239	Wapl			Distal Intergenic
chr11_84393757_84393835					4.8667	1.44154	0.946946	1.52231	0.127932	0.410239	Aatf			Intron (ENSMUST00000103201.7/ENSMUSG00000020532.18, intron 54 of 55)
chr8_120176578_120176772					23.0742	0.549027	0.360676	1.52222	0.127954	0.410242	Fam92b			Promoter (<=1kb)
chr1_89295949_89296039					3.48558	-1.75207	1.15103	-1.52217	0.127967	0.410252	Gm5259			Distal Intergenic
chr19_3649097_3649350					7.78715	-1.08108	0.710262	-1.52209	0.127987	0.410252	Lrp5			Intron (ENSMUST00000025856.16/ENSMUSG00000024913.16, intron 4 of 22)
chr6_100046272_100046491					14.7353	-0.820717	0.539219	-1.52205	0.127997	0.410252	Gm44290			Distal Intergenic
chr15_31343646_31344050					17.2621	-0.668678	0.439321	-1.52207	0.127991	0.410252	Ankrd33b			Intron (ENSMUST00000110410.8/ENSMUSG00000022237.16, intron 1 of 3)
chr4_133599654_133600018					45.8514	-0.433642	0.284905	-1.52206	0.127994	0.410252	Sfn			Promoter (2-3kb)
chr17_27212980_27213100					7.35459	1.04352	0.685609	1.52204	0.127999	0.410252	Lemd2			Distal Intergenic
chr12_59040697_59040770					4.27659	1.38668	0.911022	1.52211	0.127981	0.410252	Gm22973			Promoter (<=1kb)
chr3_152874482_152874734					11.0293	-0.880435	0.578501	-1.52192	0.128028	0.410326	Gm16232			Promoter (1-2kb)
chr5_144898716_144898817					2.40394	-2.29543	1.50833	-1.52184	0.12805	0.410335	Smurf1			Promoter (<=1kb)
chr1_77516400_77516491					8.26116	-1.16916	0.768253	-1.52184	0.12805	0.410335	Gm28386			Promoter (1-2kb)
chr2_112584618_112584811					13.4616	-0.747733	0.491342	-1.52182	0.128055	0.410335	Aven			Intron (ENSMUST00000003705.11/ENSMUSG00000003604.14, intron 2 of 5)
chr3_79542711_79542835					7.5892	1.09985	0.722713	1.52184	0.128049	0.410335	Gm3513			Intron (ENSMUST00000133154.6/ENSMUSG00000061175.11, intron 1 of 17)
chr15_43614168_43614249					3.21064	1.8844	1.23828	1.52179	0.128063	0.410342	Emc2			Distal Intergenic
chr14_118180424_118180509					6.68403	1.1317	0.743708	1.5217	0.128084	0.41039	Gpr180			Distal Intergenic
chr11_74680412_74680603					5.46922	-1.33151	0.875033	-1.52167	0.128091	0.410394	Cluh			Intron (ENSMUST00000126341.7/ENSMUSG00000020745.15, intron 8 of 8)
chr4_41658688_41658846					6.16594	-1.27083	0.835208	-1.52158	0.128115	0.410434	Cntfr			Exon (ENSMUST00000102961.9/ENSMUSG00000028444.17, exon 8 of 10)
chr15_81466556_81466819					46.8075	0.387652	0.254767	1.52159	0.128111	0.410434	Rbx1			Promoter (<=1kb)
chr17_26892707_26892799					4.61373	1.33196	0.875417	1.52152	0.128131	0.410464	Gm17382			Intron (ENSMUST00000172664.1/ENSMUSG00000092539.1, intron 2 of 2)
chr2_30048699_30048963					31.0396	-0.496026	0.326018	-1.52147	0.128143	0.410485	Wdr34			Promoter (<=1kb)
chr9_68673347_68673701					12.6742	-0.797311	0.524074	-1.52137	0.128167	0.410504	Rora		Y	Intron (ENSMUST00000034766.13/ENSMUSG00000032238.17, intron 1 of 10)
chr4_20777965_20778512					41.2072	0.408878	0.268751	1.5214	0.128159	0.410504	Nkain3		Y	Promoter (<=1kb)
chr1_93444879_93444987					12.122	0.80736	0.530674	1.52139	0.128163	0.410504	Hdlbp			Promoter (<=1kb)
chr9_83886301_83886375					2.83245	-1.95311	1.2838	-1.52134	0.128174	0.410507	Bckdhb			Distal Intergenic
chr19_44930923_44931218					39.7178	0.42643	0.280307	1.5213	0.128186	0.410526	Fam178a			Promoter (<=1kb)
chr12_8499885_8500295					77.3316	0.311776	0.204958	1.52117	0.128217	0.41059	Rhob			Promoter (<=1kb)
chr13_113615140_113615200					5.77372	1.29418	0.850763	1.52119	0.128211	0.41059	Snx18			Intron (ENSMUST00000109241.3/ENSMUSG00000042364.10, intron 1 of 1)
chr19_29475460_29475554					2.7549	-2.00144	1.31577	-1.52112	0.128231	0.410615	A930007I19Rik			Distal Intergenic
chr8_27084957_27085095					6.30337	-1.22086	0.802625	-1.52109	0.128238	0.410617	Adgra2			Promoter (<=1kb)
chr8_125031509_125031578					2.85348	-1.90721	1.25388	-1.52105	0.128248	0.410633	Tsnax			Intron (ENSMUST00000075896.6/ENSMUSG00000056820.6, intron 5 of 5)
chr4_122998680_122998781					21.4563	0.596932	0.392477	1.52094	0.128276	0.410701	Mycl		Y	Promoter (<=1kb)
chr13_45820585_45820700					4.93065	-1.33157	0.875529	-1.52088	0.12829	0.410728	Atxn1			Intron (ENSMUST00000091628.9/ENSMUSG00000046876.15, intron 3 of 7)
chr11_6291814_6292062					48.7277	-0.389649	0.256207	-1.52084	0.1283	0.410741	Ogdh			Promoter (<=1kb)
chr2_156732236_156732382					9.54242	-1.0046	0.660576	-1.5208	0.128311	0.410757	Dlgap4			Intron (ENSMUST00000109567.9/ENSMUSG00000061689.15, intron 7 of 12)
chr1_120138903_120138988					3.315	-1.70692	1.12255	-1.52058	0.128365	0.410778	3110009E18Rik			Intron (ENSMUST00000027637.12/ENSMUSG00000026388.15, intron 1 of 4)
chr7_50274407_50274489					3.315	-1.70692	1.12255	-1.52058	0.128365	0.410778	Nell1	Y		Intron (ENSMUST00000151721.7/ENSMUSG00000055409.14, intron 7 of 9)
chr7_134376939_134377021					3.315	-1.70692	1.12255	-1.52058	0.128365	0.410778	D7Ertd443e			Promoter (<=1kb)
chr6_61652922_61653081					6.42283	-1.18003	0.776019	-1.52062	0.128354	0.410778	Ccser1			Intron (ENSMUST00000126214.7/ENSMUSG00000039578.16, intron 7 of 10)
chr5_72914070_72914534					74.0927	0.303477	0.199572	1.52064	0.12835	0.410778	Slain2			Promoter (<=1kb)
chr17_23193051_23193372					77.4452	0.319716	0.210241	1.52071	0.128332	0.410778	Zfp40			Promoter (<=1kb)
chr17_7979690_7979810					3.6617	1.76727	1.16213	1.52072	0.128331	0.410778	E430024P14Rik			3' UTR
chr10_95864931_95864991					3.56289	1.83608	1.20744	1.52064	0.12835	0.410778	RP23-234F23.1			Distal Intergenic
chr1_79673136_79673312					14.8369	-0.710623	0.467359	-1.52051	0.128383	0.410816	Ap1s3			Promoter (1-2kb)
chr19_54388908_54389023					3.5822	-1.74159	1.14544	-1.52046	0.128396	0.41084	Adra2a			Distal Intergenic
chr5_33983842_33983912					3.88601	-1.53264	1.00808	-1.52036	0.128421	0.410901	Gm1673			Promoter (<=1kb)
chr15_92598833_92598918					3.81419	-1.62251	1.06727	-1.52024	0.12845	0.410953	Pdzrn4			Promoter (1-2kb)
chr3_86142566_86142789					24.3006	0.632048	0.415753	1.52025	0.128448	0.410953	Rps3a1			Promoter (<=1kb)
chr1_52817092_52817229					8.06554	0.992939	0.653155	1.52022	0.128456	0.410953	Inpp1			Promoter (<=1kb)
chr15_78851914_78852033					12.1318	-0.802527	0.52792	-1.52017	0.128469	0.410978	Lgals2			Intron (ENSMUST00000044584.4/ENSMUSG00000043501.4, intron 2 of 3)
chr7_30613720_30613815					5.36522	-1.26131	0.829761	-1.52009	0.128488	0.41102	Upk1a			Promoter (<=1kb)
chr8_84429137_84429269					6.24163	-1.2056	0.793157	-1.52	0.12851	0.411034	Cacna1a			Intron (ENSMUST00000135382.1/ENSMUSG00000034656.16, intron 2 of 5)
chr3_19628812_19629026					17.8856	-0.682419	0.448959	-1.52	0.128511	0.411034	1700064H15Rik			Promoter (<=1kb)
chr10_81496332_81496635					60.9735	0.344785	0.226826	1.52005	0.128499	0.411034	Ncln			Promoter (<=1kb)
chr3_75557406_75557591					48.3206	0.395576	0.260256	1.51995	0.128523	0.411054	Serpini1			Promoter (<=1kb)
chr7_49106425_49106532					4.28308	-1.48394	0.976468	-1.5197	0.128586	0.411237	Gm44630			Intron (ENSMUST00000183659.7/ENSMUSG00000052512.17, intron 2 of 39)
chr4_134552114_134552284					12.1221	-0.834765	0.549304	-1.51968	0.128592	0.411238	Sepn1			Promoter (<=1kb)
chr3_100893070_100893201					5.44701	-1.26915	0.835164	-1.51965	0.1286	0.411239	Trim45			Intron (ENSMUST00000054791.8/ENSMUSG00000051076.8, intron 5 of 5)
chr17_69969073_69969425					50.4548	0.383118	0.252113	1.51963	0.128604	0.411239	Dlgap1			Promoter (<=1kb)
chr9_66194101_66194427					20.9254	-0.660287	0.434516	-1.51959	0.128614	0.41125	Dapk2			Intron (ENSMUST00000034944.8/ENSMUSG00000032380.8, intron 2 of 11)
chr5_50752910_50753003					4.74447	-1.59373	1.0489	-1.51943	0.128655	0.411362	Gm4962			Distal Intergenic
chr11_96098718_96098820					3.47784	-1.74874	1.15115	-1.51913	0.128731	0.411455	Calcoco2			Downstream (<1kb)
chr12_85492286_85492370					3.47784	-1.74874	1.15115	-1.51913	0.128731	0.411455	Fos			Distal Intergenic
chr17_31265194_31265271					3.47784	-1.74874	1.15115	-1.51913	0.128731	0.411455	Rsph1			Intron (ENSMUST00000024832.7/ENSMUSG00000024033.9, intron 5 of 8)
chr10_127893775_127893933					5.29709	-1.31189	0.863548	-1.51918	0.128716	0.411455	Sdr9c7			Distal Intergenic
chr16_21192693_21192831					5.85266	-1.26258	0.831055	-1.51925	0.128699	0.411455	Ephb3			Distal Intergenic
chr4_106464117_106464333					11.3263	-0.877912	0.577882	-1.51919	0.128715	0.411455	Pcsk9			Promoter (<=1kb)
chr15_72980074_72980336					13.1538	0.760047	0.50032	1.51912	0.128731	0.411455	Gm3150			Intron (ENSMUST00000023276.14/ENSMUSG00000047921.15, intron 8 of 21)
chr5_70843234_70843301					3.64644	1.79544	1.18187	1.51915	0.128724	0.411455	Gabrg1			Promoter (<=1kb)
chr11_40573928_40574043					4.37728	-1.46356	0.963449	-1.51909	0.128741	0.411465	Gm12136			Distal Intergenic
chr10_77590966_77591132					10.2427	-0.910529	0.599468	-1.51889	0.128789	0.411586	Pttg1ip			Promoter (1-2kb)
chr16_43584809_43584874					5.16421	1.2942	0.852068	1.51889	0.12879	0.411586	Mir568			Intron (ENSMUST00000114694.8/ENSMUSG00000022708.16, intron 13 of 14)
chrX_48285702_48285813					7.92209	-1.04546	0.688336	-1.51882	0.128807	0.41162	9530027J09Rik			Promoter (<=1kb)
chr17_6317385_6317650					29.0535	0.53417	0.351709	1.51878	0.128817	0.411632	Dynlt1a			Promoter (<=1kb)
chr18_42898609_42898711					8.53945	0.96262	0.633839	1.51871	0.128835	0.411671	Ppp2r2b		Y	Promoter (<=1kb)
chr6_5152066_5152137					3.10498	1.87233	1.23287	1.51867	0.128844	0.411682	Ppp1r9a		Y	Intron (ENSMUST00000175889.7/ENSMUSG00000032827.15, intron 12 of 15)
chr7_132247705_132247809					7.49643	-1.08439	0.714179	-1.51837	0.12892	0.411905	Chst15			Intron (ENSMUST00000124096.7/ENSMUSG00000030849.18, intron 2 of 6)
chr14_85815114_85815189					2.38273	-2.32337	1.53028	-1.51826	0.128948	0.411926	Gm23926			Distal Intergenic
chr4_150379398_150379462					2.38273	-2.32337	1.53028	-1.51826	0.128948	0.411926	Rere			Intron (ENSMUST00000105682.8/ENSMUSG00000039852.16, intron 1 of 22)
chr16_20537243_20537324					6.58652	-1.20567	0.794114	-1.51825	0.12895	0.411926	Ap2m1			Promoter (1-2kb)
chr1_143731834_143731942					5.6647	1.2362	0.814189	1.51832	0.128933	0.411926	Glrx2			Intron (ENSMUST00000185367.1/ENSMUSG00000018196.18, intron 5 of 9)
chr12_91514587_91514908					9.2926	-0.936539	0.61687	-1.51821	0.128961	0.411942	Tshr			Intron (ENSMUST00000021346.13/ENSMUSG00000020963.14, intron 7 of 9)
chrX_166187928_166188056					5.47616	-1.33193	0.877327	-1.51817	0.128971	0.411954	Gemin8			Intron (ENSMUST00000130880.8/ENSMUSG00000040621.14, intron 4 of 4)
chr17_21450585_21450671					8.94462	0.929277	0.612156	1.51804	0.129004	0.412041	Zfp51			Promoter (<=1kb)
chr11_97072705_97072796					2.26783	-2.37191	1.56259	-1.51793	0.129031	0.412048	Osbpl7			Distal Intergenic
chr9_76715977_76716052					2.26783	-2.37191	1.56259	-1.51793	0.129031	0.412048	Gm22938			Promoter (<=1kb)
chrX_135008738_135008826					6.53642	-1.16978	0.77061	-1.51799	0.129016	0.412048	Zmat1			Promoter (<=1kb)
chr8_70891380_70891716					36.4019	-0.444337	0.292729	-1.51791	0.129036	0.412048	Slc5a5			Promoter (1-2kb)
chr7_65645173_65645286					8.50983	0.970752	0.639502	1.51798	0.129019	0.412048	Tarsl2			Promoter (<=1kb)
chr10_46012069_46012211					9.38775	0.967627	0.63749	1.51787	0.129047	0.412064	Gm27410			Distal Intergenic
chr15_18832423_18832568					5.22229	-1.39516	0.919219	-1.51776	0.129074	0.412094	Cdh10			Intron (ENSMUST00000166873.8/ENSMUSG00000022321.15, intron 1 of 11)
chr13_96890167_96890392					8.39969	0.982728	0.647468	1.5178	0.129064	0.412094	Gm27792			Intron (ENSMUST00000208758.1/ENSMUSG00000109561.1, intron 22 of 24)
chr14_7963364_7963451					5.25151	1.23318	0.812498	1.51776	0.129074	0.412094	RP23-413F14.3			Downstream (1-2kb)
chr3_46999066_46999148					4.1592	1.54398	1.01734	1.51766	0.129099	0.412153	Gm10356			Distal Intergenic
chr2_9878813_9878877					10.095	0.875847	0.577149	1.51754	0.12913	0.412196	Gata3	Y		Promoter (<=1kb)
chr5_104340022_104340151					8.09074	1.08041	0.711944	1.51755	0.129128	0.412196	Mepe			Distal Intergenic
chr14_79225381_79225515					6.16409	1.20733	0.79557	1.51756	0.129124	0.412196	Zfp957			Promoter (1-2kb)
chr7_3411310_3411575					40.2897	0.430307	0.283571	1.51746	0.12915	0.412222	Gm23450			Intron (ENSMUST00000182222.7/ENSMUSG00000053395.15, intron 4 of 5)
chr4_145137525_145137831					21.144	0.631611	0.416226	1.51747	0.129147	0.412222	Vps13d			Intron (ENSMUST00000036579.13/ENSMUSG00000020220.16, intron 25 of 69)
chr11_84974238_84974707					40.3111	-0.418362	0.275725	-1.51731	0.129187	0.412321	Car4	Y		Distal Intergenic
chr2_170427855_170427945					3.29733	-1.79804	1.18521	-1.51707	0.129249	0.412498	Bcas1			Promoter (<=1kb)
chr8_18782614_18782702					5.33966	-1.2667	0.835025	-1.51696	0.129278	0.412571	Angpt2	Y		Intron (ENSMUST00000039412.14/ENSMUSG00000039842.15, intron 12 of 13)
chr5_134007264_134007638					35.1023	-0.451105	0.297391	-1.51687	0.129299	0.412619	1700030N18Rik			Distal Intergenic
chr11_3103934_3104037					11.2196	0.865393	0.570521	1.51685	0.129305	0.412621	Pisd-ps1			Distal Intergenic
chr2_126857685_126857866					8.69637	-1.03208	0.680438	-1.51678	0.129322	0.412654	Gm14212			Intron (ENSMUST00000103224.9/ENSMUSG00000027365.14, intron 2 of 38)
chr5_35951815_35952020					15.1753	-0.811404	0.534994	-1.51666	0.129352	0.412733	H2af-ps			Intron (ENSMUST00000064571.10/ENSMUSG00000029094.11, intron 6 of 16)
chr14_24915660_24915894					21.7679	-0.600291	0.395821	-1.51657	0.129375	0.412786	Gm10398			Distal Intergenic
chr7_81954301_81954410					3.28856	-1.7201	1.13433	-1.5164	0.129418	0.4128	Gm25907			Distal Intergenic
chr8_72271298_72271410					3.49164	-1.71255	1.12941	-1.51632	0.129439	0.4128	Ap1m1			Distal Intergenic
chr10_75131832_75131928					3.99186	-1.57588	1.03917	-1.51647	0.1294	0.4128	Bcr			Intron (ENSMUST00000164107.1/ENSMUSG00000009681.9, intron 4 of 22)
chr8_86744450_86744556					9.24095	-1.04865	0.691563	-1.51635	0.12943	0.4128	Gm10638			Promoter (1-2kb)
chr9_64736643_64736773					11.0932	-0.874192	0.576486	-1.51642	0.129414	0.4128	Rab11a			Promoter (<=1kb)
chr10_59172623_59172806					5.84807	1.18946	0.784348	1.51649	0.129395	0.4128	Gm23223			Intron (ENSMUST00000165971.1/ENSMUSG00000019917.9, intron 7 of 9)
chr15_62496203_62496281					5.49102	1.26784	0.836122	1.51634	0.129434	0.4128	Gm24810			Distal Intergenic
chr6_22417262_22417338					5.67668	1.28132	0.844984	1.51638	0.129423	0.4128	Fam3c			Distal Intergenic
chr10_49989448_49989512					3.99764	1.47145	0.970282	1.51652	0.129388	0.4128	Grik2			Distal Intergenic
chr14_52190852_52190932					3.73921	1.60518	1.05853	1.51642	0.129413	0.4128	Supt16			Intron (ENSMUST00000046709.7/ENSMUSG00000035726.7, intron 1 of 25)
chr1_115686635_115686721					5.4167	-1.27503	0.840934	-1.51621	0.129467	0.412872	Cntnap5a			Promoter (1-2kb)
chr3_150110799_150110886					2.33377	-2.29541	1.51406	-1.51607	0.129502	0.412906	Rpsa-ps10			Distal Intergenic
chr7_108605674_108605756					2.33377	-2.29541	1.51406	-1.51607	0.129502	0.412906	Olfr506			Distal Intergenic
chr12_31896006_31896098					3.30893	-1.74853	1.15333	-1.51607	0.129502	0.412906	Gm25913			Intron (ENSMUST00000036862.4/ENSMUSG00000035933.4, intron 18 of 22)
chr12_71768581_71768671					3.30893	-1.74853	1.15333	-1.51607	0.129502	0.412906	Gm22959			Distal Intergenic
chr4_123597945_123598121					6.98611	-1.20586	0.795433	-1.51598	0.129525	0.412953	Mir6398			Intron (ENSMUST00000097897.10/ENSMUSG00000028649.17, intron 1 of 97)
chr3_89901818_89901974					6.11167	1.34189	0.885175	1.51596	0.129529	0.412953	Gm42809			Intron (ENSMUST00000197679.4/ENSMUSG00000027947.11, intron 1 of 9)
chr13_51114498_51114683					8.09743	1.05108	0.693378	1.51588	0.12955	0.413003	Spin1			Intron (ENSMUST00000095797.5/ENSMUSG00000021395.10, intron 1 of 5)
chr1_63247010_63247368					45.2917	-0.451767	0.29803	-1.51584	0.129559	0.413012	1700039I01Rik			Promoter (1-2kb)
chr15_92599005_92599150					4.33675	-1.43253	0.94513	-1.5157	0.129595	0.413108	Pdzrn4			Promoter (1-2kb)
chr13_28758253_28758657					19.2041	0.598405	0.394847	1.51554	0.129637	0.413222	Mir6368			Intron (ENSMUST00000148885.7/ENSMUSG00000085936.7, intron 3 of 7)
chr3_121967674_121967883					35.2024	0.458798	0.302742	1.51547	0.129652	0.413252	Arhgap29			Promoter (<=1kb)
chr6_122708987_122709063					2.34925	-2.30437	1.52059	-1.51544	0.12966	0.413257	Nanog			Promoter (1-2kb)
chr11_117483139_117483280					6.35032	-1.15862	0.764629	-1.51528	0.129702	0.413311	Gm11733			Promoter (1-2kb)
chr4_154023804_154023877					6.35032	-1.15862	0.764629	-1.51528	0.129702	0.413311	Smim1			Promoter (<=1kb)
chr17_29095493_29095668					13.4347	-0.827344	0.546005	-1.51527	0.129705	0.413311	Cdkn1a			Promoter (1-2kb)
chr2_37452454_37452527					7.36181	1.06354	0.701872	1.51529	0.129698	0.413311	Rabgap1			Promoter (<=1kb)
chr4_8747318_8747414					3.44412	1.82263	1.20285	1.51526	0.129707	0.413311	Chd7			Intron (ENSMUST00000170457.1/ENSMUSG00000041235.11, intron 1 of 1)
chr9_83691362_83691498					5.5897	-1.29437	0.854329	-1.51508	0.129753	0.413391	Gm2109			Promoter (<=1kb)
chr3_30592466_30592662					10.1825	-0.929106	0.613245	-1.51507	0.129756	0.413391	1600017P15Rik			Downstream (2-3kb)
chr7_119760781_119760990					12.6957	-0.79456	0.524438	-1.51507	0.129755	0.413391	Acsm3			Promoter (<=1kb)
chr1_174921693_174921870					10.0142	0.89666	0.591805	1.51513	0.12974	0.413391	Grem2			Promoter (<=1kb)
chr16_84988411_84988475					2.36407	-2.27373	1.50093	-1.51489	0.129801	0.413422	Gabpa			Intron (ENSMUST00000005406.10/ENSMUSG00000022892.10, intron 11 of 15)
chr9_48338905_48338984					2.36407	-2.27373	1.50093	-1.51489	0.129801	0.413422	Nxpe2			Promoter (1-2kb)
chr5_130222232_130222377					7.81373	-1.1375	0.750834	-1.51498	0.129777	0.413422	Tmem248			Promoter (<=1kb)
chr2_26389226_26389416					13.6819	-0.755849	0.498946	-1.51489	0.1298	0.413422	Pmpca			Promoter (<=1kb)
chr13_118387210_118387383					19.7038	0.635575	0.419537	1.51494	0.129787	0.413422	Mrps30			Promoter (<=1kb)
chr4_53159948_53160111					14.7498	0.719985	0.475259	1.51493	0.12979	0.413422	Abca1			Promoter (<=1kb)
chr11_108821246_108821349					3.43242	-1.68879	1.11482	-1.51486	0.129808	0.413424	Cep112it			Promoter (<=1kb)
chr8_47533367_47533766					73.0953	0.344902	0.227687	1.51481	0.129821	0.413446	Rwdd4a			Promoter (<=1kb)
chr13_98140586_98140658					2.25907	-2.34463	1.54819	-1.51444	0.129915	0.413551	Arhgef28			Intron (ENSMUST00000109426.1/ENSMUSG00000021662.9, intron 2 of 35)
chr8_84137995_84138088					2.25907	-2.34463	1.54819	-1.51444	0.129915	0.413551	Cc2d1a			Promoter (1-2kb)
chr9_21469208_21469281					2.25907	-2.34463	1.54819	-1.51444	0.129915	0.413551	Dnm2			Intron (ENSMUST00000165766.8/ENSMUSG00000033335.17, intron 4 of 20)
chr9_120751872_120751955					2.25907	-2.34463	1.54819	-1.51444	0.129915	0.413551	Gm23624			Distal Intergenic
chr9_116905830_116905934					3.82631	-1.58664	1.04753	-1.51465	0.12986	0.413551	Rbms3		Y	Intron (ENSMUST00000111773.9/ENSMUSG00000039607.15, intron 4 of 14)
chr10_40398286_40398453					5.74046	-1.36753	0.902992	-1.51445	0.129913	0.413551	Cdk19os			Intron (ENSMUST00000044672.10/ENSMUSG00000038481.12, intron 2 of 12)
chr12_45722396_45722501					5.01346	-1.3541	0.894108	-1.51447	0.129907	0.413551	Gm24948			Distal Intergenic
chr19_16132841_16132906					5.35566	-1.31297	0.866887	-1.51459	0.129877	0.413551	Gnaq			Promoter (<=1kb)
chr13_73467097_73467323					23.9758	0.54239	0.358129	1.51451	0.129896	0.413551	Lpcat1			Promoter (<=1kb)
chr2_112800121_112800271					8.7962	0.925407	0.610988	1.51461	0.129872	0.413551	Ryr3			Intron (ENSMUST00000208151.1/ENSMUSG00000057378.15, intron 41 of 101)
chr8_82863181_82863283					8.25466	1.12516	0.742968	1.51441	0.129921	0.413551	Rnf150			Promoter (<=1kb)
chr12_26649382_26649448					3.78993	1.60845	1.06211	1.5144	0.129926	0.413551	Cmpk2			Distal Intergenic
chr2_29840691_29841033					19.3724	-0.648734	0.428406	-1.5143	0.12995	0.413591	Urm1			Promoter (<=1kb)
chr2_14756314_14756413					4.98472	1.29456	0.854885	1.5143	0.129949	0.413591	Cacnb2			Intron (ENSMUST00000114723.8/ENSMUSG00000057914.15, intron 2 of 13)
chr2_133671516_133671759					9.01547	-0.940835	0.621325	-1.51424	0.129965	0.413619	Gm25258			Distal Intergenic
chr12_119268478_119268583					3.52363	-1.74283	1.151	-1.51418	0.129979	0.413637	Gm6768			Distal Intergenic
chr12_21134486_21134614					4.8053	-1.32436	0.874643	-1.51417	0.129982	0.413637	Asap2			Intron (ENSMUST00000174530.1/ENSMUSG00000090370.3, intron 6 of 9)
chr14_20393487_20393827					65.542	-0.331074	0.218657	-1.51412	0.129995	0.413656	Mrps16			Promoter (<=1kb)
chr12_29161682_29161833					10.5031	-0.854356	0.564267	-1.5141	0.130001	0.413656	Gm23342			Distal Intergenic
chr9_121669507_121669662					17.3886	-0.672059	0.443875	-1.51407	0.130007	0.413659	Vipr1			Promoter (<=1kb)
chr1_155812577_155812661					5.3114	-1.28119	0.846211	-1.51403	0.130018	0.413675	Qsox1			Promoter (<=1kb)
chr1_130522637_130522720					5.23402	1.21989	0.805749	1.51399	0.130029	0.413689	Gm37283			Intron (ENSMUST00000125681.1/ENSMUSG00000085526.1, intron 1 of 4)
chr15_35511450_35511543					3.51067	-1.79166	1.18345	-1.51393	0.130043	0.413696	Gm24771			Intron (ENSMUST00000048646.7/ENSMUSG00000037646.9, intron 17 of 61)
chr6_114684450_114684741					17.1994	-0.665061	0.439294	-1.51393	0.130043	0.413696	Atg7			Promoter (1-2kb)
chr1_131616937_131617096					8.44554	-1.08752	0.718391	-1.51383	0.130068	0.413757	Gm8532			Distal Intergenic
chr9_63919379_63919459					3.80189	-1.61157	1.06458	-1.51381	0.130075	0.413759	Smad6			Distal Intergenic
chr2_98484702_98484778					3.97629	1.45604	0.96191	1.51369	0.130104	0.413832	Gm13806			Distal Intergenic
chr15_83478765_83478827					4.27524	1.47926	0.977298	1.51362	0.130123	0.413873	Pacsin2			Distal Intergenic
chr8_117465405_117465548					6.29496	-1.14559	0.756895	-1.51354	0.130142	0.413914	Mir7078			Distal Intergenic
chr5_38372535_38372713					6.30975	-1.16135	0.767435	-1.51329	0.130207	0.41406	4930487D11Rik			Intron (ENSMUST00000067886.11/ENSMUSG00000005107.13, intron 10 of 11)
chr1_153900268_153900347					6.86433	-1.11566	0.737227	-1.51332	0.130198	0.41406	Teddm2			Promoter (<=1kb)
chr7_3629569_3629646					7.56825	1.0379	0.685854	1.51329	0.130206	0.41406	Tfpt			Promoter (<=1kb)
chr2_117652742_117652812					3.22197	1.68602	1.11415	1.51327	0.130211	0.41406	Gm28183			Distal Intergenic
chr13_81288904_81289031					3.97098	-1.56366	1.03335	-1.51319	0.130231	0.41409	Adgrv1			Intron (ENSMUST00000128120.1/ENSMUSG00000069170.13, intron 1 of 7)
chr13_89634319_89634415					5.65967	1.20238	0.794603	1.51318	0.130233	0.41409	Gm16318			Distal Intergenic
chr10_22480009_22480092					2.54343	-2.42967	1.60583	-1.51303	0.130272	0.414098	Gm26585			Distal Intergenic
chr3_157409053_157409138					2.54343	-2.42967	1.60583	-1.51303	0.130272	0.414098	Gm5983			Promoter (<=1kb)
chr18_65516183_65516267					5.05363	-1.40534	0.928799	-1.51307	0.130261	0.414098	Zfp532			Distal Intergenic
chr15_102247792_102247968					9.09909	-0.976845	0.64558	-1.51313	0.130247	0.414098	Rarg			Promoter (1-2kb)
chr11_73176959_73177378					69.5779	0.331164	0.218877	1.51301	0.130276	0.414098	Tax1bp3			Promoter (<=1kb)
chrX_56403052_56403202					8.42061	1.07791	0.712428	1.51301	0.130277	0.414098	Gm2155			Distal Intergenic
chr15_94520683_94520749					3.07898	1.92593	1.27284	1.51309	0.130256	0.414098	Pus7l			Downstream (1-2kb)
chr15_94821341_94821432					2.3602	-2.27136	1.50139	-1.51284	0.13032	0.414101	Gm25546			Intron (ENSMUST00000080141.4/ENSMUSG00000063296.4, intron 3 of 7)
chr5_117545056_117545131					2.3602	-2.27136	1.50139	-1.51284	0.13032	0.414101	Gm42550			Intron (ENSMUST00000073347.4/ENSMUSG00000061578.8, intron 3 of 3)
chr14_99632352_99632437					2.99063	-1.94053	1.2827	-1.51285	0.130319	0.414101	Gm22970			Distal Intergenic
chr11_77950547_77950670					7.38754	-1.07297	0.709236	-1.51286	0.130316	0.414101	Sez6			Promoter (<=1kb)
chr8_13618487_13618689					9.3403	0.898502	0.593872	1.51296	0.130291	0.414101	Rasa3			Intron (ENSMUST00000117551.3/ENSMUSG00000031453.16, intron 2 of 23)
chr8_108729975_108730053					4.96501	1.35204	0.893642	1.51295	0.130292	0.414101	Gm38042			Intron (ENSMUST00000188994.1/ENSMUSG00000038872.9, intron 1 of 1)
chr9_66241163_66241234					4.4142	1.52182	1.0059	1.51289	0.130307	0.414101	Dapk2			Intron (ENSMUST00000034944.8/ENSMUSG00000032380.8, intron 4 of 11)
chr5_137533167_137533341					20.5682	0.590809	0.390537	1.51281	0.130327	0.414104	Epo			Promoter (<=1kb)
chr1_75219678_75219906					17.8305	-0.666469	0.440581	-1.5127	0.130355	0.414173	Tuba4a			Promoter (<=1kb)
chr3_107413270_107413384					4.34654	-1.50226	0.993146	-1.51263	0.130375	0.414177	Gm24383			Promoter (2-3kb)
chr2_157271010_157271189					6.30088	-1.19444	0.789667	-1.51258	0.130386	0.414177	Rpn2			Intron (ENSMUST00000143663.1/ENSMUSG00000074627.11, intron 2 of 24)
chr7_88429793_88429929					8.6805	-0.949883	0.627985	-1.51259	0.130384	0.414177	Rab38			Promoter (<=1kb)
chr1_156036523_156036685					20.8289	0.582383	0.385015	1.51262	0.130375	0.414177	Tor1aip1			Promoter (<=1kb)
chr10_120077983_120078084					6.29174	1.24149	0.820761	1.51261	0.130378	0.414177	Helb			Intron (ENSMUST00000147356.7/ENSMUSG00000034813.16, intron 24 of 24)
chr10_30719037_30719198					13.1723	-0.817684	0.540617	-1.5125	0.130407	0.414224	Gm24189			Intron (ENSMUST00000068567.4/ENSMUSG00000039697.15, intron 3 of 15)
chr16_18724914_18724985					3.36714	-1.75515	1.16051	-1.51239	0.130434	0.414236	Cldn5			Distal Intergenic
chr2_8029842_8029945					3.36714	-1.75515	1.16051	-1.51239	0.130434	0.414236	Gm13254			Distal Intergenic
chrX_164183947_164184058					3.41545	-1.75029	1.15727	-1.51243	0.130425	0.414236	Ace2			Intron (ENSMUST00000112271.9/ENSMUSG00000015405.15, intron 17 of 18)
chr9_71660657_71660858					12.4172	0.840054	0.555434	1.51243	0.130425	0.414236	Cgnl1	Y		Intron (ENSMUST00000072899.8/ENSMUSG00000032232.14, intron 8 of 18)
chr3_81288659_81288856					8.80235	-0.989429	0.654229	-1.51236	0.130443	0.414236	Gm37300			Distal Intergenic
chr8_5204992_5205066					4.02865	1.42711	0.943638	1.51234	0.130446	0.414236	Gm5605			Distal Intergenic
chr1_173350059_173350195					16.4769	0.707855	0.468069	1.51229	0.130461	0.414263	Aim2			Promoter (<=1kb)
chr9_13497051_13497143					4.43015	-1.44494	0.955507	-1.51222	0.130478	0.4143	Gm17571			Distal Intergenic
chr16_81202142_81202226					5.34368	-1.31098	0.866958	-1.51216	0.130493	0.414327	Ncam2			Promoter (1-2kb)
chr6_87237433_87237617					6.26466	-1.15032	0.760773	-1.51204	0.130523	0.414327	Gm44417			Intron (ENSMUST00000042025.11/ENSMUSG00000033420.12, intron 12 of 17)
chr11_119661518_119661654					6.71055	-1.13008	0.747368	-1.51208	0.130512	0.414327	Rptor			Intron (ENSMUST00000125583.7/ENSMUSG00000025583.15, intron 2 of 12)
chr6_54034587_54034814					23.9877	-0.628571	0.415697	-1.51209	0.130511	0.414327	Chn2			Distal Intergenic
chr1_36445205_36445450					50.3184	0.368051	0.243413	1.51204	0.130523	0.414327	Lman2l			Promoter (<=1kb)
chr3_103968536_103968690					14.5615	0.694855	0.459542	1.51206	0.130519	0.414327	Phtf1			Promoter (<=1kb)
chr5_97111445_97111897					91.1448	0.315815	0.208874	1.51198	0.130538	0.414356	Paqr3			Promoter (<=1kb)
chr17_82153577_82153672					3.02257	1.89966	1.25645	1.51193	0.130551	0.414377	Gm27359			Distal Intergenic
chr11_115367672_115367825					12.4764	-0.827697	0.547469	-1.51186	0.130569	0.414396	Hid1			Promoter (<=1kb)
chr2_116893965_116894104					10.931	0.864052	0.571511	1.51187	0.130566	0.414396	Tmco5			Distal Intergenic
chr18_23827469_23827684					7.26444	-1.13538	0.751011	-1.5118	0.130584	0.414424	Gm23207			Intron (ENSMUST00000170802.7/ENSMUSG00000024277.14, intron 2 of 7)
chr2_49787835_49787925					2.85502	-1.93396	1.27929	-1.51175	0.130597	0.414429	Lypd6b			Promoter (<=1kb)
chr10_63243639_63243994					50.9334	0.370294	0.244941	1.51177	0.130592	0.414429	Herc4			Promoter (<=1kb)
chr13_72098826_72099006					6.26303	-1.26124	0.834309	-1.51172	0.130605	0.414432	Irx1			Distal Intergenic
chr4_22477573_22477644					4.78333	1.30721	0.864726	1.5117	0.13061	0.414432	Pou3f2			Distal Intergenic
chr7_68239473_68239867					41.7881	-0.465347	0.30784	-1.51165	0.130623	0.414447	Pgpep1l			Intron (ENSMUST00000032770.3/ENSMUSG00000030553.3, intron 1 of 3)
chr6_108532071_108532146					6.55831	1.17663	0.778384	1.51163	0.130627	0.414447	Gm44040			Intron (ENSMUST00000032192.8/ENSMUSG00000030102.10, intron 60 of 61)
chr14_120841972_120842043					2.96256	1.79833	1.18969	1.5116	0.130636	0.414456	Gm25781			Distal Intergenic
chr17_27130405_27130481					6.1176	1.13575	0.751412	1.51149	0.130663	0.414523	Uqcc2			Intron (ENSMUST00000025045.14/ENSMUSG00000024208.15, intron 1 of 3)
chr14_28360238_28360317					2.55132	-2.41858	1.60037	-1.51127	0.13072	0.414526	Wnt5a	Y		Intron (ENSMUST00000210135.1/ENSMUSG00000040640.10, intron 19 of 19)
chr15_86135373_86135492					2.55132	-2.41858	1.60037	-1.51127	0.13072	0.414526	Gm24011			3' UTR
chr15_12480124_12480194					2.38423	-2.30382	1.52431	-1.51138	0.130692	0.414526	Pdzd2			Intron (ENSMUST00000075317.11/ENSMUSG00000022197.15, intron 1 of 23)
chr15_98821571_98821665					5.38778	-1.25344	0.829411	-1.51124	0.130728	0.414526	Prkag1			Intron (ENSMUST00000168846.1/ENSMUSG00000067713.6, intron 2 of 11)
chr3_145649884_145650116					24.7253	0.53307	0.352739	1.51123	0.13073	0.414526	Cyr61			Promoter (<=1kb)
chr3_103020934_103021160					27.9791	0.533744	0.353148	1.51139	0.13069	0.414526	Csde1			Promoter (<=1kb)
chr3_65529275_65529441					13.4649	0.735509	0.486668	1.51132	0.130708	0.414526	4931440P22Rik			Promoter (<=1kb)
chr9_56635072_56635262					11.0931	0.85352	0.564783	1.51124	0.130728	0.414526	Lingo1			Promoter (<=1kb)
chr17_15715378_15715454					4.91907	1.44775	0.957923	1.51134	0.130702	0.414526	Chd1			Intron (ENSMUST00000024627.13/ENSMUSG00000023852.13, intron 2 of 35)
chr1_120342545_120342623					4.13525	1.49359	0.988271	1.51132	0.130707	0.414526	C1ql2			Promoter (1-2kb)
chr1_192315249_192315319					3.8333	1.61585	1.06912	1.51138	0.13069	0.414526	Kcnh1			Intron (ENSMUST00000078470.11/ENSMUSG00000058248.12, intron 6 of 10)
chr1_153307950_153308011					2.21532	-2.3171	1.53416	-1.51033	0.130959	0.414555	Gm8818			Promoter (2-3kb)
chr1_155537419_155537487					2.21532	-2.3171	1.53416	-1.51033	0.130959	0.414555	Gm5532			Distal Intergenic
chr2_170772131_170772213					2.21532	-2.3171	1.53416	-1.51033	0.130959	0.414555	Dok5			Intron (ENSMUST00000029075.4/ENSMUSG00000027560.4, intron 1 of 7)
chr3_153831167_153831230					2.21532	-2.3171	1.53416	-1.51033	0.130959	0.414555	Gm25757			Promoter (<=1kb)
chr4_156131220_156131298					2.21532	-2.3171	1.53416	-1.51033	0.130959	0.414555	Rnf223			Promoter (<=1kb)
chr5_103282777_103282848					2.21532	-2.3171	1.53416	-1.51033	0.130959	0.414555	Gm18702			Intron (ENSMUST00000198193.1/ENSMUSG00000104956.1, intron 3 of 6)
chr5_134501597_134501685					2.21532	-2.3171	1.53416	-1.51033	0.130959	0.414555	Clip2			Intron (ENSMUST00000036999.9/ENSMUSG00000063146.11, intron 9 of 15)
chr6_53954315_53954394					2.21532	-2.3171	1.53416	-1.51033	0.130959	0.414555	Cpvl			Intron (ENSMUST00000203101.2/ENSMUSG00000052955.5, intron 4 of 11)
chr7_77132011_77132076					2.21532	-2.3171	1.53416	-1.51033	0.130959	0.414555	Gm44879			Distal Intergenic
chr1_65313054_65313118					2.325	-2.26899	1.50239	-1.51025	0.130979	0.414555	Pth2r			Promoter (1-2kb)
chr10_75429154_75429230					2.325	-2.26899	1.50239	-1.51025	0.130979	0.414555	Upb1			Promoter (<=1kb)
chr13_4415554_4415667					2.325	-2.26899	1.50239	-1.51025	0.130979	0.414555	Akr1c6			Distal Intergenic
chr19_59075754_59075815					2.325	-2.26899	1.50239	-1.51025	0.130979	0.414555	Shtn1			Promoter (<=1kb)
chr9_40750415_40750486					2.325	-2.26899	1.50239	-1.51025	0.130979	0.414555	Clmp			Intron (ENSMUST00000139577.1/ENSMUSG00000032024.10, intron 2 of 2)
chr1_167208954_167209030					3.46441	-1.8299	1.21148	-1.51047	0.130925	0.414555	Gm37994			Distal Intergenic
chr10_50475053_50475199					3.28925	-1.69631	1.12305	-1.51045	0.130929	0.414555	Ascc3	Y		Distal Intergenic
chr9_69511980_69512083					3.40668	-1.67853	1.11101	-1.51082	0.130835	0.414555	Anxa2	Y		Distal Intergenic
chr10_127190145_127190221					4.42876	-1.48093	0.980391	-1.51055	0.130904	0.414555	Arhgef25			Promoter (<=1kb)
chr15_91304597_91304727					4.42876	-1.48093	0.980391	-1.51055	0.130904	0.414555	CN725425			Intron (ENSMUST00000109283.1/ENSMUSG00000036298.10, intron 7 of 9)
chr17_31325998_31326079					4.29687	-1.4202	0.940321	-1.51034	0.130956	0.414555	Slc37a1			Intron (ENSMUST00000171233.7/ENSMUSG00000024036.15, intron 9 of 19)
chr8_125034782_125034856					4.29687	-1.4202	0.940321	-1.51034	0.130956	0.414555	Disc1			Distal Intergenic
chr1_71923828_71924070					19.3866	-1.34684	0.891777	-1.51029	0.13097	0.414555	Gm28818			Distal Intergenic
chr12_45172096_45172188					5.49849	-1.28293	0.849285	-1.5106	0.130891	0.414555	Gm24731			Distal Intergenic
chr7_116241240_116241340					5.37855	-1.26594	0.837889	-1.51087	0.130821	0.414555	Plekha7			Intron (ENSMUST00000181998.7/ENSMUSG00000045659.17, intron 3 of 26)
chr9_68016670_68016763					5.37855	-1.26594	0.837889	-1.51087	0.130821	0.414555	Vps13c			Distal Intergenic
chr11_61408264_61408377					6.77378	-1.09417	0.724132	-1.51102	0.130784	0.414555	RP23-451A6.4			Promoter (<=1kb)
chr6_48463690_48463873					8.06157	-1.06004	0.701594	-1.51091	0.130812	0.414555	Sspo			Exon (ENSMUST00000169350.8/ENSMUSG00000029797.12, exon 32 of 103)
chr7_100285665_100285780					9.38871	-0.984279	0.651702	-1.51032	0.130962	0.414555	P4ha3			Promoter (<=1kb)
chr14_54603360_54603584					31.2176	-0.521043	0.344915	-1.51064	0.13088	0.414555	4931414P19Rik			Promoter (2-3kb)
chr19_6921789_6922239					78.6168	-0.321795	0.212961	-1.51105	0.130775	0.414555	Esrra			Promoter (<=1kb)
chr17_56078952_56079716					179.403	0.21835	0.144569	1.51034	0.130956	0.414555	Hdgfrp2			Promoter (<=1kb)
chr17_23592617_23592850					34.9763	0.457072	0.302643	1.51027	0.130975	0.414555	Zfp13			Intron (ENSMUST00000057029.4/ENSMUSG00000062012.13, intron 1 of 5)
chr6_86438249_86438406					17.766	0.636119	0.421197	1.51026	0.130976	0.414555	C87436			Promoter (<=1kb)
chr4_102964233_102964421					17.7544	0.680548	0.450383	1.51104	0.130777	0.414555	Sgip1			Promoter (1-2kb)
chr2_144459234_144459413					12.2117	0.815505	0.539868	1.51057	0.130899	0.414555	Zfp133-ps			Promoter (<=1kb)
chr1_159524174_159524365					10.6786	0.850064	0.562832	1.51033	0.130959	0.414555	Tnr			Promoter (<=1kb)
chr6_127641173_127641326					7.11588	1.13002	0.747954	1.51081	0.130837	0.414555	Gm43634			Distal Intergenic
chr13_68597800_68597877					5.86406	1.14963	0.761083	1.51052	0.130911	0.414555	1700001L19Rik			Promoter (<=1kb)
chr6_83428586_83428646					3.10013	1.79626	1.18919	1.51048	0.13092	0.414555	5430434F05Rik			Intron (ENSMUST00000089622.10/ENSMUSG00000034832.15, intron 2 of 10)
chr8_44455595_44455654					2.56806	1.9253	1.27451	1.51062	0.130885	0.414555	Gm26241			Distal Intergenic
chr11_45955436_45955600					15.7549	-0.682596	0.452	-1.51017	0.131	0.414575	Thg1l			Promoter (<=1kb)
chr4_120716211_120716518					18.2021	-0.648262	0.429267	-1.51016	0.131003	0.414575	Kcnq4			Intron (ENSMUST00000030376.7/ENSMUSG00000028631.7, intron 4 of 13)
chr6_34780736_34780931					10.077	0.886639	0.587109	1.51018	0.130998	0.414575	Agbl3			Promoter (<=1kb)
chr2_127684039_127684201					10.1182	-0.972037	0.643727	-1.51001	0.13104	0.414634	Gm14245			Distal Intergenic
chr10_80053338_80053763					75.7695	-0.327561	0.216926	-1.51002	0.13104	0.414634	Gpx4			Promoter (<=1kb)
chr7_123097989_123098239					9.99667	0.912405	0.604218	1.51006	0.131028	0.414634	Tnrc6a			Intron (ENSMUST00000211170.1/ENSMUSG00000110230.1, intron 2 of 2)
chr2_179565648_179565908					20.9524	0.5846	0.387169	1.50994	0.13106	0.414678	Gm14300			Intron (ENSMUST00000000314.12/ENSMUSG00000000305.12, intron 2 of 15)
chr11_109610908_109610988					8.91203	-0.984379	0.651956	-1.50988	0.131073	0.414701	Wipi1			Promoter (<=1kb)
chr1_8581989_8582325					11.7701	-1.74104	1.15314	-1.50983	0.131088	0.414729	Gm23358			Intron (ENSMUST00000132064.7/ENSMUSG00000025909.16, intron 13 of 19)
chr16_44172903_44173207					92.0361	0.27624	0.182965	1.5098	0.131094	0.414731	Usf3			Promoter (<=1kb)
chr4_5694045_5694194					3.33924	-1.7365	1.1502	-1.50974	0.13111	0.41476	Gm24337			Intron (ENSMUST00000124256.7/ENSMUSG00000049119.14, intron 2 of 3)
chr17_45356141_45356273					3.32442	-1.75535	1.16272	-1.50969	0.131122	0.414761	Cdc5l			Distal Intergenic
chr11_39717086_39717201					3.30506	-1.74685	1.15709	-1.50969	0.131121	0.414761	Gm12131			Distal Intergenic
chr12_12765609_12765797					12.3367	0.828952	0.549099	1.50966	0.131131	0.41477	Platr19			Distal Intergenic
chr12_5116551_5116610					3.75427	1.54233	1.02166	1.50963	0.131137	0.414772	Gm23167			Intron (ENSMUST00000020958.8/ENSMUSG00000020627.9, intron 5 of 13)
chr17_4577615_4577717					2.40951	-2.4623	1.63109	-1.50961	0.131144	0.414774	Gm23186			Distal Intergenic
chr13_56710523_56710639					6.22091	-1.14024	0.755373	-1.5095	0.13117	0.414816	Gm27271			Intron (ENSMUST00000069557.13/ENSMUSG00000021540.16, intron 1 of 6)
chr16_48759285_48759538					16.1489	-0.737378	0.488496	-1.50948	0.131175	0.414816	Trat1			Intron (ENSMUST00000170861.1/ENSMUSG00000030775.9, intron 2 of 5)
chr5_103856437_103856571					7.74741	1.01173	0.670243	1.5095	0.131172	0.414816	Klhl8			Distal Intergenic
chr5_137502070_137502279					17.403	-0.689707	0.456931	-1.50943	0.131189	0.414839	Pop7			Promoter (<=1kb)
chr12_41716984_41717265					23.2087	0.583658	0.386682	1.5094	0.131197	0.414847	Lrrn3			Intron (ENSMUST00000132121.7/ENSMUSG00000056899.10, intron 6 of 6)
chr9_6168464_6168572					6.52739	1.09226	0.723684	1.50931	0.131221	0.414903	Pdgfd			Promoter (<=1kb)
chr10_29146849_29147074					30.5728	0.470913	0.312036	1.50916	0.131258	0.414975	Gm9996			Promoter (2-3kb)
chr8_104557458_104557602					5.38947	1.33446	0.884272	1.50911	0.131271	0.414975	Car7			Distal Intergenic
chr19_56997472_56997568					4.62684	1.35679	0.899015	1.50919	0.13125	0.414975	Afap1l2			Intron (ENSMUST00000118800.7/ENSMUSG00000025083.17, intron 1 of 18)
chr7_103861116_103861186					3.22963	1.8673	1.23735	1.50912	0.131269	0.414975	Hbb-y			Distal Intergenic
chr16_13804814_13804877					2.5654	1.91586	1.26954	1.5091	0.131273	0.414975	Gm27734			Intron (ENSMUST00000023363.6/ENSMUSG00000022682.7, intron 12 of 17)
chr4_148102173_148102354					11.22	-0.832279	0.551528	-1.50904	0.131288	0.415002	Agtrap			3' UTR
chr13_3284837_3284912					4.50475	1.40635	0.931962	1.50902	0.131294	0.415003	Gm16505			Distal Intergenic
chr15_7480122_7480531					13.9398	0.750734	0.49751	1.50898	0.131304	0.415013	Egflam		Y	Distal Intergenic
chrX_139214875_139214958					5.38648	-1.40645	0.932179	-1.50878	0.131355	0.415158	Mum1l1			Promoter (2-3kb)
chr18_65924784_65924932					9.88004	0.991141	0.656934	1.50874	0.131366	0.415172	Raxos1			Distal Intergenic
chr8_43369344_43369444					2.30416	-2.3753	1.57443	-1.50867	0.131384	0.415197	Gm22986			Distal Intergenic
chr8_55542796_55542866					4.17224	-1.63204	1.08178	-1.50866	0.131386	0.415197	RP23-297G13.1			Distal Intergenic
chr6_53496329_53496682					31.1451	0.518331	0.343594	1.50856	0.131412	0.415262	Gm25818			Intron (ENSMUST00000203528.2/ENSMUSG00000053007.9, intron 5 of 10)
chr7_39455905_39456109					26.3796	0.534366	0.354236	1.5085	0.131426	0.415285	Zfp939			Intron (ENSMUST00000186855.5/ENSMUSG00000030424.15, intron 1 of 5)
chr2_11682836_11682946					4.3396	-1.4157	0.938502	-1.50846	0.131436	0.415299	Gm37881			Promoter (<=1kb)
chr4_149820600_149820869					28.456	0.553878	0.367193	1.50841	0.13145	0.415324	AL626808.1			Promoter (2-3kb)
chr7_47150766_47150862					2.84961	-1.9046	1.26267	-1.50838	0.131456	0.415326	Gm44969			Distal Intergenic
chr2_68349682_68349744					5.05417	1.27823	0.847483	1.50827	0.131486	0.4154	Stk39			Intron (ENSMUST00000102715.3/ENSMUSG00000027030.15, intron 10 of 17)
chr18_16622681_16622776					2.81851	-1.97449	1.30922	-1.50814	0.13152	0.415488	Cdh2		Y	Intron (ENSMUST00000025166.13/ENSMUSG00000024304.14, intron 13 of 15)
chr4_83486179_83486240					3.53944	-1.78864	1.18609	-1.50801	0.131551	0.415558	Psip1		Y	Promoter (<=1kb)
chr2_132050054_132050217					7.8038	-1.15448	0.76558	-1.50798	0.13156	0.415558	Slc23a2			Downstream (2-3kb)
chr15_3582331_3582396					4.8091	1.3909	0.922351	1.508	0.131555	0.415558	Ghr		Y	Promoter (<=1kb)
chr19_29367397_29367464					2.37649	-2.29906	1.52523	-1.50735	0.13172	0.415602	Cd274			Promoter (<=1kb)
chr4_15328662_15328734					2.37649	-2.29906	1.52523	-1.50735	0.13172	0.415602	Gm24317			Distal Intergenic
chr5_107853843_107853918					2.37649	-2.29906	1.52523	-1.50735	0.13172	0.415602	Gm16007			Intron (ENSMUST00000112642.7/ENSMUSG00000011831.16, intron 1 of 17)
chr7_126126642_126126713					2.25216	-2.28224	1.51354	-1.50788	0.131584	0.415602	Xpo6			Intron (ENSMUST00000168189.7/ENSMUSG00000000131.15, intron 12 of 23)
chr11_113363857_113363933					2.32888	-2.27131	1.50658	-1.50759	0.131659	0.415602	Gm16487			Intron (ENSMUST00000071539.9/ENSMUSG00000041654.15, intron 6 of 9)
chr5_149649323_149649396					2.78652	-1.936	1.28425	-1.50749	0.131685	0.415602	Gm43153			Distal Intergenic
chr13_44559733_44559803					3.49551	-1.71398	1.13681	-1.50771	0.131629	0.415602	Gm27007			Distal Intergenic
chr3_106251133_106251226					3.83452	-1.51429	1.00462	-1.50732	0.131728	0.415602	Gm6522			Distal Intergenic
chr19_10023129_10023210					4.5486	-1.48356	0.984017	-1.50766	0.131641	0.415602	Rab3il1			Intron (ENSMUST00000121418.7/ENSMUSG00000024663.17, intron 4 of 12)
chrX_167617945_167618123					5.80165	-1.24335	0.8246	-1.50783	0.131598	0.415602	Gm15238			Intron (ENSMUST00000112146.7/ENSMUSG00000049176.14, intron 2 of 16)
chr17_3084711_3084792					6.71236	-1.10513	0.733067	-1.50754	0.131673	0.415602	Pisd-ps2			Promoter (<=1kb)
chr9_19747013_19747170					9.18292	-0.940601	0.623815	-1.50782	0.1316	0.415602	Olfr58			Distal Intergenic
chr9_3002051_3002183					106.543	0.290324	0.19261	1.50731	0.131731	0.415602	Gm10722			Promoter (1-2kb)
chr3_129213697_129214042					80.1294	0.300527	0.199362	1.50744	0.131698	0.415602	Pitx2			Promoter (<=1kb)
chr11_117114919_117115241					33.1941	0.47842	0.317367	1.50746	0.131692	0.415602	Sec14l1			Promoter (<=1kb)
chr9_66206910_66207075					21.6253	0.582182	0.386129	1.50774	0.131622	0.415602	Dapk2			Intron (ENSMUST00000034944.8/ENSMUSG00000032380.8, intron 2 of 11)
chrX_7722116_7722261					12.6264	0.831064	0.551327	1.50739	0.131711	0.415602	Wdr45			Promoter (<=1kb)
chr16_46389538_46389701					11.84	0.846773	0.561718	1.50747	0.13169	0.415602	Nectin3	Y		3' UTR
chr1_98527038_98527129					7.97068	1.00283	0.665259	1.50743	0.131701	0.415602	Gm26134			Distal Intergenic
chr4_132270437_132270504					7.6159	1.05164	0.697605	1.5075	0.131682	0.415602	Rnu11			Promoter (<=1kb)
chr11_98796614_98796681					6.60559	1.10635	0.733861	1.50757	0.131664	0.415602	Msl1			Promoter (<=1kb)
chr7_63504370_63504455					6.88986	1.13572	0.753394	1.50747	0.131691	0.415602	Gm5898			Intron (ENSMUST00000058476.13/ENSMUSG00000033510.14, intron 1 of 13)
chr18_12862104_12862169					6.21584	1.14336	0.758487	1.50743	0.131701	0.415602	Osbpl1a			Promoter (<=1kb)
chr18_84858408_84858471					4.45239	1.43528	0.951858	1.50787	0.131587	0.415602	Gm16146			Promoter (1-2kb)
chr9_31405374_31405443					3.3697	1.65795	1.0999	1.50735	0.13172	0.415602	Nfrkb			Intron (ENSMUST00000086167.11/ENSMUSG00000042185.13, intron 16 of 25)
chr19_27162079_27162168					2.22835	2.26628	1.50306	1.50778	0.131611	0.415602	Vldlr		Y	Distal Intergenic
chr17_78726855_78726920					3.22971	1.67847	1.11357	1.50728	0.131739	0.415609	Strn			Intron (ENSMUST00000145910.8/ENSMUSG00000024077.15, intron 1 of 17)
chrX_98800926_98801152					7.19827	-1.06741	0.708244	-1.50712	0.131779	0.415699	Gm26000			Intron (ENSMUST00000033560.8/ENSMUSG00000031214.13, intron 3 of 24)
chr8_23451897_23451966					4.46488	1.43064	0.949245	1.50713	0.131776	0.415699	Sfrp1		Y	Distal Intergenic
chr16_13981789_13981976					3.31112	-1.70534	1.13154	-1.5071	0.131785	0.4157	Ifitm7			Promoter (2-3kb)
chr9_22389084_22389386					32.3226	0.46647	0.309534	1.50701	0.131809	0.415747	Anln			Promoter (<=1kb)
chr9_42896576_42896729					10.0378	0.849277	0.563558	1.50699	0.131813	0.415747	Gm27509			Intron (ENSMUST00000114865.7/ENSMUSG00000032017.14, intron 1 of 20)
chr8_23256577_23256639					4.6279	1.44558	0.959314	1.50689	0.131838	0.41581	RP24-230C18.3			Promoter (<=1kb)
chr17_22739789_22740129					38.1316	0.439523	0.291702	1.50675	0.131874	0.415903	Gm5493			Promoter (<=1kb)
chr13_73781328_73781390					2.35633	-2.26856	1.50576	-1.50659	0.131915	0.416014	Slc12a7			Intron (ENSMUST00000017900.7/ENSMUSG00000017756.8, intron 1 of 23)
chr12_58305677_58305806					3.34311	-1.7381	1.15376	-1.50646	0.131948	0.416081	Clec14a			Distal Intergenic
chr19_5038708_5038938					28.8074	-0.513959	0.341164	-1.50649	0.131942	0.416081	B4gat1			Promoter (<=1kb)
chr14_79773881_79773958					6.74539	1.15095	0.764024	1.50643	0.131957	0.41609	Pcdh8			Promoter (2-3kb)
chr1_162449272_162449476					14.0344	0.768865	0.510421	1.50633	0.131982	0.416148	Dnm3	Y		Intron (ENSMUST00000086074.11/ENSMUSG00000040265.16, intron 1 of 20)
chr10_24561026_24561090					2.20758	-2.31234	1.53531	-1.50611	0.13204	0.416161	Gm6893			Intron (ENSMUST00000136908.7/ENSMUSG00000087400.8, intron 3 of 3)
chr11_84218947_84219016					2.20758	-2.31234	1.53531	-1.50611	0.13204	0.416161	Acaca		Y	Intron (ENSMUST00000103201.7/ENSMUSG00000020532.18, intron 5 of 55)
chr11_105525881_105525944					2.20758	-2.31234	1.53531	-1.50611	0.13204	0.416161	Tanc2			Distal Intergenic
chr5_14945947_14946158					2.20758	-2.31234	1.53531	-1.50611	0.13204	0.416161	Speer4e			Distal Intergenic
chr5_119103658_119103749					2.20758	-2.31234	1.53531	-1.50611	0.13204	0.416161	1700081H04Rik			Distal Intergenic
chr7_89852830_89852907					2.20758	-2.31234	1.53531	-1.50611	0.13204	0.416161	Me3			3' UTR
chr9_100599687_100599754					2.20758	-2.31234	1.53531	-1.50611	0.13204	0.416161	Stag1			Promoter (1-2kb)
chr9_103518518_103518588					2.20758	-2.31234	1.53531	-1.50611	0.13204	0.416161	Gm26360			Intron (ENSMUST00000049452.14/ENSMUSG00000042757.15, intron 2 of 4)
chr7_141643329_141643411					5.31373	-1.24773	0.828359	-1.50627	0.131999	0.416161	Muc6			Intron (ENSMUST00000189314.6/ENSMUSG00000048191.15, intron 26 of 33)
chr12_104685410_104685482					3.85803	1.55185	1.03046	1.50598	0.132072	0.416241	Dicer1	Y		Downstream (2-3kb)
chr5_67797545_67797977					64.4022	-0.355768	0.236244	-1.50594	0.132083	0.41626	Atp8a1			Intron (ENSMUST00000135930.7/ENSMUSG00000037685.15, intron 5 of 35)
chr2_113323036_113323097					5.53128	-1.30702	0.867927	-1.50591	0.13209	0.416261	Fmn1			Distal Intergenic
chr9_32591855_32591999					9.02238	-1.0047	0.667198	-1.50585	0.132105	0.41629	Gm27163			Distal Intergenic
chr10_7461507_7461578					2.37182	-2.27716	1.5123	-1.50576	0.13213	0.416297	Ulbp1			Intron (ENSMUST00000177585.7/ENSMUSG00000079685.9, intron 1 of 5)
chr10_110299296_110299377					2.37182	-2.27716	1.5123	-1.50576	0.13213	0.416297	Nav3			Intron (ENSMUST00000160159.2/ENSMUSG00000020181.15, intron 2 of 4)
chr12_14200153_14200225					2.37182	-2.27716	1.5123	-1.50576	0.13213	0.416297	Fam84a			Distal Intergenic
chr6_146019922_146020004					2.37718	-2.2597	1.50073	-1.50573	0.132137	0.416297	Gm44269			Distal Intergenic
chr10_125621394_125621726					30.7369	-0.508683	0.337832	-1.50573	0.132137	0.416297	Slc16a7			Distal Intergenic
chr7_4842634_4842783					13.6102	0.726254	0.482338	1.5057	0.132145	0.416303	Shisa7			Promoter (1-2kb)
chr15_74923593_74923713					9.35672	-0.969724	0.644067	-1.50562	0.132164	0.416304	Gm6610			Promoter (<=1kb)
chr4_49597311_49597625					23.6311	0.541907	0.359915	1.50565	0.132156	0.416304	Tmem246			Promoter (<=1kb)
chr16_13409921_13409997					3.33818	1.66765	1.1076	1.50564	0.132159	0.416304	Gm15738			Intron (ENSMUST00000009713.13/ENSMUSG00000009569.14, intron 16 of 16)
chr3_106721537_106721948					116.772	0.260059	0.172729	1.50559	0.132172	0.41631	Lrif1			Promoter (<=1kb)
chr7_19458763_19458988					29.2207	0.513212	0.340875	1.50557	0.132178	0.41631	Mark4			Promoter (<=1kb)
chr2_158107345_158107586					13.1201	-0.749903	0.498121	-1.50546	0.132205	0.416379	Gm20412			Intron (ENSMUST00000152452.7/ENSMUSG00000027651.16, intron 5 of 5)
chr6_85849348_85849586					9.15108	-0.969861	0.644274	-1.50535	0.132233	0.416447	Gm9769			Distal Intergenic
chr3_121163577_121163661					3.28217	-1.7182	1.14144	-1.50528	0.132251	0.416484	Rwdd3			Intron (ENSMUST00000106466.9/ENSMUSG00000028133.17, intron 1 of 4)
chr10_82594566_82594651					3.79802	-1.61078	1.07018	-1.50516	0.132284	0.416513	Ap3m1-ps			Distal Intergenic
chr4_152339763_152339929					8.49058	-0.984063	0.653779	-1.50519	0.132274	0.416513	Chd5			Promoter (<=1kb)
chr4_132509662_132509910					35.5625	0.484175	0.321677	1.50516	0.132283	0.416513	Gm12981			Promoter (<=1kb)
chr15_78529644_78529726					6.80341	1.13312	0.752822	1.50516	0.132282	0.416513	C1qtnf6			Promoter (<=1kb)
chr11_10330350_10330497					6.37537	-1.17746	0.782301	-1.50513	0.132291	0.416515	Gm11997			Distal Intergenic
chr18_74442973_74443121					8.85957	-0.976674	0.648966	-1.50497	0.132332	0.416625	Myo5b	Y		Promoter (<=1kb)
chrX_166479654_166479975					46.8188	0.432681	0.287561	1.50466	0.132412	0.416859	Rab9			Promoter (<=1kb)
chr3_33799640_33800306					65.5679	0.333177	0.221436	1.50462	0.132422	0.416872	Ttc14			Promoter (<=1kb)
chr6_141430268_141430381					4.43789	-1.44742	0.962015	-1.50457	0.132434	0.416889	Gm43958			Intron (ENSMUST00000043259.9/ENSMUSG00000041741.10, intron 2 of 15)
chr8_119676530_119676647					8.09408	-1.11828	0.743283	-1.50452	0.132448	0.416896	Wfdc1			Intron (ENSMUST00000024107.5/ENSMUSG00000023336.5, intron 1 of 6)
chr16_76866249_76866346					4.83276	1.3577	0.902405	1.50453	0.132444	0.416896	1700041M19Rik			Intron (ENSMUST00000208105.1/ENSMUSG00000100857.2, intron 2 of 7)
chr18_74724446_74724555					4.33189	-1.47182	0.978356	-1.50438	0.132484	0.416917	Myo5b	Y		Intron (ENSMUST00000074157.12/ENSMUSG00000025885.18, intron 29 of 38)
chr1_84874158_84874242					4.31385	-1.40732	0.935498	-1.50435	0.132491	0.416917	Fbxo36			Intron (ENSMUST00000097672.3/ENSMUSG00000073633.9, intron 1 of 3)
chrX_131340547_131340793					6.33433	-1.20512	0.801143	-1.50425	0.132517	0.416917	Gm7790			Distal Intergenic
chr16_96467546_96467715					11.9295	-0.900747	0.598753	-1.50437	0.132486	0.416917	Pcp4			Promoter (<=1kb)
chr5_129584038_129584219					19.2222	-0.619832	0.412044	-1.50429	0.132508	0.416917	Mmp17			Promoter (<=1kb)
chr17_24220692_24220992					32.8138	-0.489755	0.325572	-1.50429	0.132507	0.416917	1600002H07Rik			Promoter (<=1kb)
chr11_93886044_93886230					30.5522	0.4853	0.322617	1.50426	0.132514	0.416917	Mbtd1			Promoter (<=1kb)
chr3_108445156_108445355					31.3639	0.49107	0.326431	1.50436	0.132489	0.416917	Sars			Promoter (<=1kb)
chr4_110397927_110398051					7.72627	1.05245	0.699631	1.5043	0.132505	0.416917	Agbl4			Promoter (<=1kb)
chr2_167986855_167986950					5.27856	1.26318	0.839695	1.50434	0.132494	0.416917	Fam65c			Promoter (<=1kb)
chr2_22677224_22677295					3.10787	1.78732	1.18819	1.50423	0.132521	0.416917	Gm23636			Intron (ENSMUST00000028123.3/ENSMUSG00000026787.3, intron 12 of 15)
chr17_49182625_49182690					3.22953	1.61488	1.07358	1.5042	0.132529	0.416922	1700008K24Rik			Distal Intergenic
chr12_119386813_119386899					3.54871	-1.72755	1.14852	-1.50415	0.132543	0.416949	Macc1			Distal Intergenic
chr6_28136030_28136150					25.0597	0.653422	0.434426	1.5041	0.132554	0.416965	Grm8			Promoter (<=1kb)
chr15_83086053_83086176					5.89687	-1.2237	0.813653	-1.50396	0.132591	0.417045	Serhl			Distal Intergenic
chr4_155892168_155892304					18.7322	0.631911	0.420165	1.50396	0.132592	0.417045	Acap3			Promoter (<=1kb)
chrX_142577714_142577814					3.80594	-1.5606	1.0377	-1.5039	0.132607	0.417075	Gm4995			Distal Intergenic
chr9_35570417_35570538					10.9228	0.829211	0.551397	1.50384	0.132624	0.417107	Hyls1			Promoter (<=1kb)
chr11_83298911_83299161					32.2419	-0.504879	0.335736	-1.5038	0.132634	0.41712	Pex12			Promoter (<=1kb)
chr13_9306618_9306856					11.7333	-0.795921	0.529297	-1.50373	0.13265	0.417145	Dip2c			Intron (ENSMUST00000174552.7/ENSMUSG00000048264.15, intron 1 of 36)
chr9_90270714_90270880					17.5993	0.622249	0.413807	1.50372	0.132654	0.417145	Tbc1d2b			Promoter (<=1kb)
chr4_53143789_53143872					2.77587	5.23357	3.48057	1.50365	0.13267	0.417178	Abca1			Intron (ENSMUST00000030010.3/ENSMUSG00000015243.4, intron 2 of 49)
chr2_156312789_156312883					5.59286	-3.86768	2.5723	-1.50359	0.132687	0.417211	Scand1			Promoter (<=1kb)
chr11_60251381_60251472					2.32113	-2.26652	1.50753	-1.50347	0.132719	0.417251	Tom1l2			Intron (ENSMUST00000095254.11/ENSMUSG00000000538.18, intron 7 of 13)
chr10_3137818_3137950					4.37648	-1.46129	0.971989	-1.5034	0.132735	0.417251	9230019H11Rik			Distal Intergenic
chr2_19371599_19371702					5.28446	-1.29407	0.860786	-1.50335	0.132748	0.417251	Msrb2			Promoter (<=1kb)
chr19_5053934_5054085					11.6397	-0.850141	0.565494	-1.50336	0.132746	0.417251	Rin1			Exon (ENSMUST00000025818.6/ENSMUSG00000024883.6, exon 9 of 10)
chr1_96871004_96871323					34.3452	-0.449396	0.298934	-1.50333	0.132754	0.417251	Panct2			Promoter (<=1kb)
chr1_66175024_66175320					49.3178	0.366896	0.244038	1.50344	0.132726	0.417251	Map2			Promoter (<=1kb)
chr19_59350686_59350852					11.1677	0.811919	0.540032	1.50347	0.132719	0.417251	Pdzd8		Y	Distal Intergenic
chr15_4938042_4938186					9.86569	0.864576	0.575093	1.50337	0.132744	0.417251	Mroh2b			Intron (ENSMUST00000045736.7/ENSMUSG00000022155.8, intron 28 of 41)
chr8_64198392_64198477					2.92433	5.30658	3.52979	1.50337	0.132744	0.417251	Tll1			Intron (ENSMUST00000066166.5/ENSMUSG00000053626.5, intron 1 of 20)
chr8_5485520_5485627					5.22626	-1.32039	0.878343	-1.50328	0.132768	0.417254	Gm6426			Distal Intergenic
chr1_36368887_36368975					6.64364	1.10451	0.734748	1.50326	0.132773	0.417254	Kansl3			Promoter (<=1kb)
chr2_117210648_117210710					5.29945	1.20384	0.800809	1.50328	0.132766	0.417254	Mir674			Distal Intergenic
chr10_111835067_111835198					7.20689	-1.14482	0.761669	-1.50304	0.132829	0.417391	Gm37189			Distal Intergenic
chrX_7375970_7376111					7.19645	-1.07431	0.714759	-1.50304	0.132828	0.417391	Gm14379			Promoter (<=1kb)
chr4_49456247_49456333					2.21919	-2.32052	1.54398	-1.50294	0.132854	0.41745	Acnat1			Intron (ENSMUST00000135976.1/ENSMUSG00000070985.3, intron 3 of 3)
chr2_65037954_65038421					30.3588	0.514796	0.342536	1.50289	0.132866	0.417471	Grb14			Distal Intergenic
chrX_90010659_90010751					2.56749	-2.38434	1.5867	-1.5027	0.132916	0.417608	Gm6027			Distal Intergenic
chr1_159835221_159835455					12.0623	0.820183	0.54582	1.50266	0.132926	0.417621	Tnr			Intron (ENSMUST00000192069.5/ENSMUSG00000015829.13, intron 2 of 22)
chr7_93147513_93147629					4.44359	-1.46706	0.97637	-1.50257	0.132951	0.41768	Gm25860			Promoter (<=1kb)
chr4_154872009_154872252					33.9635	0.451834	0.300723	1.50249	0.13297	0.417702	Gm13112			Promoter (<=1kb)
chr8_36248104_36248182					9.33824	0.908928	0.604938	1.50251	0.132964	0.417702	Lonrf1			Promoter (1-2kb)
chr8_31341985_31342252					15.6318	0.691305	0.460122	1.50244	0.132984	0.417727	RP23-348E10.1			Distal Intergenic
chr5_4246144_4246356					10.3237	0.866694	0.576885	1.50237	0.133002	0.417765	Mterf1b			Distal Intergenic
chr11_63927062_63927137					6.73549	-1.21127	0.806324	-1.50221	0.133043	0.417779	Hs3st3b1	Y		Distal Intergenic
chr16_17530929_17531185					29.1866	-0.493717	0.328653	-1.50224	0.133035	0.417779	Thap7			Promoter (<=1kb)
chr18_61786581_61786969					19.9455	0.582568	0.387799	1.50224	0.133034	0.417779	Afap1l1		Y	Promoter (<=1kb)
chrX_103821841_103822077					15.3321	0.705678	0.469758	1.50222	0.133041	0.417779	Slc16a2			Promoter (<=1kb)
chr3_58561538_58561618					3.70596	1.55387	1.03436	1.50225	0.133034	0.417779	Selt			Distal Intergenic
chr1_128447381_128447455					3.35691	1.87917	1.25092	1.50224	0.133036	0.417779	Dars			Distal Intergenic
chr12_104999287_104999432					13.0877	-0.760729	0.506415	-1.50218	0.133049	0.417781	Syne3			Promoter (<=1kb)
chr2_164407857_164407954					6.75868	-1.19959	0.798609	-1.5021	0.133071	0.41783	Matn4			Promoter (2-3kb)
chr17_84270942_84271079					6.53849	1.06633	0.709917	1.50205	0.133084	0.417852	Gm24492			Intron (ENSMUST00000047524.8/ENSMUSG00000024251.9, intron 30 of 37)
chr14_16608268_16608358					3.545	-1.89124	1.25923	-1.5019	0.133124	0.417958	Rarb	Y		Distal Intergenic
chr11_58977782_58977846					1.91298	2.49476	1.66112	1.50186	0.133134	0.417972	2310058D17Rik			Promoter (<=1kb)
chr17_74053362_74053441					2.24983	-2.36217	1.57301	-1.50169	0.133177	0.418048	Srd5a2			Distal Intergenic
chr19_45222538_45222599					2.24983	-2.36217	1.57301	-1.50169	0.133177	0.418048	Lbx1			Distal Intergenic
chr18_33807018_33807154					6.81849	-1.33574	0.88948	-1.50171	0.133173	0.418048	Gm23639			Intron (ENSMUST00000025234.5/ENSMUSG00000024376.6, intron 19 of 23)
chr5_98167274_98167366					12.257	0.778499	0.518427	1.50166	0.133186	0.418057	Prdm8			Promoter (<=1kb)
chr3_58861373_58861500					6.71909	-1.1313	0.753413	-1.50156	0.133211	0.418116	Clrn1			Intron (ENSMUST00000055636.12/ENSMUSG00000043850.15, intron 3 of 3)
chr13_83347394_83347463					2.4068	-2.27631	1.51613	-1.5014	0.133252	0.418118	Mef2c			Distal Intergenic
chr1_127459125_127459242					3.34004	-1.74313	1.161	-1.5014	0.133252	0.418118	Tmem163		Y	Intron (ENSMUST00000038361.10/ENSMUSG00000036155.13, intron 13 of 17)
chr8_15392828_15392931					7.50147	-1.10293	0.734589	-1.50142	0.133246	0.418118	RP23-297C11.1			Distal Intergenic
chr5_121632732_121633000					19.3571	-0.69399	0.462231	-1.50139	0.133254	0.418118	Acad10	Y		Promoter (<=1kb)
chr10_61829128_61829245					5.11693	1.25594	0.83649	1.50144	0.133242	0.418118	Col13a1			Distal Intergenic
chr2_127324236_127324375					4.81966	1.33512	0.889215	1.50146	0.133236	0.418118	Dusp2			Distal Intergenic
chr2_138033503_138033589					5.40874	1.35159	0.90022	1.5014	0.133251	0.418118	Gm14062			Distal Intergenic
chr6_100214562_100214888					29.7176	-0.513907	0.342303	-1.50132	0.133272	0.418158	Rybp			Distal Intergenic
chr10_9235760_9235945					8.59519	-0.989476	0.659108	-1.50124	0.133294	0.418189	Gm28904			Distal Intergenic
chr13_75943261_75943351					5.46798	1.32672	0.883746	1.50125	0.133292	0.418189	Rhobtb3			Promoter (<=1kb)
chr3_16941453_16941559					6.34207	-1.20706	0.804082	-1.50117	0.133312	0.418207	Gm26485			Distal Intergenic
chr4_46367572_46367749					8.03243	-1.11649	0.743761	-1.50114	0.133318	0.418207	Trmo			Distal Intergenic
chr1_92831733_92831792					4.40294	1.51715	1.01065	1.50116	0.133314	0.418207	Gpc1			Promoter (<=1kb)
chr13_93144307_93144686					22.1902	0.577858	0.384963	1.50107	0.133337	0.418246	Cmya5			Promoter (<=1kb)
chr4_59783774_59784070					50.421	0.368229	0.245315	1.50105	0.133343	0.418247	Inip			Promoter (<=1kb)
chr15_79505842_79505921					3.86801	-1.52622	1.01691	-1.50084	0.133398	0.418285	Kcnj4			Promoter (<=1kb)
chr8_120163321_120163409					3.86801	-1.52622	1.01691	-1.50084	0.133398	0.418285	6430548M08Rik			3' UTR
chr2_145269556_145269656					5.32148	-1.24981	0.832718	-1.50088	0.133387	0.418285	Slc24a3			Intron (ENSMUST00000110007.7/ENSMUSG00000063873.10, intron 2 of 16)
chr16_92492473_92492753					22.0669	-0.56922	0.379265	-1.50085	0.133394	0.418285	Clic6	Y		Intron (ENSMUST00000160494.2/ENSMUSG00000051297.8, intron 2 of 2)
chr1_156476174_156476238					7.73744	1.08834	0.725091	1.50097	0.133363	0.418285	Soat1			Promoter (1-2kb)
chr12_16665552_16665612					5.33702	1.2556	0.836559	1.50091	0.13338	0.418285	Greb1			Distal Intergenic
chr4_95318808_95318876					4.93543	1.40709	0.937519	1.50086	0.133391	0.418285	Gm29064			Distal Intergenic
chr2_74564866_74564949					2.34757	-2.24267	1.49434	-1.50078	0.133414	0.418286	Lnp			Intron (ENSMUST00000111993.8/ENSMUSG00000009207.15, intron 4 of 13)
chr3_49769510_49769602					2.34757	-2.24267	1.49434	-1.50078	0.133414	0.418286	Gm37550			Distal Intergenic
chr5_135987487_135987568					3.24869	-1.70378	1.13527	-1.50077	0.133416	0.418286	Dtx2			Exon (ENSMUST00000005073.12/ENSMUSG00000004948.12, exon 7 of 8)
chrX_106485785_106485889					6.64102	-1.09138	0.727237	-1.50072	0.133428	0.418304	Fndc3c1			Promoter (<=1kb)
chr19_44419168_44419248					2.35904	-2.44855	1.63175	-1.50057	0.133467	0.41831	Scd1			Distal Intergenic
chr2_69809906_69809968					2.35904	-2.44855	1.63175	-1.50057	0.133467	0.41831	Gm13624			Distal Intergenic
chr5_133589262_133589336					2.35904	-2.44855	1.63175	-1.50057	0.133467	0.41831	Gm42624			Intron (ENSMUST00000196125.1/ENSMUSG00000105227.1, intron 1 of 1)
chr5_135107871_135107935					3.24198	-1.77372	1.18205	-1.50056	0.133471	0.41831	Mlxipl			Promoter (<=1kb)
chr13_14136403_14136474					4.40054	-1.43526	0.956526	-1.5005	0.133486	0.41831	n-R5s52			Intron (ENSMUST00000129488.7/ENSMUSG00000039219.17, intron 7 of 16)
chr5_115910569_115910669					6.7216	-1.09385	0.728999	-1.50048	0.13349	0.41831	Cit	Y		Intron (ENSMUST00000147330.7/ENSMUSG00000029516.19, intron 10 of 10)
chr9_121477416_121477510					6.7216	-1.09385	0.728999	-1.50048	0.13349	0.41831	Cck			Distal Intergenic
chr15_12205361_12205476					8.50756	-1.05436	0.702655	-1.50054	0.133474	0.41831	Mtmr12			Promoter (<=1kb)
chr8_122678700_122678845					9.06004	-0.925833	0.617016	-1.5005	0.133485	0.41831	Cbfa2t3			Promoter (<=1kb)
chr11_72607037_72607345					54.2431	0.359699	0.239697	1.50064	0.13345	0.41831	Ube2g1			Promoter (<=1kb)
chr10_42489842_42489970					7.39059	1.08136	0.720692	1.50045	0.133499	0.418317	Gm25277			Distal Intergenic
chr13_22879420_22879492					2.11401	2.16553	1.44328	1.50042	0.133505	0.418318	Gm23774			Promoter (<=1kb)
chr15_103323243_103323361					7.71814	-1.06146	0.707489	-1.50032	0.133531	0.41838	Gpr84			Intron (ENSMUST00000168828.1/ENSMUSG00000000552.9, intron 2 of 7)
chr10_119010967_119011284					15.4999	-0.707318	0.471474	-1.50023	0.133556	0.418439	1700064J06Rik			Distal Intergenic
chr6_17749128_17749290					15.1191	0.730612	0.487058	1.50005	0.133601	0.418543	St7			Promoter (<=1kb)
chr1_119071288_119071494					9.37205	0.89643	0.597599	1.50005	0.133601	0.418543	Gm26831			Distal Intergenic
chr13_67002975_67003038					1.91195	2.67409	1.78278	1.49996	0.133625	0.41858	Zfp712			Distal Intergenic
chr18_74417897_74417962					1.91195	2.67409	1.78278	1.49996	0.133625	0.41858	Myo5b	Y		Distal Intergenic
chr17_41071004_41071082					4.28424	-1.39766	0.931868	-1.49985	0.133654	0.418653	Cenpq			Distal Intergenic
chr19_53670918_53670989					4.60245	1.32928	0.886303	1.49981	0.133664	0.418665	Rbm20			Distal Intergenic
chr7_19003243_19003425					24.1035	-0.599146	0.399527	-1.49964	0.133708	0.418784	Irf2bp1			Promoter (<=1kb)
chr12_70213090_70213160					2.42867	-2.28857	1.52623	-1.4995	0.133745	0.418881	Pygl			Intron (ENSMUST00000071250.12/ENSMUSG00000021069.16, intron 4 of 19)
chr5_121372632_121372775					11.9278	-0.830584	0.55392	-1.49947	0.133753	0.418886	Trafd1			Promoter (<=1kb)
chr1_194839653_194839898					13.3468	0.724666	0.483299	1.49942	0.133766	0.418908	Mir3962			Distal Intergenic
chr7_109458221_109458364					7.17287	-1.10447	0.736635	-1.49934	0.133784	0.418947	Trim66			Exon (ENSMUST00000106739.7/ENSMUSG00000031026.15, exon 14 of 20)
chr19_25445192_25445271					2.72375	-1.91937	1.28022	-1.49925	0.133808	0.41897	Gm26207			Distal Intergenic
chr4_4687054_4687219					7.54338	-1.08236	0.721933	-1.49925	0.13381	0.41897	Gm26436			Distal Intergenic
chr3_9665993_9666076					3.9151	1.4431	0.962521	1.49929	0.133799	0.41897	Gm17806			Distal Intergenic
chr13_90839813_90839876					2.34688	-2.28151	1.52189	-1.49913	0.13384	0.418971	Atp6ap1l			Distal Intergenic
chr8_127446288_127446387					2.34688	-2.28151	1.52189	-1.49913	0.13384	0.418971	Pard3			Promoter (1-2kb)
chr3_101397937_101397998					3.48492	-1.72616	1.15141	-1.49917	0.133829	0.418971	Gm42939			Intron (ENSMUST00000043983.10/ENSMUSG00000042035.11, intron 2 of 10)
chr6_73153840_73153940					4.43504	-1.46136	0.974807	-1.49913	0.133841	0.418971	Gm24533			Intron (ENSMUST00000064948.12/ENSMUSG00000052861.13, intron 22 of 76)
chr4_59381148_59381294					5.94198	1.13272	0.755577	1.49915	0.133834	0.418971	Gm12527			Intron (ENSMUST00000040166.13/ENSMUSG00000038578.15, intron 6 of 16)
chr9_33445964_33446069					3.91809	1.4368	0.95845	1.49909	0.133851	0.418983	Gm10698			Distal Intergenic
chr10_44005723_44005864					10.7794	-0.976138	0.651195	-1.49899	0.133875	0.419023	Aim1			Promoter (<=1kb)
chr2_26588671_26588913					32.1996	0.531774	0.354754	1.49899	0.133876	0.419023	Egfl7			Promoter (<=1kb)
chr3_123332520_123332592					3.2381	-1.77198	1.18215	-1.49894	0.133888	0.419024	Sec24d			Promoter (2-3kb)
chr9_70392696_70392788					3.2381	-1.77198	1.18215	-1.49894	0.133888	0.419024	Mir5626			Intron (ENSMUST00000034745.7/ENSMUSG00000032220.9, intron 26 of 27)
chr19_59169894_59169956					4.25611	1.37603	0.918031	1.49889	0.133901	0.419046	Vax1			Promoter (<=1kb)
chr6_34317430_34317711					44.5265	0.387167	0.258316	1.49881	0.133922	0.419093	Akr1b3	Y		Promoter (<=1kb)
chr1_181652440_181652507					3.74662	1.76568	1.17808	1.49877	0.133932	0.419106	Dnah14		Y	Promoter (<=1kb)
chr17_11513966_11514207					14.5284	-0.720038	0.480444	-1.49869	0.133953	0.419153	Gm28118			Intron (ENSMUST00000066658.12/ENSMUSG00000023826.14, intron 6 of 6)
chr8_12214214_12214282					2.87793	1.76759	1.17962	1.49844	0.134019	0.419341	A230072I06Rik			Distal Intergenic
chr11_121451710_121452098					34.4547	0.443294	0.295858	1.49833	0.134047	0.419407	Tbcd			Promoter (<=1kb)
chr10_80249359_80249494					12.0206	-0.816127	0.544714	-1.49827	0.134063	0.41944	Ndufs7			Promoter (<=1kb)
chr15_77313649_77313935					18.8952	0.605701	0.404294	1.49817	0.134089	0.419501	Rbfox2			Distal Intergenic
chr4_80873021_80873085					2.83632	-1.95523	1.30514	-1.4981	0.134107	0.419518	Tyrp1			Distal Intergenic
chr13_70963539_70963623					5.19631	-1.25474	0.837573	-1.49806	0.134116	0.419518	8030423J24Rik			Distal Intergenic
chr1_135850854_135850964					7.31302	-1.05062	0.701327	-1.49805	0.13412	0.419518	Tnnt2			Promoter (1-2kb)
chr2_154427876_154428237					19.6621	-0.633667	0.422999	-1.49804	0.134124	0.419518	Cbfa2t2			Distal Intergenic
chr10_62449500_62449570					2.83181	1.97301	1.31706	1.49803	0.134125	0.419518	4930507D05Rik			Promoter (<=1kb)
chr17_27716974_27717178					13.9967	-0.721251	0.481556	-1.49775	0.134198	0.419727	Spdef			Promoter (<=1kb)
chr16_96795605_96795708					3.41395	-1.76769	1.18027	-1.4977	0.134212	0.419752	Pcp4			Intron (ENSMUST00000056102.7/ENSMUSG00000050272.9, intron 9 of 32)
chr4_33034109_33034292					13.6469	-0.798855	0.533433	-1.49757	0.134244	0.419835	Ube2j1			Promoter (2-3kb)
chr5_124111879_124112019					21.6259	-0.585478	0.390958	-1.49755	0.134251	0.419837	Gm16001			Promoter (<=1kb)
chr10_24166237_24166519					16.5961	-0.713734	0.476612	-1.49751	0.134259	0.419845	Stx7			Intron (ENSMUST00000020174.5/ENSMUSG00000019998.5, intron 2 of 9)
chr4_139232625_139232696					2.39905	-2.27153	1.51702	-1.49737	0.134298	0.41987	Capzb			Promoter (<=1kb)
chr17_90204123_90204288					12.7836	-0.763251	0.509729	-1.49737	0.134298	0.41987	Nrxn1			Intron (ENSMUST00000072671.13/ENSMUSG00000024109.18, intron 17 of 20)
chr8_4586431_4586791					44.364	-0.400818	0.267678	-1.49739	0.134292	0.41987	Zfp958			Distal Intergenic
chr4_117593652_117593896					20.2394	0.572497	0.382313	1.49746	0.134275	0.41987	Eri3			Intron (ENSMUST00000037127.14/ENSMUSG00000033423.16, intron 6 of 8)
chr14_40791782_40791871					5.39386	1.30871	0.874005	1.49737	0.134296	0.41987	Sh2d4b			Distal Intergenic
chr2_71588178_71588252					2.7438	-1.93689	1.2937	-1.49717	0.134349	0.419897	Dlx2			Distal Intergenic
chr10_93485425_93485556					8.88038	-0.96052	0.641551	-1.49718	0.134346	0.419897	Hal			Distal Intergenic
chr1_119053649_119053822					15.2006	0.7212	0.481685	1.49724	0.13433	0.419897	Gli2			Promoter (<=1kb)
chr6_83107709_83107813					11.8571	0.788908	0.526903	1.49726	0.134327	0.419897	Ccdc142			Promoter (<=1kb)
chr5_77310425_77310559					11.4618	0.823331	0.549912	1.4972	0.13434	0.419897	Polr2b			Promoter (<=1kb)
chr14_101640381_101640480					10.3764	0.87456	0.584099	1.49728	0.134321	0.419897	Commd6			Promoter (<=1kb)
chr9_93203953_93204030					2.98374	1.74649	1.16651	1.49719	0.134343	0.419897	Gm9621			Distal Intergenic
chr10_51286652_51286727					2.53578	1.95436	1.30539	1.49714	0.134356	0.4199	Gm26257			Distal Intergenic
chr2_84866365_84866424					4.71249	1.41008	0.941899	1.49706	0.134377	0.419945	Rtn4rl2			Distal Intergenic
chr7_142284743_142284897					8.09907	-1.05794	0.706741	-1.49693	0.134412	0.41998	RP23-145I16.5			Promoter (1-2kb)
chr10_44242990_44243212					10.9205	-0.889329	0.594108	-1.49691	0.134416	0.41998	Atg5			Distal Intergenic
chr1_81593616_81593866					28.6277	0.491767	0.328523	1.4969	0.134418	0.41998	Gm6198			Distal Intergenic
chr3_138070671_138070807					5.95453	1.15515	0.771691	1.49691	0.134417	0.41998	1110002E22Rik			Promoter (<=1kb)
chr14_15129587_15129702					4.80384	1.39267	0.93036	1.49692	0.134414	0.41998	Nek10			Distal Intergenic
chr14_41162846_41162926					6.86085	1.06438	0.7111	1.49681	0.134443	0.420037	Mbl1			Distal Intergenic
chr14_67864360_67864436					4.08687	1.56869	1.04813	1.49666	0.134483	0.420143	Mir6539			Intron (ENSMUST00000039135.4/ENSMUSG00000044447.4, intron 3 of 51)
chr14_52019427_52019502					7.4194	1.01144	0.675825	1.4966	0.134497	0.420153	Zfp219			Promoter (<=1kb)
chr5_73892547_73892622					3.92582	1.62894	1.08842	1.4966	0.134498	0.420153	Gm43801			Distal Intergenic
chr17_8368674_8368747					3.3848	-1.66937	1.11552	-1.4965	0.134524	0.420159	T2			Intron (ENSMUST00000140890.2/ENSMUSG00000073468.11, intron 1 of 5)
chr5_105615093_105615172					3.76858	-1.54634	1.03331	-1.4965	0.134524	0.420159	C230066G23Rik			Distal Intergenic
chr1_142294144_142294264					5.30599	-1.24543	0.83224	-1.49648	0.134529	0.420159	Gm18183			Distal Intergenic
chr2_152197342_152197483					5.30599	-1.24543	0.83224	-1.49648	0.134529	0.420159	Rps15a-ps7			Distal Intergenic
chr7_35116615_35116770					11.7195	-0.845619	0.565074	-1.49647	0.13453	0.420159	Cebpa			Promoter (2-3kb)
chr7_99655028_99655121					3.28469	-1.71902	1.14876	-1.49641	0.134546	0.42019	Gm25409			Promoter (1-2kb)
chr14_57268127_57268218					2.74175	-1.92887	1.28902	-1.49639	0.134552	0.42019	Gm23593			Distal Intergenic
chr5_111631335_111631423					3.75395	-1.58195	1.05727	-1.49626	0.134587	0.420224	Gm42489			Distal Intergenic
chr2_104183310_104183402					6.27963	-1.13774	0.760362	-1.49631	0.134572	0.420224	D430041D05Rik			Intron (ENSMUST00000141159.7/ENSMUSG00000068373.14, intron 15 of 19)
chr9_110305363_110305503					16.3968	0.660781	0.441637	1.49621	0.1346	0.420224	Elp6			Promoter (<=1kb)
chr3_63295428_63295571					15.3038	0.672766	0.449624	1.49629	0.134579	0.420224	Mme			Promoter (<=1kb)
chr5_5573875_5574000					9.88813	0.961169	0.64239	1.49624	0.134592	0.420224	Gm8773			Promoter (<=1kb)
chr15_12268172_12268287					6.15175	1.24994	0.835399	1.49621	0.134598	0.420224	Mtmr12			Intron (ENSMUST00000038172.14/ENSMUSG00000039458.14, intron 15 of 15)
chr1_115917984_115918089					2.74413	-1.95286	1.30525	-1.49616	0.134612	0.420232	Cntnap5a			Intron (ENSMUST00000043725.8/ENSMUSG00000070695.4, intron 3 of 23)
chr14_85354802_85354938					4.28811	-1.39901	0.935071	-1.49615	0.134614	0.420232	Pcdh17			Distal Intergenic
chr14_55458414_55458541					5.89038	-1.25153	0.836633	-1.49591	0.134676	0.420406	Dhrs4			Distal Intergenic
chr10_122985988_122986255					24.2359	0.556281	0.371873	1.49589	0.134682	0.420406	Mirlet7i			Promoter (<=1kb)
chr16_6267061_6267412					15.6206	-2.67153	1.78609	-1.49574	0.134722	0.420417	1700123O21Rik			Distal Intergenic
chr13_4839548_4839668					3.58081	-1.78998	1.19681	-1.49563	0.134751	0.420417	Gm5444			Distal Intergenic
chr8_11616469_11616547					3.25895	-1.70791	1.14189	-1.49569	0.134733	0.420417	Ankrd10			Intron (ENSMUST00000210530.1/ENSMUSG00000031508.14, intron 5 of 6)
chr9_10637336_10637430					3.25895	-1.70791	1.14189	-1.49569	0.134733	0.420417	Cntn5			Intron (ENSMUST00000162484.7/ENSMUSG00000039488.15, intron 2 of 20)
chr12_69537841_69537938					8.04656	-1.00333	0.67079	-1.49575	0.134719	0.420417	Gm23018			Distal Intergenic
chr15_76197845_76197962					9.57521	-0.95076	0.635634	-1.49577	0.134714	0.420417	Plec			Promoter (<=1kb)
chr14_70096206_70096528					14.6103	-0.770185	0.514961	-1.49562	0.134753	0.420417	Bin3			Distal Intergenic
chr4_21847460_21847677					19.6651	-0.679742	0.454433	-1.4958	0.134706	0.420417	Pnisr			Promoter (<=1kb)
chr19_20240344_20240493					11.6187	0.801469	0.535869	1.49564	0.134747	0.420417	Anxa1			Distal Intergenic
chr4_125414427_125414548					11.4858	0.808595	0.540646	1.49561	0.134755	0.420417	Grik3			Distal Intergenic
chr2_133136626_133136731					9.40002	0.894073	0.597729	1.49578	0.13471	0.420417	Gm14094			Distal Intergenic
chr6_148914127_148914215					4.97843	1.44561	0.966574	1.4956	0.134759	0.420417	Gm43913			Downstream (<1kb)
chr2_104493344_104493494					10.8655	-0.910827	0.609019	-1.49556	0.134768	0.420425	Hipk3			Promoter (<=1kb)
chr1_117412515_117412585					2.35246	-2.26525	1.51467	-1.49554	0.134775	0.420428	Gm17777			Distal Intergenic
chr4_140763300_140763373					4.0557	1.46018	0.976384	1.4955	0.134785	0.420442	Padi4			Promoter (1-2kb)
chr5_120612536_120612696					20.9517	-0.610718	0.408382	-1.49546	0.134795	0.420454	Rita1		Y	Promoter (<=1kb)
chr15_91458752_91458829					3.52578	1.53573	1.02701	1.49534	0.134826	0.420531	Slc2a13			Intron (ENSMUST00000109283.1/ENSMUSG00000036298.10, intron 3 of 9)
chr3_16365250_16365450					11.0991	-0.882269	0.590033	-1.49529	0.134839	0.420555	Ythdf3			Distal Intergenic
chr8_124020948_124021124					9.94316	-0.86194	0.576469	-1.49521	0.134861	0.420602	Taf5l			Promoter (<=1kb)
chr17_23193621_23193754					23.2039	0.548751	0.367029	1.49512	0.134884	0.420655	Zfp40			Promoter (<=1kb)
chr2_84678025_84678513					106.548	0.258402	0.172859	1.49488	0.134947	0.420834	Med19			Promoter (<=1kb)
chr4_57675512_57675658					7.33154	-1.06785	0.714367	-1.49482	0.134963	0.420863	Palm2			Intron (ENSMUST00000102905.7/ENSMUSG00000090053.9, intron 4 of 6)
chr6_48491843_48492100					21.4544	0.577247	0.386196	1.4947	0.134993	0.42094	Sspo			Promoter (1-2kb)
chr8_127719129_127719250					3.72802	-1.55229	1.03855	-1.49467	0.135	0.420941	Gm22968			Distal Intergenic
chr1_89235472_89235605					3.82376	-1.62264	1.0857	-1.49455	0.135031	0.421021	Gm5259			Distal Intergenic
chr18_36286848_36287140					29.5458	-0.511811	0.342458	-1.49452	0.135039	0.421026	RP24-464B16.1			5' UTR
chr11_96170818_96170908					2.20371	-2.31094	1.5463	-1.49449	0.135047	0.421032	Gm11535			Distal Intergenic
chr2_163750166_163750234					6.28813	1.12394	0.752077	1.49445	0.135057	0.421044	Ada		Y	Promoter (<=1kb)
chr8_107882013_107882074					2.33275	-2.27347	1.52148	-1.49425	0.13511	0.421125	Gm22825			Distal Intergenic
chr9_123285161_123285348					2.33275	-2.27347	1.52148	-1.49425	0.13511	0.421125	Scp2-ps2			Distal Intergenic
chr7_112648667_112648790					3.39893	-1.67453	1.12068	-1.49421	0.135121	0.421125	RP23-277H6.2			Intron (ENSMUST00000146145.3/ENSMUSG00000085945.3, intron 2 of 3)
chr13_23526517_23526591					5.33229	-1.32001	0.8834	-1.49424	0.135112	0.421125	Gm11335			Downstream (<1kb)
chr1_34426576_34426915					22.4418	-0.593297	0.397065	-1.49421	0.135122	0.421125	Mir5103			Downstream (<1kb)
chr7_49245950_49246221					46.1355	0.382793	0.256187	1.49419	0.135126	0.421125	Nav2			Promoter (<=1kb)
chr5_88364913_88365000					5.94972	1.12942	0.755827	1.49428	0.135103	0.421125	Amtn			Distal Intergenic
chr7_133205690_133206034					26.4503	-0.604086	0.404306	-1.49413	0.135141	0.421154	RP23-187N1.2			Distal Intergenic
chr6_140368383_140368629					27.1576	0.504642	0.337762	1.49408	0.135155	0.421179	n-R5s168			Distal Intergenic
chr12_108785220_108785406					11.4415	0.843928	0.564864	1.49404	0.135166	0.421192	Yy1			Distal Intergenic
chr4_89058754_89058821					3.16965	1.84028	1.23178	1.494	0.135174	0.4212	Gm12603			Promoter (<=1kb)
chr3_107754763_107754907					6.60418	-1.09866	0.735403	-1.49396	0.135185	0.421216	Csf1		Y	Intron (ENSMUST00000118593.7/ENSMUSG00000014599.10, intron 3 of 8)
chr8_71962046_71962146					2.3437	-2.23995	1.49945	-1.49385	0.135215	0.421284	Zfp961			Intron (ENSMUST00000131237.7/ENSMUSG00000052446.16, intron 1 of 3)
chrX_160501837_160501923					6.73055	-1.10042	0.736641	-1.49383	0.13522	0.421284	Phka2			Promoter (<=1kb)
chr1_193764270_193764349					4.24413	1.41703	0.948619	1.49379	0.135231	0.421302	Gm21362			Distal Intergenic
chr15_84070441_84070534					3.25256	-1.70569	1.14212	-1.49344	0.135322	0.421332	Efcab6			Distal Intergenic
chr13_34288332_34288428					4.28126	-1.55684	1.04243	-1.49348	0.135312	0.421332	Gm24530			Intron (ENSMUST00000040336.11/ENSMUSG00000038267.14, intron 3 of 10)
chr14_98282371_98282519					4.90174	-1.3583	0.909508	-1.49344	0.135322	0.421332	Gm26006			Distal Intergenic
chr3_12490474_12490588					5.56331	-1.29902	0.869829	-1.49342	0.135326	0.421332	Gm37996			Distal Intergenic
chr3_34486766_34486945					7.71846	-1.08375	0.725581	-1.49363	0.135272	0.421332	Gm29135			Intron (ENSMUST00000196793.4/ENSMUSG00000105265.4, intron 2 of 3)
chr18_34758758_34758830					6.68914	-1.08154	0.724072	-1.49369	0.135256	0.421332	Fam53c			Promoter (<=1kb)
chr5_15934695_15934859					8.63002	-1.02588	0.686856	-1.49359	0.135283	0.421332	Cacna2d1			Promoter (<=1kb)
chr17_27058226_27058462					14.9181	-0.738066	0.494218	-1.4934	0.135332	0.421332	Itpr3			Promoter (<=1kb)
chr19_5272989_5273371					38.9167	-0.444272	0.297463	-1.49354	0.135297	0.421332	Pacs1			Promoter (<=1kb)
chr11_53891629_53892095					62.9812	-0.331952	0.222267	-1.49349	0.135309	0.421332	Slc22a5			Promoter (<=1kb)
chr4_13751270_13751912					54.6222	0.353654	0.236808	1.49342	0.135327	0.421332	Runx1t1			Promoter (<=1kb)
chr11_84916275_84916466					17.4864	0.684536	0.458312	1.4936	0.13528	0.421332	Znhit3			Promoter (<=1kb)
chr13_95891301_95891443					10.0527	0.890584	0.596274	1.49358	0.135285	0.421332	Iqgap2			Promoter (<=1kb)
chr6_71144324_71144392					4.0612	1.52132	1.0185	1.49369	0.135256	0.421332	Thnsl2			Promoter (<=1kb)
chr14_7488898_7489012					2.82645	1.9415	1.29982	1.49367	0.135262	0.421332	Gm3752			Intron (ENSMUST00000180508.7/ENSMUSG00000090585.8, intron 2 of 2)
chr8_19466148_19466241					3.4701	-1.74462	1.16838	-1.4932	0.135384	0.421462	Defa-ps15			Distal Intergenic
chr11_97150690_97150864					17.3539	0.665733	0.445845	1.49319	0.135386	0.421462	Tbkbp1			Promoter (<=1kb)
chr6_72261337_72261503					13.8905	0.73038	0.489148	1.49317	0.135393	0.421463	Atoh8			Distal Intergenic
chr16_65562625_65562916					32.4774	0.483007	0.323488	1.49312	0.135406	0.421486	Chmp2b			Promoter (<=1kb)
chr8_30916334_30916420					3.55436	1.58108	1.05896	1.49305	0.135424	0.421522	RP23-398L15.1			Distal Intergenic
chr14_31955061_31955159					3.26351	-1.68561	1.1291	-1.49288	0.135468	0.421622	D830044D21Rik			Distal Intergenic
chr15_74922539_74922669					6.91309	1.12617	0.754362	1.49288	0.135468	0.421622	Gm6610			Promoter (1-2kb)
chr19_17978652_17978806					4.84691	-1.45168	0.972534	-1.49268	0.135522	0.421767	Gm23061			Distal Intergenic
chr15_39077881_39078032					7.34116	-1.19482	0.800493	-1.49261	0.135539	0.421767	Cthrc1			Promoter (<=1kb)
chr11_53480083_53480211					6.66358	-1.08545	0.727216	-1.49262	0.135538	0.421767	Gm9945			Promoter (<=1kb)
chr13_6189621_6189765					7.93268	0.973861	0.652442	1.49264	0.135532	0.421767	Gm26259			Distal Intergenic
chr7_44632822_44632899					2.34356	-2.43932	1.63429	-1.49258	0.135546	0.421769	Myh14	Y		Promoter (<=1kb)
chr14_76615455_76615695					12.0622	-0.809044	0.542083	-1.49247	0.135576	0.421843	1700108F19Rik			Distal Intergenic
chr4_126753743_126753889					14.0074	-0.76868	0.51505	-1.49244	0.135584	0.421849	AU040320			Promoter (<=1kb)
chr17_7461375_7461444					2.37433	-2.27664	1.52578	-1.49212	0.135669	0.421875	Gm9992			Distal Intergenic
chr15_86597514_86597731					8.25334	-2.26965	1.5211	-1.49211	0.135671	0.421875	Tbc1d22a		Y	Distal Intergenic
chr2_137154110_137154309					6.42931	-1.31049	0.878144	-1.49234	0.135609	0.421875	Jag1			Distal Intergenic
chr15_77691612_77691764					8.04132	-0.971811	0.651302	-1.49211	0.135671	0.421875	Apol7e			Distal Intergenic
chr2_133622789_133623069					22.593	-0.55299	0.370602	-1.49214	0.135662	0.421875	Gm25258			Distal Intergenic
chr7_140881702_140881973					26.6274	-0.551512	0.369607	-1.49216	0.135658	0.421875	Sirt3			Promoter (<=1kb)
chr3_87768992_87769213					15.3916	0.689672	0.462143	1.49233	0.135612	0.421875	Pear1		Y	Promoter (<=1kb)
chr9_44326443_44326566					9.83367	0.874657	0.586118	1.49229	0.135624	0.421875	Dpagt1			Promoter (<=1kb)
chr15_98167735_98167949					8.0742	1.07973	0.723604	1.49216	0.135658	0.421875	Ccdc184			Promoter (<=1kb)
chr7_84528930_84529081					6.69513	1.08656	0.728105	1.49232	0.135617	0.421875	Gm2115			Promoter (<=1kb)
chr4_22645781_22645885					6.21128	1.14268	0.765681	1.49237	0.135603	0.421875	Gm11879			Distal Intergenic
chr7_119023765_119023874					5.31935	1.20499	0.807504	1.49225	0.135634	0.421875	Gprc5b			Distal Intergenic
chr9_13297957_13298022					6.43964	1.29466	0.867599	1.49224	0.135637	0.421875	Gm26189			Distal Intergenic
chr15_58034237_58034443					23.1109	0.556204	0.372775	1.49206	0.135682	0.42189	9130401M01Rik			Promoter (<=1kb)
chr19_55895472_55895594					7.1391	1.06725	0.715329	1.49197	0.135707	0.421946	Tcf7l2	Y		Promoter (<=1kb)
chr2_20563145_20563364					15.9876	0.656906	0.440331	1.49185	0.135739	0.422028	Etl4			Intron (ENSMUST00000114610.7/ENSMUSG00000036617.16, intron 4 of 7)
chr8_66497414_66497492					3.3128	1.73791	1.16508	1.49167	0.135785	0.422151	Tma16			Distal Intergenic
chr11_77467987_77468088					4.28458	-1.46872	0.984627	-1.49165	0.135791	0.422151	Coro6			Intron (ENSMUST00000102493.7/ENSMUSG00000020836.15, intron 6 of 10)
chr3_105114391_105114588					11.1685	0.88012	0.590056	1.49159	0.135808	0.422185	4930564D02Rik			Distal Intergenic
chr9_21367434_21367931					50.2335	0.412948	0.27686	1.49154	0.13582	0.422205	Ilf3			Promoter (<=1kb)
chr4_136877116_136877239					8.98138	0.977658	0.655483	1.49151	0.135828	0.42221	C1qb			Downstream (2-3kb)
chr6_148831441_148831666					27.5159	0.505613	0.339015	1.49142	0.135852	0.422245	Ipo8			Promoter (<=1kb)
chr8_92777162_92777484					23.2935	0.547734	0.367269	1.49137	0.135864	0.422245	Mmp2			Distal Intergenic
chr3_108886170_108886467					19.7859	0.588512	0.39461	1.49138	0.135862	0.422245	Fndc7			Intron (ENSMUST00000180063.7/ENSMUSG00000045326.13, intron 1 of 12)
chr17_27827210_27827284					4.26531	1.38369	0.927776	1.4914	0.135856	0.422245	D17Wsu92e			Distal Intergenic
chr9_110948211_110948319					9.52594	-0.915578	0.613941	-1.49131	0.135879	0.422271	Tdgf1			Promoter (2-3kb)
chr16_16213066_16213526					54.0739	-0.361511	0.242415	-1.49129	0.135885	0.422271	Pkp2			Promoter (<=1kb)
chr11_78434161_78434314					5.50327	1.3706	0.919079	1.49127	0.13589	0.422271	Gm11195			Distal Intergenic
chr15_95760131_95760243					8.00047	1.01735	0.682226	1.49122	0.135905	0.422296	Gm8849			Distal Intergenic
chr1_139128792_139128894					5.53466	1.17528	0.788196	1.4911	0.135936	0.422373	Gm16304			Intron (ENSMUST00000168527.7/ENSMUSG00000056268.15, intron 14 of 21)
chr2_8652925_8653042					4.39928	1.34465	0.901848	1.491	0.135962	0.422435	Gm13255			Distal Intergenic
chr19_60791008_60791076					5.77168	1.20719	0.809668	1.49097	0.135969	0.42244	Eif3a			Promoter (<=1kb)
chr8_49677228_49677469					11.3777	-0.873832	0.586107	-1.49091	0.135986	0.422472	RP23-217F11.3			Distal Intergenic
chr5_104046700_104047022					55.0234	0.362836	0.243378	1.49083	0.136006	0.422515	Nudt9			Promoter (<=1kb)
chr4_34991989_34992058					2.32183	-2.22757	1.49432	-1.49069	0.136042	0.422572	Gm12364			Intron (ENSMUST00000102975.9/ENSMUSG00000073910.10, intron 2 of 3)
chr2_88128839_88128973					5.73305	-1.27038	0.852202	-1.4907	0.136041	0.422572	Olfr1166			Distal Intergenic
chr11_8468268_8468342					5.87567	1.14485	0.767978	1.49073	0.136033	0.422572	Tns3			Promoter (<=1kb)
chr19_57894280_57894437					6.85824	-1.16031	0.778418	-1.49059	0.136068	0.422595	Mir5623			Intron (ENSMUST00000077282.5/ENSMUSG00000054843.8, intron 26 of 28)
chr4_124710250_124710362					8.93964	-0.993862	0.666754	-1.4906	0.136067	0.422595	Sf3a3			Distal Intergenic
chr16_32643796_32644027					21.6343	0.563386	0.377958	1.4906	0.136066	0.422595	Tnk2			Promoter (<=1kb)
chr10_80256213_80256288					7.17924	-1.03539	0.694669	-1.49047	0.1361	0.422674	Ndufs7			Promoter (2-3kb)
chr1_171044705_171044771					3.97992	-1.53496	1.02988	-1.49043	0.136112	0.422694	Fcgr3			Distal Intergenic
chr6_90239910_90240049					5.0813	1.24602	0.836068	1.49034	0.136136	0.422748	Vmn1r-ps34			Promoter (2-3kb)
chr11_78189384_78189566					12.9315	-0.785879	0.527337	-1.49028	0.136151	0.422757	Rab34			Promoter (<=1kb)
chr4_41124205_41124544					62.0896	0.339349	0.227707	1.49029	0.136148	0.422757	Nol6			Promoter (<=1kb)
chr5_91718554_91718681					4.65153	-1.51603	1.01732	-1.49023	0.136165	0.422781	Trmt112-ps1			Distal Intergenic
chr11_85793084_85793157					2.49698	-2.40223	1.6121	-1.49013	0.136191	0.422825	Bcas3			Exon (ENSMUST00000140673.7/ENSMUSG00000087013.7, exon 5 of 5)
chr16_8894282_8894400					2.49698	-2.40223	1.6121	-1.49013	0.136191	0.422825	Gm22224			Distal Intergenic
chr19_36919648_36919710					2.18571	-2.29998	1.54358	-1.49003	0.136215	0.422862	Fgfbp3			Promoter (<=1kb)
chr3_98085886_98085967					2.18571	-2.29998	1.54358	-1.49003	0.136215	0.422862	Gm42820			Intron (ENSMUST00000198324.1/ENSMUSG00000027878.11, intron 5 of 7)
chr7_99537659_99537722					3.54401	-1.76454	1.18432	-1.48991	0.136248	0.422882	Arrb1			Promoter (1-2kb)
chr1_182500340_182500452					3.57935	-1.7528	1.17657	-1.48975	0.136289	0.422882	Gm37069			Intron (ENSMUST00000068505.9/ENSMUSG00000026509.15, intron 2 of 20)
chr13_77348457_77348591					5.2118	-1.2593	0.845237	-1.48987	0.136258	0.422882	2210408I21Rik			Intron (ENSMUST00000168779.1/ENSMUSG00000071252.5, intron 19 of 19)
chr4_54932666_54932907					5.2118	-1.2593	0.845237	-1.48987	0.136258	0.422882	Zfp462			Distal Intergenic
chr11_68854288_68854384					9.47747	-0.976636	0.655556	-1.48978	0.136282	0.422882	Ndel1			Promoter (1-2kb)
chr2_6071214_6071398					15.102	-0.710523	0.476928	-1.48979	0.13628	0.422882	Upf2			Distal Intergenic
chr16_34690527_34690782					26.245	-0.513687	0.344774	-1.48992	0.136245	0.422882	Ccdc14			Promoter (<=1kb)
chr7_28732812_28733127					32.5589	-0.473869	0.318085	-1.48976	0.136288	0.422882	Fbxo17			Promoter (<=1kb)
chr7_19669011_19669119					12.9546	0.769803	0.516721	1.48978	0.136281	0.422882	Clptm1			Downstream (2-3kb)
chr13_31806456_31806567					11.5808	0.779005	0.522906	1.48976	0.136287	0.422882	Foxc1			Promoter (<=1kb)
chr9_76661004_76661094					6.5057	1.15199	0.77327	1.48976	0.136287	0.422882	Gm27245			Promoter (2-3kb)
chr17_57060277_57060697					53.0897	0.358614	0.240727	1.48971	0.136301	0.422899	Slc25a23			Promoter (<=1kb)
chr2_93227014_93227132					10.6074	0.883621	0.593186	1.48962	0.136325	0.422936	Tspan18			Promoter (<=1kb)
chr12_56681081_56681221					6.22779	1.0904	0.731986	1.48964	0.136319	0.422936	Pax9			Distal Intergenic
chr9_67077659_67077919					25.7933	-0.537628	0.360971	-1.48939	0.136384	0.4231	Gm22145			Distal Intergenic
chr10_127555869_127556022					8.99896	-0.91579	0.614885	-1.48937	0.136391	0.423102	Lrp1			Exon (ENSMUST00000049149.14/ENSMUSG00000040249.15, exon 54 of 89)
chr19_8695486_8695615					5.55519	-1.27193	0.854033	-1.48932	0.136403	0.423102	Gm22820			Distal Intergenic
chr9_112174856_112175020					13.9249	-0.763299	0.512513	-1.48933	0.136402	0.423102	Arpp21			Intron (ENSMUST00000160240.7/ENSMUSG00000032503.17, intron 7 of 16)
chr11_89243478_89243698					14.698	0.720866	0.484066	1.48919	0.136437	0.42317	Nog			Distal Intergenic
chr15_25412184_25412304					10.899	0.802115	0.538622	1.4892	0.136435	0.42317	Basp1			Promoter (1-2kb)
chr3_145942104_145942193					6.25122	-1.13576	0.762715	-1.4891	0.13646	0.423184	2410004B18Rik			Intron (ENSMUST00000039571.13/ENSMUSG00000036873.13, intron 2 of 2)
chr2_34904864_34905490					137.283	0.225132	0.151184	1.48913	0.136454	0.423184	Phf19			Promoter (<=1kb)
chr3_89279586_89279803					23.0309	0.548376	0.368253	1.48913	0.136453	0.423184	Efna1			Promoter (<=1kb)
chr12_51845026_51845247					29.2254	0.477576	0.320728	1.48904	0.136477	0.423212	Hectd1			Distal Intergenic
chr16_41542798_41542907					12.1101	0.792642	0.532332	1.489	0.136487	0.423212	Lsamp			Intron (ENSMUST00000187695.6/ENSMUSG00000061080.11, intron 3 of 8)
chr5_89764019_89764144					5.5759	1.40307	0.942291	1.489	0.136486	0.423212	Gm25758			Intron (ENSMUST00000061427.9/ENSMUSG00000043635.12, intron 4 of 21)
chr4_115177092_115177166					3.71794	1.506	1.01145	1.48895	0.136501	0.423236	Cyp4a29-ps1			Promoter (1-2kb)
chr2_174432641_174432707					2.31796	-2.22514	1.49479	-1.4886	0.136593	0.423309	Nelfcd			Intron (ENSMUST00000016400.8/ENSMUSG00000016256.10, intron 3 of 5)
chr1_145570312_145570484					5.54531	-1.29428	0.869361	-1.48877	0.136548	0.423309	Gm38269			Distal Intergenic
chr1_187281520_187281648					6.19266	-1.19428	0.802265	-1.48864	0.136582	0.423309	Gm37254			Intron (ENSMUST00000160481.7/ENSMUSG00000039210.16, intron 5 of 10)
chr10_79682982_79683052					6.19266	-1.19428	0.802265	-1.48864	0.136582	0.423309	Cdc34			Promoter (<=1kb)
chr3_87889907_87890131					7.23003	-1.05591	0.709306	-1.48865	0.13658	0.423309	Prcc			Distal Intergenic
chr5_142319402_142319541					8.40725	-0.999839	0.671631	-1.48867	0.136573	0.423309	Gm26970			Distal Intergenic
chr3_109569015_109569177					8.1862	-0.976186	0.655699	-1.48877	0.136547	0.423309	Vav3	Y		Intron (ENSMUST00000046864.13/ENSMUSG00000033721.16, intron 17 of 26)
chr4_133189493_133189693					10.4011	-0.895411	0.601539	-1.48853	0.13661	0.423309	Wasf2			Promoter (<=1kb)
chr5_113627485_113627766					16.5368	-0.65119	0.437451	-1.4886	0.136593	0.423309	Cmklr1			Promoter (<=1kb)
chr9_95954623_95954841					19.9696	-0.628728	0.422375	-1.48855	0.136605	0.423309	Xrn1			Promoter (<=1kb)
chr12_40037316_40037677					81.3782	0.30392	0.204163	1.48861	0.13659	0.423309	Arl4a		Y	Promoter (<=1kb)
chr16_90284335_90284771					53.6545	0.386645	0.25972	1.4887	0.136566	0.423309	Scaf4			Promoter (<=1kb)
chr12_31351254_31351554					30.4732	0.553793	0.372037	1.48854	0.136608	0.423309	Dld			Promoter (<=1kb)
chr18_5399699_5399764					2.32884	2.19824	1.47667	1.48865	0.136581	0.423309	Zfp438			Distal Intergenic
chr14_101663337_101663405					2.36678	-2.45429	1.6489	-1.48844	0.136634	0.423363	Uchl3			Intron (ENSMUST00000002289.6/ENSMUSG00000022111.8, intron 2 of 8)
chr7_50812203_50812292					2.8269	-1.89859	1.27565	-1.48832	0.136666	0.423442	Gm9343			Intron (ENSMUST00000081872.12/ENSMUSG00000055409.14, intron 15 of 19)
chr18_21122075_21122222					6.11752	-1.24938	0.839476	-1.48829	0.136676	0.423454	Gm6378			Distal Intergenic
chr14_112505591_112505685					3.69118	-1.56849	1.05394	-1.48821	0.136695	0.423479	Gm4822			Distal Intergenic
chr2_148877059_148877236					26.8921	0.502862	0.337903	1.48819	0.136702	0.423479	Cst3			Promoter (1-2kb)
chr12_3235701_3235844					21.7535	0.562277	0.377827	1.48819	0.136702	0.423479	Rab10os			Promoter (<=1kb)
chr2_164911175_164911412					28.3172	-0.499793	0.335861	-1.4881	0.136726	0.423533	Zfp335os			Promoter (<=1kb)
chr6_128129726_128129881					9.97164	-0.888353	0.597036	-1.48794	0.136767	0.423642	Tspan9			Intron (ENSMUST00000112173.7/ENSMUSG00000030352.14, intron 1 of 7)
chr19_4989084_4989230					6.78862	1.17087	0.786957	1.48784	0.136793	0.423682	Npas4			Promoter (<=1kb)
chr12_102128164_102128225					5.06684	1.26117	0.847636	1.48787	0.136786	0.423682	Slc24a4			Promoter (<=1kb)
chr6_136532624_136532708					3.08231	1.89539	1.27394	1.48782	0.136798	0.423682	Atf7ip			Promoter (<=1kb)
chr9_41951288_41951402					5.32856	-1.2375	0.831885	-1.48759	0.13686	0.423854	Sorl1			Distal Intergenic
chr6_63874942_63875041					2.76161	-1.91819	1.28955	-1.48749	0.136886	0.423916	Gm44075			Intron (ENSMUST00000159561.7/ENSMUSG00000071424.10, intron 2 of 8)
chr5_147894731_147895000					54.5728	0.375539	0.252476	1.48742	0.136903	0.423951	Slc46a3			Promoter (<=1kb)
chr6_120665467_120665683					22.1004	0.567508	0.381551	1.48737	0.136916	0.423971	Cecr2			Promoter (<=1kb)
chr4_88757535_88757893					17.7762	0.717126	0.482164	1.48731	0.136934	0.424007	Gm13286			Promoter (<=1kb)
chr12_32245741_32245806					2.22307	-2.32488	1.56328	-1.48718	0.136966	0.424013	Pik3cg			Distal Intergenic
chr12_86516734_86516827					2.22307	-2.32488	1.56328	-1.48718	0.136966	0.424013	Esrrb			Intron (ENSMUST00000116402.9/ENSMUSG00000021255.17, intron 6 of 6)
chr9_45715544_45715632					2.22307	-2.32488	1.56328	-1.48718	0.136966	0.424013	Cep164			Intron (ENSMUST00000034592.8/ENSMUSG00000032087.9, intron 16 of 32)
chr1_25510468_25510568					4.88459	-1.3854	0.931524	-1.48724	0.136951	0.424013	Gm25294			Intron (ENSMUST00000146592.7/ENSMUSG00000033569.17, intron 6 of 28)
chr7_104502198_104502382					7.59297	-1.06518	0.716243	-1.48718	0.136966	0.424013	Gm16464			Promoter (<=1kb)
chr12_28353217_28353282					2.18958	-2.30289	1.54859	-1.48709	0.136991	0.424032	Gm25564			Promoter (2-3kb)
chr6_97006867_97006951					2.18958	-2.30289	1.54859	-1.48709	0.136991	0.424032	Fam19a4			Intron (ENSMUST00000089295.5/ENSMUSG00000046500.8, intron 3 of 5)
chr4_87369783_87369919					4.75336	-1.42465	0.957978	-1.48714	0.136978	0.424032	Gm23154			Distal Intergenic
chr17_28345327_28345397					4.28071	-1.46761	0.986941	-1.48703	0.137006	0.424038	Tead3			Intron (ENSMUST00000154873.7/ENSMUSG00000002249.17, intron 1 of 12)
chr8_120528358_120528529					18.1076	-0.650327	0.437328	-1.48705	0.137003	0.424038	Gse1			Intron (ENSMUST00000127664.1/ENSMUSG00000092329.1, intron 1 of 15)
chr1_176994237_176994380					9.78757	0.9256	0.622456	1.48701	0.137011	0.424038	Sdccag8			Intron (ENSMUST00000027785.14/ENSMUSG00000026504.17, intron 16 of 17)
chr5_134489759_134489893					11.2365	0.813822	0.54732	1.48692	0.137035	0.424094	Gm42885			3' UTR
chr11_34008949_34009070					5.44804	-1.31122	0.881862	-1.48688	0.137048	0.424103	Kcnip1			Intron (ENSMUST00000141450.1/ENSMUSG00000085684.1, intron 4 of 4)
chr2_147013261_147013640					44.5085	-0.399799	0.268888	-1.48686	0.137051	0.424103	Xrn2			Promoter (<=1kb)
chr13_98671481_98671615					3.30725	-1.70378	1.14593	-1.48681	0.137065	0.424128	Tmem171			Distal Intergenic
chr3_92510946_92511031					5.54929	1.19645	0.804743	1.48675	0.137081	0.424158	Sprr4			Distal Intergenic
chr13_116714995_116715060					4.85467	1.38368	0.930704	1.48671	0.137092	0.424175	Gm23198			Distal Intergenic
chr7_140495925_140496005					3.25964	-1.68387	1.13265	-1.48667	0.137101	0.424184	Olfr535			Distal Intergenic
chr11_102407428_102407675					19.1366	-0.617805	0.415573	-1.48663	0.137112	0.424196	Slc25a39			Promoter (<=1kb)
chr16_38982198_38982312					6.04033	1.21227	0.815456	1.48661	0.137117	0.424196	Gm22500			Intron (ENSMUST00000114706.7/ENSMUSG00000022790.14, intron 1 of 6)
chr5_35982153_35982229					3.48865	-1.85408	1.24742	-1.48633	0.137191	0.424309	Afap1			Intron (ENSMUST00000064571.10/ENSMUSG00000029094.11, intron 11 of 16)
chr5_121609605_121609847					8.3787	-1.00133	0.673645	-1.48643	0.137166	0.424309	Acad12			Exon (ENSMUST00000041252.12/ENSMUSG00000042647.13, exon 3 of 11)
chr17_56009113_56009282					36.0157	0.43843	0.294966	1.48637	0.137181	0.424309	Mpnd			Promoter (<=1kb)
chr4_136070041_136070163					9.53074	0.906052	0.609581	1.48635	0.137186	0.424309	Gm13009			Distal Intergenic
chr14_31066138_31066219					4.62801	1.3303	0.895018	1.48634	0.137189	0.424309	Gm5459			Intron (ENSMUST00000112098.9/ENSMUSG00000042323.16, intron 18 of 32)
chr7_24363368_24363430					1.89042	2.47922	1.66792	1.48641	0.13717	0.424309	Kcnn4			Distal Intergenic
chr1_91278930_91279004					2.31726	-2.26382	1.52344	-1.48599	0.137282	0.424324	Ube2f			Promoter (2-3kb)
chr1_131418449_131418517					2.31726	-2.26382	1.52344	-1.48599	0.137282	0.424324	Gm29488			Intron (ENSMUST00000097588.8/ENSMUSG00000026425.15, intron 3 of 22)
chr1_157427162_157427233					2.31726	-2.26382	1.52344	-1.48599	0.137282	0.424324	2810025M15Rik			Distal Intergenic
chr2_39866474_39866628					2.31726	-2.26382	1.52344	-1.48599	0.137282	0.424324	Gm43970			Distal Intergenic
chr4_149013179_149013311					3.57615	-1.83723	1.23637	-1.48599	0.137282	0.424324	Gm17029			Intron (ENSMUST00000103217.10/ENSMUSG00000028975.16, intron 3 of 8)
chr15_54924520_54924597					3.28151	-1.69292	1.13905	-1.48626	0.13721	0.424324	Enpp2			Distal Intergenic
chr17_45032399_45032532					4.22386	-1.46473	0.985521	-1.48625	0.137214	0.424324	Gm24979			Intron (ENSMUST00000050630.13/ENSMUSG00000038954.14, intron 6 of 11)
chr11_94129762_94129861					6.39253	-1.20828	0.812979	-1.48624	0.137215	0.424324	B230206L02Rik			Distal Intergenic
chr9_8592733_8592872					11.6789	-0.81879	0.550924	-1.48621	0.137223	0.424324	Trpc6			Intron (ENSMUST00000050433.6/ENSMUSG00000031997.8, intron 1 of 12)
chr15_77911079_77911398					57.9486	-0.368302	0.247841	-1.48604	0.137268	0.424324	Txn2			Distal Intergenic
chr4_137714151_137714245					9.74156	0.850063	0.57201	1.4861	0.137253	0.424324	Rap1gap			Intron (ENSMUST00000139831.7/ENSMUSG00000041351.16, intron 6 of 8)
chr1_181379790_181379911					7.43637	1.02149	0.687373	1.48608	0.137257	0.424324	2900069G24Rik			Promoter (1-2kb)
chr6_31918061_31918173					6.79504	1.1628	0.782505	1.486	0.137279	0.424324	Gm13849			Exon (ENSMUST00000153328.1/ENSMUSG00000087379.1, exon 2 of 3)
chr6_89321538_89321694					5.4246	1.3139	0.88407	1.48619	0.137228	0.424324	Plxna1			Promoter (<=1kb)
chr9_44109525_44109619					6.25691	-1.14889	0.773203	-1.48589	0.137309	0.424381	Gm20444			Promoter (<=1kb)
chr10_81551642_81551816					14.7991	-0.753596	0.507173	-1.48587	0.137312	0.424381	Gna11			Distal Intergenic
chrX_166771166_166771279					2.51769	-2.41447	1.62511	-1.48572	0.137352	0.42439	Rpl7a-ps11			Distal Intergenic
chr11_117604230_117604307					3.20411	-1.71977	1.1575	-1.48576	0.137343	0.42439	2900041M22Rik			Distal Intergenic
chr7_45216653_45216781					16.5539	-0.657973	0.442849	-1.48577	0.137339	0.42439	Tead2			Promoter (<=1kb)
chr17_50735513_50735689					12.5381	0.816318	0.549435	1.48574	0.137348	0.42439	Gm7334			3' UTR
chr10_80173133_80173209					8.31735	0.999089	0.672426	1.4858	0.137332	0.42439	1600002K03Rik			Promoter (<=1kb)
chrX_151169846_151169912					6.47996	1.16292	0.7827	1.48578	0.137338	0.42439	Gm15138			Promoter (<=1kb)
chr12_7852810_7853045					10.017	-0.941651	0.633813	-1.48569	0.137361	0.424397	Gm9144			Distal Intergenic
chr1_34642595_34642690					4.9436	1.38004	0.928922	1.48563	0.137376	0.424427	AA619741			Distal Intergenic
chr15_64392645_64392841					12.2604	-0.790698	0.53224	-1.4856	0.137384	0.424431	Asap1	Y		Distal Intergenic
chr17_81186459_81186519					1.89596	2.67065	1.79777	1.48553	0.137402	0.424469	Thumpd2			Distal Intergenic
chr14_47134101_47134229					5.85011	1.14401	0.770139	1.48545	0.137424	0.424517	Gm10371			Distal Intergenic
chr2_58050956_58051029					3.2332	-1.69709	1.14252	-1.48539	0.137442	0.424542	Ermn			Promoter (1-2kb)
chr14_73143295_73143457					9.11421	0.914803	0.615873	1.48538	0.137444	0.424542	Rcbtb2			Promoter (<=1kb)
chr11_120158904_120159309					43.5434	0.417302	0.280955	1.4853	0.137465	0.424567	Slc38a10			Distal Intergenic
chr12_103711689_103711768					7.32702	1.07206	0.721775	1.48531	0.137461	0.424567	Gm17142			Downstream (2-3kb)
chr2_103796998_103797065					6.00404	-1.25785	0.846933	-1.48518	0.137496	0.424645	Caprin1			Promoter (<=1kb)
chrX_99567571_99567747					5.68091	-1.32646	0.893174	-1.4851	0.137516	0.424651	Pja1			Distal Intergenic
chr9_63959226_63959344					12.3159	-0.775682	0.522305	-1.48511	0.137514	0.424651	Smad6			Intron (ENSMUST00000041029.5/ENSMUSG00000036867.7, intron 3 of 3)
chr11_7303250_7303493					12.9302	0.740128	0.498366	1.48511	0.137515	0.424651	Gm11986			Distal Intergenic
chr1_115679104_115679254					3.42636	-1.72691	1.16292	-1.48498	0.137549	0.424675	Gm17916			Intron (ENSMUST00000186137.6/ENSMUSG00000100515.6, intron 3 of 4)
chr14_34514252_34514340					3.42636	-1.72691	1.16292	-1.48498	0.137549	0.424675	9230112D13Rik			Intron (ENSMUST00000022325.1/ENSMUSG00000021797.1, intron 2 of 2)
chr9_42029623_42029931					15.3738	-0.708614	0.477177	-1.48501	0.13754	0.424675	Gm16214			Exon (ENSMUST00000143710.1/ENSMUSG00000086360.1, exon 2 of 4)
chr18_60560625_60560827					21.8356	0.555369	0.373986	1.485	0.137544	0.424675	Rbm22			Promoter (<=1kb)
chrX_106894022_106894178					3.35519	-1.65708	1.11599	-1.48486	0.137582	0.42472	Lpar4			Distal Intergenic
chr8_51125392_51125699					7.67061	-1.13756	0.766107	-1.48486	0.13758	0.42472	RP23-339P15.2			Distal Intergenic
chr17_25480917_25481029					6.75582	-1.13031	0.761206	-1.4849	0.137571	0.42472	Tekt4			Distal Intergenic
chr4_140872705_140872772					3.90012	1.49539	1.00719	1.48471	0.13762	0.42482	4930515B02Rik			Promoter (<=1kb)
chr6_90675951_90676035					2.3257	-2.22939	1.50172	-1.48456	0.13766	0.424829	Gm24816			Intron (ENSMUST00000101153.9/ENSMUSG00000034312.13, intron 6 of 13)
chr8_90298442_90298504					2.3257	-2.22939	1.50172	-1.48456	0.13766	0.424829	Tox3	Y		Intron (ENSMUST00000109621.9/ENSMUSG00000043668.13, intron 1 of 6)
chr8_38075412_38075510					5.98436	-1.22625	0.82599	-1.48459	0.137653	0.424829	Gm16204			Promoter (1-2kb)
chr5_123228138_123228300					11.8272	-0.790806	0.532661	-1.48463	0.137641	0.424829	Psmd9			Promoter (<=1kb)
chr9_99243105_99243491					37.0658	-0.445171	0.299867	-1.48456	0.13766	0.424829	Cep70			Promoter (<=1kb)
chr13_81439521_81439610					6.20204	1.09966	0.740698	1.48463	0.137642	0.424829	Adgrv1			Exon (ENSMUST00000095585.10/ENSMUSG00000069170.13, exon 67 of 90)
chr8_107124380_107124453					2.35531	-2.2462	1.51314	-1.48446	0.137687	0.424856	C630050I24Rik			Distal Intergenic
chr15_89322811_89323002					5.52171	-1.26317	0.850913	-1.48448	0.137681	0.424856	Adm2			Promoter (<=1kb)
chr14_63469930_63470094					11.6194	-0.84587	0.569815	-1.48446	0.137686	0.424856	Gm17232			Distal Intergenic
chr18_84480339_84480569					16.6866	0.698303	0.470452	1.48432	0.137723	0.424947	Zfp407			Intron (ENSMUST00000125450.8/ENSMUSG00000048410.16, intron 2 of 2)
chr4_155249892_155250123					22.401	-0.555838	0.374511	-1.48417	0.137765	0.425057	Faap20			Promoter (<=1kb)
chr7_31130959_31131119					9.10861	1.05595	0.711508	1.48411	0.13778	0.425086	Gramd1a			Promoter (2-3kb)
chr7_19790130_19790311					9.20623	0.882913	0.59496	1.48399	0.137812	0.425165	Cblc			Promoter (1-2kb)
chr9_123478232_123478348					7.07027	-1.12307	0.756842	-1.48389	0.137839	0.42518	Limd1			Promoter (<=1kb)
chr6_42373110_42373471					37.0123	0.445845	0.300451	1.48392	0.137831	0.42518	Epha1			Promoter (<=1kb)
chr6_5298287_5298494					13.8841	0.743665	0.501153	1.48391	0.137833	0.42518	Pon2			Promoter (<=1kb)
chr1_66701093_66701163					6.17174	1.09829	0.740148	1.48388	0.137842	0.42518	Rpe			Promoter (<=1kb)
chr9_83326132_83326256					7.52203	1.00555	0.677673	1.48383	0.137853	0.425198	Gm27216			Distal Intergenic
chr3_144802020_144802131					6.46621	1.29552	0.873108	1.4838	0.137861	0.425203	Clca3a2			Exon (ENSMUST00000029929.11/ENSMUSG00000028262.13, exon 13 of 14)
chr13_91416318_91416433					2.35699	-2.3073	1.55512	-1.48368	0.137894	0.425246	A830009L08Rik			Distal Intergenic
chr15_87859113_87859255					6.20291	-1.13645	0.765967	-1.48368	0.137893	0.425246	Mir6393			Distal Intergenic
chr12_29051044_29051230					16.4854	-0.693259	0.467254	-1.48369	0.137892	0.425246	Gm23342			Distal Intergenic
chr7_132039121_132039222					2.40362	-2.41215	1.62586	-1.48361	0.137912	0.425283	Cpxm2			Intron (ENSMUST00000124096.7/ENSMUSG00000030849.18, intron 2 of 6)
chr4_134468152_134468486					48.0421	-0.389885	0.262802	-1.48357	0.137922	0.425296	Stmn1			Promoter (<=1kb)
chr10_7600792_7600909					4.37092	-1.42539	0.960804	-1.48354	0.13793	0.425297	Lrp11			Intron (ENSMUST00000134346.7/ENSMUSG00000019796.12, intron 3 of 5)
chr15_55090437_55090574					11.3275	0.856159	0.57711	1.48353	0.137935	0.425297	Dscc1			Promoter (<=1kb)
chr19_45363988_45364150					14.6575	-0.689444	0.46477	-1.48341	0.137966	0.425373	Btrc			Promoter (<=1kb)
chr3_134281773_134282012					17.4515	-0.634071	0.427481	-1.48327	0.138001	0.425424	Gm43559			Distal Intergenic
chr19_10689033_10689242					26.8876	-0.562869	0.379483	-1.48325	0.138007	0.425424	Vps37c			Promoter (<=1kb)
chr9_26776314_26776412					4.94062	1.23805	0.834665	1.48329	0.137996	0.425424	Glb1l2			Intron (ENSMUST00000040398.13/ENSMUSG00000036395.14, intron 8 of 19)
chr11_74547530_74547621					5.47492	1.25188	0.844003	1.48327	0.138003	0.425424	Rap1gap2	Y		Intron (ENSMUST00000102521.8/ENSMUSG00000038807.18, intron 2 of 24)
chr1_67640485_67640593					6.228	-1.13003	0.761901	-1.48318	0.138028	0.425469	Gm22548			Distal Intergenic
chr11_70322234_70322305					2.27352	-2.23837	1.50928	-1.48307	0.138056	0.425475	Alox12e			Promoter (<=1kb)
chr12_51812069_51812151					2.27352	-2.23837	1.50928	-1.48307	0.138056	0.425475	Hectd1			Intron (ENSMUST00000042052.8/ENSMUSG00000035247.15, intron 2 of 42)
chr15_57765301_57765375					2.27352	-2.23837	1.50928	-1.48307	0.138056	0.425475	9330154K18Rik			Intron (ENSMUST00000096430.10/ENSMUSG00000071757.10, intron 2 of 3)
chr13_118695217_118695329					5.18857	-1.25259	0.844566	-1.48311	0.138045	0.425475	Fgf10		Y	Exon (ENSMUST00000144680.1/ENSMUSG00000086709.1, exon 5 of 5)
chr4_12025754_12025932					5.06289	1.27339	0.85863	1.48305	0.13806	0.425475	Gm11842			Promoter (1-2kb)
chr1_178942749_178942887					6.86154	1.07667	0.725996	1.48303	0.138067	0.425477	Gm16564			Distal Intergenic
chr9_74243820_74243968					4.48835	-1.41384	0.953423	-1.48291	0.138099	0.425554	Wdr72			Intron (ENSMUST00000055879.8/ENSMUSG00000044976.16, intron 18 of 19)
chr4_149046013_149046140					5.35361	-1.25783	0.848245	-1.48286	0.13811	0.425554	Gm9506			Intron (ENSMUST00000103217.10/ENSMUSG00000028975.16, intron 2 of 8)
chr4_150136872_150136955					3.5372	1.77558	1.19738	1.48289	0.138105	0.425554	Slc2a5			Promoter (2-3kb)
chr11_116422832_116422970					4.25109	-1.457	0.982613	-1.48278	0.138133	0.425603	Rnf157			Distal Intergenic
chr9_107547166_107547255					7.14576	-1.0286	0.693711	-1.48275	0.13814	0.425606	Zmynd10			Promoter (<=1kb)
chr4_136206058_136206458					49.9397	-0.364203	0.245631	-1.48272	0.138148	0.425613	Asap3			Promoter (<=1kb)
chr1_184883006_184883172					10.5142	0.829632	0.559554	1.48267	0.138163	0.42564	C130074G19Rik			Promoter (<=1kb)
chr8_79603341_79603451					3.78844	-1.54354	1.04118	-1.4825	0.138208	0.425739	Otud4			Distal Intergenic
chr11_103412597_103412929					49.8995	0.37638	0.253886	1.48248	0.138214	0.425739	Plekhm1			Promoter (<=1kb)
chr19_53657536_53657630					6.19262	1.16315	0.784592	1.48249	0.13821	0.425739	Smc3			Distal Intergenic
chr16_16146685_16147053					41.75	0.419419	0.282946	1.48233	0.138253	0.42579	Spidr			Promoter (<=1kb)
chr4_16500229_16500297					5.64452	1.15627	0.78005	1.4823	0.138261	0.42579	Gm11861			Intron (ENSMUST00000141571.1/ENSMUSG00000086072.1, intron 1 of 2)
chr18_73762439_73762510					4.92985	1.26446	0.853034	1.48231	0.138259	0.42579	Elac1			Distal Intergenic
chr7_68478169_68478234					4.30266	1.36094	0.918121	1.48231	0.138257	0.42579	Gm44886			Intron (ENSMUST00000208300.1/ENSMUSG00000108828.1, intron 4 of 6)
chr18_44636846_44636911					3.38452	1.67407	1.12937	1.48231	0.138257	0.42579	A930012L18Rik			Intron (ENSMUST00000089874.8/ENSMUSG00000071856.10, intron 3 of 18)
chr19_10938875_10939069					23.3082	-0.67061	0.452435	-1.48222	0.138281	0.425812	Ptgdr2			Promoter (1-2kb)
chr9_21205105_21205226					10.5214	0.863429	0.582515	1.48224	0.138276	0.425812	Pde4a			Exon (ENSMUST00000039413.14/ENSMUSG00000032177.16, exon 12 of 15)
chr9_112834553_112834662					4.51121	-1.51076	1.01935	-1.48208	0.138319	0.425854	Gm24957			Distal Intergenic
chrX_157490062_157490307					22.2976	0.593787	0.400642	1.48209	0.138317	0.425854	Sms	Y		Promoter (1-2kb)
chr12_51750694_51750766					5.21131	1.26245	0.851769	1.48215	0.138301	0.425854	Gm22663			Intron (ENSMUST00000042052.8/ENSMUSG00000035247.15, intron 36 of 42)
chr4_151367346_151367449					4.63782	2.76424	1.86505	1.48212	0.138307	0.425854	4930589P08Rik			Intron (ENSMUST00000169423.8/ENSMUSG00000014592.19, intron 5 of 24)
chr19_11317036_11317189					3.7102	-1.56557	1.05648	-1.48187	0.138375	0.425999	Ms4a14			Promoter (2-3kb)
chr17_83214188_83214320					19.9621	0.578664	0.390499	1.48186	0.138378	0.425999	Pkdcc			Promoter (<=1kb)
chr19_6987690_6987843					17.2212	-0.643739	0.434426	-1.48181	0.13839	0.426016	Vegfb			Promoter (<=1kb)
chrX_7721876_7721973					4.5693	-1.4747	0.995222	-1.48178	0.1384	0.426027	Wdr45			Promoter (<=1kb)
chr4_95364780_95364864					2.74511	-1.88783	1.2741	-1.48169	0.138422	0.42604	Gm29064			Distal Intergenic
chr9_47619505_47619568					2.74511	-1.88783	1.2741	-1.48169	0.138422	0.42604	Cadm1	Y		Intron (ENSMUST00000114548.7/ENSMUSG00000032076.18, intron 1 of 9)
chr18_65526664_65526762					3.34745	-1.6537	1.11609	-1.48169	0.138422	0.42604	Zfp532			Distal Intergenic
chr1_53854637_53854906					11.5738	-0.816025	0.550749	-1.48166	0.13843	0.426043	Mir7681			Intron (ENSMUST00000120904.7/ENSMUSG00000042807.15, intron 19 of 28)
chr1_9944061_9944251					29.3263	0.492196	0.3322	1.48163	0.138439	0.426055	Snhg6			Promoter (<=1kb)
chr6_113442499_113442656					9.14701	-0.928348	0.626616	-1.48153	0.138467	0.426091	Jagn1			Promoter (<=1kb)
chr10_89443895_89444131					26.3671	0.510984	0.344906	1.48151	0.13847	0.426091	Gas2l3			Promoter (<=1kb)
chr11_76459640_76459731					3.93663	1.5134	1.02151	1.48153	0.138465	0.426091	Abr			Intron (ENSMUST00000094012.10/ENSMUSG00000017631.18, intron 8 of 21)
chr1_194618871_194618948					4.21485	1.36057	0.918381	1.48148	0.138478	0.426097	Plxna2			Promoter (<=1kb)
chr9_123113129_123113343					12.1709	0.796627	0.537738	1.48144	0.138489	0.426113	Exosc7			Promoter (<=1kb)
chr2_26140006_26140173					8.29902	0.968058	0.653485	1.48138	0.138506	0.42614	C330006A16Rik			Promoter (<=1kb)
chr10_109665053_109665166					6.94264	1.04855	0.70783	1.48136	0.13851	0.42614	Nav3			Distal Intergenic
chr4_21891491_21891615					6.44473	-1.1597	0.782892	-1.4813	0.138525	0.426144	Coq3			Intron (ENSMUST00000029909.2/ENSMUSG00000028247.2, intron 1 of 6)
chr9_47368220_47368416					19.3216	-0.63008	0.425354	-1.48131	0.138525	0.426144	RP23-235J18.1			Promoter (<=1kb)
chr12_76370447_76370583					11.7758	0.788787	0.532506	1.48127	0.138534	0.426144	Zbtb1			Promoter (<=1kb)
chr1_121180475_121180537					1.8726	2.46667	1.66524	1.48126	0.138536	0.426144	Gm29359			Distal Intergenic
chr2_35132040_35132263					26.2037	0.503601	0.340001	1.48117	0.13856	0.426199	Cntrl			Promoter (<=1kb)
chr9_61325961_61326037					3.73897	-1.53544	1.03669	-1.4811	0.138579	0.426236	Gm10655			Distal Intergenic
chr17_24754336_24754403					4.20837	-1.45923	0.985275	-1.48104	0.138595	0.426236	Hs3st6		Y	Promoter (1-2kb)
chr10_122986392_122986538					8.52504	-0.939121	0.634145	-1.48092	0.138627	0.426236	Mirlet7i			Promoter (<=1kb)
chr16_93603665_93604260					42.6634	-0.454181	0.306696	-1.48088	0.138638	0.426236	Setd4			Promoter (<=1kb)
chr7_100706144_100706786					83.9541	0.288863	0.195054	1.48093	0.138624	0.426236	Fam168a			Promoter (<=1kb)
chr14_67272163_67272459					18.7885	0.594283	0.401307	1.48087	0.138641	0.426236	Gm23178			Promoter (2-3kb)
chr6_128766918_128767005					10.5206	0.861055	0.581431	1.48093	0.138627	0.426236	Klrb1c			Distal Intergenic
chr11_77629667_77629768					8.74056	0.915218	0.617962	1.48102	0.1386	0.426236	Gm12732			Distal Intergenic
chr5_138187162_138187237					5.68118	1.17109	0.790824	1.48085	0.138646	0.426236	Taf6			Promoter (<=1kb)
chr18_14915940_14916042					6.9073	1.20288	0.812271	1.48088	0.138638	0.426236	Gm6304			Distal Intergenic
chr4_100851220_100851348					5.72174	1.21662	0.821538	1.48091	0.138632	0.426236	Cachd1		Y	Intron (ENSMUST00000030257.14/ENSMUSG00000028532.14, intron 1 of 26)
chrX_99470399_99470482					4.0147	1.41741	0.95707	1.48099	0.13861	0.426236	Pja1			Promoter (<=1kb)
chr4_56050009_56050160					7.62086	1.04003	0.702359	1.48077	0.138668	0.426276	Gm12519			Distal Intergenic
chr5_125382760_125382859					7.77503	1.14195	0.771197	1.48076	0.138672	0.426276	Ubc			Distal Intergenic
chr1_34011112_34011276					12.3754	0.778302	0.525643	1.48067	0.138696	0.426312	Dst		Y	Promoter (<=1kb)
chr12_103567281_103567363					7.72116	1.02599	0.692923	1.48067	0.138693	0.426312	Ppp4r4			Intron (ENSMUST00000021631.11/ENSMUSG00000021209.12, intron 3 of 24)
chr7_101960040_101960121					2.81208	-1.92249	1.29847	-1.48058	0.138717	0.426354	RP24-548A13.4			Promoter (2-3kb)
chr9_98484330_98484401					3.53845	-1.72219	1.16322	-1.48054	0.138728	0.426354	Rbp2			Promoter (1-2kb)
chr6_90608308_90608407					15.0152	0.700941	0.473428	1.48056	0.138723	0.426354	Slc41a3			Intron (ENSMUST00000044019.15/ENSMUSG00000030089.15, intron 1 of 10)
chr2_65414353_65414518					15.5487	0.684267	0.46218	1.48052	0.138735	0.426356	Gm24138			Distal Intergenic
chr16_14705755_14705958					26.7807	0.507916	0.34308	1.48046	0.13875	0.426385	Snai2			Promoter (<=1kb)
chr15_82217088_82217181					7.14189	-1.02776	0.694243	-1.48041	0.138764	0.42639	Shisa8		Y	Distal Intergenic
chr13_118714278_118714725					43.06	0.43751	0.295529	1.48043	0.138759	0.42639	Fgf10		Y	Promoter (<=1kb)
chr2_47368358_47368590					17.14	-0.655893	0.443111	-1.4802	0.13882	0.426487	Gm25959			Distal Intergenic
chr7_128740412_128740652					29.0471	0.49133	0.331935	1.4802	0.138821	0.426487	Mcmbp			Promoter (<=1kb)
chr5_143758220_143758345					5.16524	1.24876	0.84364	1.48021	0.138818	0.426487	D130017N08Rik			Promoter (<=1kb)
chr9_62265512_62265571					2.14964	2.18999	1.4795	1.48022	0.138814	0.426487	Spesp1			Distal Intergenic
chr16_85151660_85151793					7.10423	-1.17127	0.791323	-1.48014	0.138837	0.426518	Gm27295			Intron (ENSMUST00000005406.10/ENSMUSG00000022892.10, intron 1 of 15)
chr2_142254088_142254187					4.78982	-1.31894	0.891107	-1.48011	0.138844	0.426522	Macrod2			Intron (ENSMUST00000110067.7/ENSMUSG00000068205.14, intron 10 of 16)
chr7_82033333_82033549					8.88323	-0.951414	0.64285	-1.47999	0.138875	0.426579	Gm20744			Distal Intergenic
chr5_103692216_103692440					11.8075	-0.818455	0.55301	-1.48	0.138873	0.426579	Aff1			Promoter (<=1kb)
chr4_133084575_133084638					4.79556	-1.42216	0.960953	-1.47994	0.138888	0.426595	Gm26615			Promoter (<=1kb)
chr2_26482132_26482428					15.4935	-0.719075	0.485893	-1.4799	0.138899	0.426595	Notch1			Intron (ENSMUST00000028288.4/ENSMUSG00000026923.15, intron 4 of 33)
chr10_76122448_76122644					12.4164	0.793566	0.536225	1.47991	0.138896	0.426595	Slc5a4b			Distal Intergenic
chr13_51070474_51070616					5.76891	-1.29311	0.873815	-1.47985	0.138914	0.426596	Spin1			Distal Intergenic
chr15_100761558_100761853					40.1962	0.404406	0.273276	1.47985	0.138914	0.426596	Slc4a8			Promoter (<=1kb)
chr5_144752028_144752125					4.49968	1.39284	0.941216	1.47983	0.138918	0.426596	Tmem130			Intron (ENSMUST00000061446.7/ENSMUSG00000043388.8, intron 3 of 7)
chr6_16921642_16921772					6.33161	-1.14617	0.774568	-1.47975	0.138939	0.426623	Gm5721			Distal Intergenic
chr16_59421018_59421112					3.65918	1.65568	1.11888	1.47976	0.138937	0.426623	Gabrr3			Intron (ENSMUST00000114341.2/ENSMUSG00000074991.4, intron 2 of 8)
chr2_62664110_62664595					66.1839	-0.319561	0.215975	-1.47962	0.138974	0.426713	Gca			Promoter (<=1kb)
chr5_136567531_136567772					22.239	0.582664	0.393807	1.47957	0.138989	0.426739	Cux1			Promoter (<=1kb)
chr3_9105650_9105716					3.94187	-1.54076	1.04145	-1.47944	0.139024	0.426798	Gm8860			Distal Intergenic
chr9_74366108_74366309					8.40189	0.939501	0.635026	1.47947	0.139015	0.426798	Nr1h2-ps			Promoter (1-2kb)
chr4_135581714_135581810					6.03417	1.11453	0.753356	1.47943	0.139027	0.426798	Gm23106			Promoter (1-2kb)
chr6_99692187_99692267					3.39744	-1.69133	1.14326	-1.4794	0.139033	0.426799	Gpr27			Promoter (<=1kb)
chr4_43767030_43767137					2.75001	-1.9823	1.33997	-1.47936	0.139044	0.426804	Olfr269-ps1			Promoter (<=1kb)
chrX_23356707_23356787					3.18159	1.67036	1.12912	1.47935	0.139047	0.426804	Klhl13			Intron (ENSMUST00000115313.7/ENSMUSG00000036782.13, intron 2 of 8)
chr11_81974783_81974860					3.4341	-1.72992	1.16942	-1.4793	0.13906	0.426823	Asic2			Distal Intergenic
chr14_68450834_68450898					2.26578	-2.23349	1.5103	-1.47884	0.139183	0.426862	Adam7			Distal Intergenic
chr14_118443586_118443664					2.26578	-2.23349	1.5103	-1.47884	0.139183	0.426862	1700044C05Rik			Distal Intergenic
chr2_61456057_61456137					2.26578	-2.23349	1.5103	-1.47884	0.139183	0.426862	Gm22338			Distal Intergenic
chr3_35062689_35062776					2.26578	-2.23349	1.5103	-1.47884	0.139183	0.426862	Mir6378			Distal Intergenic
chr4_3609026_3609095					2.26578	-2.23349	1.5103	-1.47884	0.139183	0.426862	Tgs1			Intron (ENSMUST00000052712.5/ENSMUSG00000028233.6, intron 12 of 12)
chr6_14504403_14504494					2.26578	-2.23349	1.5103	-1.47884	0.139183	0.426862	Gm23013			Distal Intergenic
chr7_103864978_103865044					2.26578	-2.23349	1.5103	-1.47884	0.139183	0.426862	Hbb-y			Distal Intergenic
chr7_144426123_144426187					2.26578	-2.23349	1.5103	-1.47884	0.139183	0.426862	Shank2			Distal Intergenic
chr8_5767560_5767639					2.26578	-2.23349	1.5103	-1.47884	0.139183	0.426862	Gm22565			Distal Intergenic
chr1_91705607_91705727					3.25848	-1.80202	1.21832	-1.47911	0.139112	0.426862	Gm28380			Distal Intergenic
chr16_38401723_38401798					3.2201	-1.76579	1.19384	-1.47908	0.139118	0.426862	Popdc2			Intron (ENSMUST00000002926.6/ENSMUSG00000002847.6, intron 8 of 10)
chr18_50052944_50053023					4.48448	-1.41237	0.954898	-1.47908	0.139119	0.426862	Tnfaip8			Promoter (<=1kb)
chr16_31663616_31663980					37.9997	-0.435863	0.294706	-1.47898	0.139147	0.426862	Dlg1			Promoter (<=1kb)
chr11_84870338_84870949					50.8191	-0.385199	0.260418	-1.47916	0.139098	0.426862	Ggnbp2			Promoter (<=1kb)
chr8_120307062_120307368					34.279	0.479008	0.32383	1.4792	0.139088	0.426862	Gse1			Intron (ENSMUST00000127664.1/ENSMUSG00000092329.1, intron 1 of 15)
chr18_61638174_61638275					8.36565	0.992442	0.670981	1.47909	0.139116	0.426862	Bvht			Promoter (1-2kb)
chr13_14699586_14699688					5.03687	1.25059	0.845509	1.47909	0.139116	0.426862	AW209491			Distal Intergenic
chr12_86318166_86318246					4.01568	1.55108	1.04885	1.47885	0.139181	0.426862	4732487G21Rik			Distal Intergenic
chr1_40790591_40790862					13.9458	0.729156	0.493105	1.4787	0.13922	0.426955	Mfsd9			Promoter (<=1kb)
chr18_3337309_3337887					74.8347	0.307579	0.208016	1.47863	0.13924	0.426997	Crem			Promoter (<=1kb)
chr9_83146549_83146725					11.2346	0.804803	0.544309	1.47858	0.139254	0.427001	Hmgn3			Promoter (<=1kb)
chr14_70520091_70520199					7.17715	1.02323	0.692033	1.47858	0.139252	0.427001	Bmp1		Y	Promoter (<=1kb)
chr18_53473939_53474001					2.84472	-1.88016	1.27185	-1.47828	0.139332	0.42718	Prdm6		Y	Promoter (<=1kb)
chr9_41334970_41335141					7.68618	-1.01501	0.686625	-1.47825	0.13934	0.42718	Gm25401			Distal Intergenic
chr13_42301378_42301623					15.7792	-0.754108	0.51012	-1.47829	0.139329	0.42718	Edn1			Promoter (<=1kb)
chr5_30915974_30916236					38.5137	0.415738	0.281234	1.47826	0.139337	0.42718	Emilin1			Promoter (2-3kb)
chr2_109694931_109695065					15.1867	0.681794	0.461226	1.47822	0.139349	0.42718	Bdnf	Y		Promoter (<=1kb)
chr12_107979804_107979965					8.52024	0.941532	0.636928	1.47824	0.139344	0.42718	Bcl11b			Intron (ENSMUST00000066060.10/ENSMUSG00000048251.15, intron 2 of 3)
chr2_61467436_61467529					4.71698	-1.31945	0.892655	-1.47812	0.139375	0.427208	Gm22338			Distal Intergenic
chr15_82307263_82307461					23.6891	-0.54759	0.370465	-1.47812	0.139376	0.427208	Wbp2nl			Intron (ENSMUST00000023089.3/ENSMUSG00000022455.3, intron 4 of 5)
chr1_88318688_88318775					3.5857	1.51474	1.02477	1.47812	0.139376	0.427208	Trpm8			Promoter (<=1kb)
chr11_60830855_60831017					14.5254	-0.739066	0.500081	-1.47789	0.139436	0.427373	Dhrs7b			Promoter (<=1kb)
chr4_46485793_46485867					5.9263	1.19807	0.810737	1.47775	0.139473	0.427467	Nans			Distal Intergenic
chr11_68352345_68352414					3.27345	1.64086	1.1104	1.47772	0.139483	0.427477	Ntn1		Y	Intron (ENSMUST00000021284.3/ENSMUSG00000020902.12, intron 2 of 6)
chr8_94601668_94602097					74.3432	0.305114	0.206482	1.47767	0.139495	0.427496	Fam192a			Promoter (<=1kb)
chr6_122486547_122486606					4.54089	1.34859	0.912697	1.47759	0.139518	0.427548	Rimklb			Promoter (<=1kb)
chr1_172483473_172483558					10.2113	0.942955	0.638184	1.47756	0.139525	0.427551	Igsf9			Promoter (1-2kb)
chr11_117325686_117325863					11.3009	-0.893185	0.604532	-1.47748	0.139546	0.427577	45178			Promoter (<=1kb)
chr3_65930468_65930527					5.34016	1.20515	0.81568	1.47748	0.139546	0.427577	Gm37037			Downstream (2-3kb)
chr7_99229517_99229616					9.0225	0.895456	0.606089	1.47743	0.139559	0.427579	Mogat2			Intron (ENSMUST00000064231.7/ENSMUSG00000052396.7, intron 2 of 5)
chr5_150952796_150952985					7.51575	1.02124	0.691215	1.47745	0.139555	0.427579	Kl			Promoter (<=1kb)
chr15_81796291_81796388					3.76202	-1.59892	1.08227	-1.47738	0.139575	0.427589	Tef			Distal Intergenic
chr2_140079445_140079638					5.56445	1.15133	0.779301	1.47739	0.139571	0.427589	Rps19-ps7			Distal Intergenic
chr1_194976576_194976674					6.28916	1.08895	0.737112	1.47732	0.13959	0.427616	A330023F24Rik			Promoter (<=1kb)
chr17_87237371_87237541					13.4482	-0.741783	0.502169	-1.47716	0.139633	0.427729	Mcfd2			Distal Intergenic
chr6_86148522_86148734					8.98906	0.92702	0.627594	1.4771	0.139648	0.427756	Gm19596			Promoter (1-2kb)
chr5_79786026_79786182					5.34506	-1.25586	0.850246	-1.47705	0.139662	0.427779	Gm23429			Distal Intergenic
chr17_80224361_80224585					25.4771	0.51829	0.350926	1.47692	0.139697	0.427869	Gemin6			Promoter (<=1kb)
chr16_12608443_12608524					5.27252	-1.26084	0.853714	-1.47689	0.139706	0.427877	Gm6327			Distal Intergenic
chr2_126875911_126876020					5.43102	-1.32004	0.893871	-1.47677	0.139738	0.427947	Trpm7			Promoter (<=1kb)
chr11_74925977_74926165					19.1539	0.597275	0.404458	1.47673	0.139747	0.427947	Srr			Promoter (<=1kb)
chr11_69614052_69614192					10.496	0.88829	0.601524	1.47673	0.139748	0.427947	Shbg			Promoter (2-3kb)
chr9_116169997_116170091					4.05687	1.43173	0.969553	1.47669	0.139759	0.427951	Tgfbr2			Intron (ENSMUST00000035014.6/ENSMUSG00000032440.12, intron 1 of 6)
chr9_75305518_75305588					2.71023	1.97332	1.33632	1.47668	0.139762	0.427951	Gnb5			Distal Intergenic
chr1_132200657_132200920					19.8141	0.594903	0.402892	1.47658	0.139787	0.427992	Lemd1			Promoter (<=1kb)
chr2_24488797_24488867					2.45502	1.91182	1.29476	1.47659	0.139786	0.427992	Gm13418			Distal Intergenic
chr2_108174634_108174704					2.97245	1.84361	1.24861	1.47653	0.139801	0.428016	Gm23749			Distal Intergenic
chr2_52928096_52928164					2.46248	-2.36703	1.60325	-1.47639	0.139839	0.428037	Gm26603			Intron (ENSMUST00000090952.10/ENSMUSG00000036053.16, intron 1 of 25)
chr5_112514168_112514272					2.46248	-2.36703	1.60325	-1.47639	0.139839	0.428037	Sez6l			Intron (ENSMUST00000079491.13/ENSMUSG00000058153.14, intron 1 of 16)
chr1_145046969_145047042					2.33983	-2.23648	1.51504	-1.47618	0.139895	0.428037	Gm25708			Distal Intergenic
chr13_29756216_29756296					2.33983	-2.23648	1.51504	-1.47618	0.139895	0.428037	Cdkal1			Intron (ENSMUST00000140278.7/ENSMUSG00000006191.17, intron 5 of 16)
chr18_62221970_62222045					2.33983	-2.23648	1.51504	-1.47618	0.139895	0.428037	Gm9949			Distal Intergenic
chr2_160933306_160933371					2.33983	-2.23648	1.51504	-1.47618	0.139895	0.428037	Gm14228			Distal Intergenic
chr6_3678387_3678495					2.33983	-2.23648	1.51504	-1.47618	0.139895	0.428037	Mir653			Distal Intergenic
chr3_13896433_13896525					3.3897	-1.68796	1.14339	-1.47628	0.139869	0.428037	Ralyl			Distal Intergenic
chr15_80289585_80289716					6.30168	-1.11494	0.755271	-1.47621	0.139887	0.428037	Cacna1i			Promoter (2-3kb)
chr5_98293113_98293776					82.8437	-0.297557	0.201544	-1.47639	0.139839	0.428037	1700007G11Rik			Distal Intergenic
chr5_31240678_31240944					45.259	0.385368	0.261052	1.47621	0.139887	0.428037	Nrbp1			Promoter (<=1kb)
chr10_127739375_127739620					17.4696	0.618372	0.418878	1.47626	0.139874	0.428037	Zbtb39			Promoter (<=1kb)
chr6_112490899_112491145					16.2758	0.657712	0.445469	1.47645	0.139823	0.428037	Oxtr			Promoter (<=1kb)
chr5_65938169_65938269					5.99085	1.17909	0.798621	1.47641	0.139834	0.428037	Chrna9			Exon (ENSMUST00000202234.1/ENSMUSG00000029205.12, exon 2 of 3)
chr1_130546370_130546459					7.21679	-1.08801	0.737077	-1.47612	0.139912	0.428047	Gm23623			Intron (ENSMUST00000125681.1/ENSMUSG00000085526.1, intron 4 of 4)
chr9_72640399_72640548					10.7986	0.83904	0.568402	1.47614	0.139907	0.428047	Gm23057			Distal Intergenic
chr17_34409131_34409207					3.20635	1.56651	1.06125	1.4761	0.139916	0.428047	BC051142			Intron (ENSMUST00000114175.7/ENSMUSG00000057246.14, intron 1 of 23)
chr3_8851610_8851682					3.99867	1.41314	0.957397	1.47602	0.139938	0.428095	Gm15467			Intron (ENSMUST00000042148.5/ENSMUSG00000040269.5, intron 2 of 2)
chr19_38294368_38294440					3.25577	-1.68209	1.13963	-1.47599	0.139946	0.428101	Gm42723			Intron (ENSMUST00000198518.4/ENSMUSG00000067242.11, intron 4 of 7)
chr9_65283437_65283543					6.75532	-1.19539	0.809921	-1.47594	0.139961	0.428106	Clpx			Distal Intergenic
chr14_103098897_103099117					21.501	0.554755	0.375862	1.47595	0.139956	0.428106	Fbxl3			Promoter (<=1kb)
chr4_4437649_4437779					3.25074	-1.79853	1.2186	-1.47591	0.139969	0.428112	Gm11780			Distal Intergenic
chr2_9647018_9647181					8.45094	0.994241	0.673659	1.47588	0.139976	0.428115	Gm37866			Distal Intergenic
chr9_118613318_118613472					4.22502	-1.37837	0.93402	-1.47574	0.140013	0.428209	Itga9			Intron (ENSMUST00000044165.13/ENSMUSG00000039115.13, intron 1 of 27)
chr15_68972400_68972610					17.6352	-0.655943	0.444507	-1.47567	0.140034	0.428254	Khdrbs3			Intron (ENSMUST00000022954.6/ENSMUSG00000022332.7, intron 1 of 8)
chr1_184824663_184824809					13.2656	0.76332	0.517281	1.47564	0.140041	0.428258	44987		Y	Promoter (1-2kb)
chrX_13039517_13039603					4.27684	-1.46708	0.994254	-1.47556	0.140062	0.428293	5730405O15Rik			Promoter (2-3kb)
chr3_136289454_136289628					5.18755	-1.23616	0.837837	-1.47542	0.140101	0.428293	Bank1			Intron (ENSMUST00000196159.4/ENSMUSG00000037922.13, intron 1 of 15)
chr6_132390578_132390793					8.28494	-0.99232	0.672586	-1.47538	0.14011	0.428293	Gm44003			Promoter (1-2kb)
chr5_90728360_90728558					9.26617	-0.953788	0.646477	-1.47536	0.140115	0.428293	Gm43090			Distal Intergenic
chr7_127588112_127588354					36.3909	-0.459834	0.31165	-1.47548	0.140084	0.428293	Ccdc189			Promoter (<=1kb)
chr9_109059253_109059358					9.96124	0.83368	0.565059	1.47539	0.140109	0.428293	Trex1			Promoter (<=1kb)
chr7_40868011_40868158					10.3978	0.868675	0.588787	1.47536	0.140115	0.428293	A230077H06Rik			Intron (ENSMUST00000189574.6/ENSMUSG00000100600.6, intron 3 of 3)
chr11_8445459_8445570					7.70301	1.03792	0.703418	1.47554	0.140068	0.428293	Tns3			Intron (ENSMUST00000020695.12/ENSMUSG00000020422.13, intron 25 of 30)
chr19_31762872_31762936					5.08061	1.23022	0.833801	1.47544	0.140094	0.428293	Prkg1	Y		Promoter (2-3kb)
chr1_25064150_25064219					2.91746	1.85044	1.2541	1.47552	0.140073	0.428293	Gm29414			Distal Intergenic
chr11_61022520_61022584					2.27739	-2.24046	1.5188	-1.47515	0.140173	0.42832	Kcnj12			Promoter (<=1kb)
chr8_30514117_30514192					2.29221	-2.20965	1.49809	-1.47498	0.140218	0.42832	RP23-334O19.1			Promoter (<=1kb)
chrX_95478277_95478344					2.29221	-2.20965	1.49809	-1.47498	0.140218	0.42832	Asb12			Promoter (<=1kb)
chr4_86024700_86024789					4.85931	-1.31538	0.891776	-1.47502	0.140208	0.42832	Gm25811			Distal Intergenic
chr16_20016279_20016439					5.40038	-1.2995	0.88097	-1.47507	0.140193	0.42832	Klhl6			Distal Intergenic
chr9_64934647_64934740					5.3183	-1.23476	0.836957	-1.4753	0.140132	0.42832	Slc24a1			Intron (ENSMUST00000037798.7/ENSMUSG00000034452.7, intron 4 of 9)
chr3_109941229_109941472					7.96546	-1.02073	0.691951	-1.47515	0.140171	0.42832	Gm12535			Intron (ENSMUST00000156177.8/ENSMUSG00000059857.15, intron 2 of 6)
chr7_11907763_11907945					10.0824	-0.862787	0.584955	-1.47496	0.140223	0.42832	Vmn1r-ps56			Distal Intergenic
chr8_54529499_54529632					13.862	-0.763967	0.517876	-1.47519	0.14016	0.42832	Asb5			Promoter (<=1kb)
chr1_118878296_118878578					22.9433	0.554542	0.375941	1.47508	0.140191	0.42832	Gm28467			Intron (ENSMUST00000062483.14/ENSMUSG00000048402.14, intron 3 of 13)
chr3_34649835_34649965					15.938	0.700472	0.474878	1.47506	0.140197	0.42832	Sox2			Promoter (<=1kb)
chr6_13677434_13677505					11.2597	0.808887	0.548378	1.47505	0.140198	0.42832	B630005N14Rik			Promoter (<=1kb)
chr16_24084030_24084212					12.4573	0.814274	0.552022	1.47508	0.140192	0.42832	Bcl6			Distal Intergenic
chr11_52948862_52948946					3.24673	1.58284	1.07292	1.47526	0.140143	0.42832	Gm11186			Intron (ENSMUST00000036796.7/ENSMUSG00000036264.9, intron 3 of 15)
chr9_67611543_67611619					2.75697	1.90827	1.29375	1.47499	0.140216	0.42832	Tln2			Distal Intergenic
chr8_56514238_56514327					2.90293	5.29411	3.58899	1.4751	0.140186	0.42832	Gm24375			Distal Intergenic
chr7_29090036_29090228					9.19452	-0.929621	0.630342	-1.47479	0.140269	0.428443	Mir1963			Exon (ENSMUST00000032813.9/ENSMUSG00000030592.17, exon 31 of 106)
chr2_143954337_143954457					7.15336	-1.09273	0.741018	-1.47463	0.140312	0.428553	Rrbp1			Promoter (<=1kb)
chr6_47835568_47835795					26.4862	-0.579722	0.393136	-1.47461	0.140318	0.428553	Zfp398			Promoter (<=1kb)
chr3_150352160_150352398					18.5492	-0.653505	0.44318	-1.47458	0.140325	0.428557	Gm6439			Distal Intergenic
chr1_55683695_55683784					2.19984	-2.31038	1.56687	-1.47452	0.140342	0.42856	Plcl1			Intron (ENSMUST00000042986.9/ENSMUSG00000038349.10, intron 1 of 5)
chr10_57796315_57796396					2.19984	-2.31038	1.56687	-1.47452	0.140342	0.42856	Smpdl3a			Promoter (1-2kb)
chr17_69382617_69383090					59.6531	0.331144	0.224579	1.47451	0.140345	0.42856	Zbtb14			Promoter (<=1kb)
chr2_5942739_5942951					29.7433	-0.521248	0.353543	-1.47435	0.140387	0.428669	Dhtkd1			Promoter (<=1kb)
chr18_84799459_84799550					5.61648	-1.37338	0.931563	-1.47428	0.140407	0.428713	Gm22819			Distal Intergenic
chr9_18722826_18722973					4.68584	-1.3231	0.897504	-1.47419	0.140429	0.428757	Olfr24			Distal Intergenic
chr17_29165444_29165743					23.0582	-0.587912	0.398825	-1.47411	0.140452	0.428757	Cpne5			Intron (ENSMUST00000024805.13/ENSMUSG00000024008.15, intron 14 of 20)
chr5_72441214_72441587					27.524	0.508815	0.345153	1.47417	0.140435	0.428757	Gm23712			Intron (ENSMUST00000167460.8/ENSMUSG00000005220.10, intron 3 of 21)
chr1_72432078_72432145					2.49065	1.93244	1.31092	1.47411	0.140452	0.428757	Gm15843			Intron (ENSMUST00000047786.5/ENSMUSG00000039372.5, intron 3 of 3)
chr1_96729274_96729345					2.49065	1.93244	1.31092	1.47411	0.140452	0.428757	Gm26078			Distal Intergenic
chr3_58636961_58637032					4.39937	1.50738	1.02262	1.47404	0.140471	0.428795	Erich6			Promoter (<=1kb)
chr12_70124939_70125015					2.55421	2.00512	1.36032	1.47401	0.140479	0.4288	Nin		Y	Distal Intergenic
chr1_164316855_164316922					2.29609	-2.21182	1.50082	-1.47375	0.14055	0.428809	Nme7			Intron (ENSMUST00000193808.5/ENSMUSG00000026575.15, intron 4 of 15)
chr13_12238733_12238817					2.29609	-2.21182	1.50082	-1.47375	0.14055	0.428809	Mtr			Intron (ENSMUST00000099856.4/ENSMUSG00000021311.8, intron 10 of 32)
chr13_114793471_114793537					2.29609	-2.21182	1.50082	-1.47375	0.14055	0.428809	Mocs2			Distal Intergenic
chr15_9120172_9120250					2.29609	-2.21182	1.50082	-1.47375	0.14055	0.428809	Nadk2			Intron (ENSMUST00000096482.9/ENSMUSG00000054115.11, intron 7 of 9)
chr3_47450142_47450208					2.29609	-2.21182	1.50082	-1.47375	0.14055	0.428809	Gm2229			Distal Intergenic
chr3_109199462_109199545					2.29609	-2.21182	1.50082	-1.47375	0.14055	0.428809	Gm13865			Distal Intergenic
chr7_37346170_37346239					2.29609	-2.21182	1.50082	-1.47375	0.14055	0.428809	6720469O03Rik			Distal Intergenic
chr8_79362458_79362523					4.85595	-1.3372	0.907292	-1.47384	0.140525	0.428809	Smad1			Intron (ENSMUST00000066091.13/ENSMUSG00000031681.15, intron 2 of 6)
chr12_17176487_17176784					20.0722	-0.601255	0.407937	-1.47389	0.140511	0.428809	Kcnf1			Promoter (<=1kb)
chr10_75883153_75883441					27.8211	-0.526529	0.357245	-1.47386	0.140519	0.428809	Derl3			Distal Intergenic
chr9_114844151_114844514					47.029	-0.390638	0.265043	-1.47387	0.140517	0.428809	Cmtm8			Promoter (<=1kb)
chr3_101544328_101544418					4.55674	1.30842	0.887874	1.47366	0.140574	0.428864	Atp1a1			Distal Intergenic
chr14_74972410_74972475					3.84897	1.44665	0.981711	1.4736	0.140589	0.42889	Lrch1			Distal Intergenic
chr13_57229124_57229337					8.31067	-0.982251	0.666596	-1.47353	0.140607	0.428927	Gm22777			Distal Intergenic
chr11_69766406_69766553					9.73333	-0.929285	0.63067	-1.47349	0.140619	0.428944	Zbtb4			Promoter (<=1kb)
chr18_82914871_82914960					8.89064	-0.961253	0.652377	-1.47346	0.140627	0.428947	Zfp516			Promoter (<=1kb)
chr19_10000487_10000585					6.40976	-1.18485	0.804147	-1.47342	0.140637	0.428959	Best1			Promoter (1-2kb)
chr18_35887717_35888517					67.9788	0.318015	0.215853	1.4733	0.140671	0.429045	Gm29417			Distal Intergenic
chr13_31908549_31908665					5.72797	-1.1978	0.813031	-1.47325	0.140683	0.429055	Gm11380			Intron (ENSMUST00000041859.7/ENSMUSG00000038372.13, intron 9 of 10)
chr4_135762625_135762731					7.15542	-1.15768	0.785809	-1.47324	0.140687	0.429055	Myom3			Promoter (2-3kb)
chr6_94156158_94156290					3.90555	-1.55886	1.05818	-1.47315	0.140712	0.429113	Magi1			Intron (ENSMUST00000055224.14/ENSMUSG00000045095.16, intron 1 of 21)
chr5_113490815_113490910					4.19214	1.41292	0.959193	1.47303	0.140742	0.429187	Wscd2			Promoter (<=1kb)
chr2_68431361_68431468					4.38539	-1.50213	1.01981	-1.47295	0.140764	0.429226	Stk39			Intron (ENSMUST00000102715.3/ENSMUSG00000027030.15, intron 1 of 17)
chr10_86972049_86972241					7.71667	-1.05183	0.714114	-1.47292	0.140773	0.429226	Gm16271			Promoter (<=1kb)
chr9_107338307_107338458					13.2892	-0.741456	0.503394	-1.47292	0.140774	0.429226	Hemk1			Promoter (<=1kb)
chr10_17820609_17820819					2.37956	-2.27838	1.54693	-1.47283	0.140796	0.429254	Gm7584			Intron (ENSMUST00000037964.6/ENSMUSG00000039891.6, intron 4 of 9)
chr5_102374397_102374481					2.37956	-2.27838	1.54693	-1.47283	0.140796	0.429254	Gm42932			Distal Intergenic
chr7_136880758_136880916					4.17387	-1.42974	0.970767	-1.47279	0.140808	0.429254	Mgmt			Distal Intergenic
chr5_101690913_101691029					6.85111	1.06815	0.725258	1.47279	0.140808	0.429254	Gm43270			Distal Intergenic
chr10_67871901_67872085					6.35634	-1.13907	0.773438	-1.47274	0.140821	0.429257	Zfp365	Y		Distal Intergenic
chr4_136247882_136248005					8.76295	0.897608	0.609474	1.47276	0.140816	0.429257	Tcea3			Promoter (<=1kb)
chr5_128569113_128569204					2.33582	-2.43571	1.65406	-1.47257	0.140868	0.42937	5930412G12Rik			Distal Intergenic
chr19_34656627_34656840					17.0378	0.667445	0.453256	1.47256	0.140871	0.42937	Ifit1			Distal Intergenic
chr17_35262898_35263098					21.2555	-0.567578	0.38546	-1.47247	0.140894	0.429421	H2-D1			Promoter (<=1kb)
chr18_75724319_75724735					25.6449	-0.542634	0.368525	-1.47245	0.1409	0.429421	Ctif			Distal Intergenic
chr1_77469130_77469238					4.85781	1.32521	0.900076	1.47233	0.140932	0.429486	Mir6352			Intron (ENSMUST00000027451.12/ENSMUSG00000026235.14, intron 3 of 17)
chr17_71980880_71980977					4.28912	3.75035	2.54723	1.47232	0.140934	0.429486	Clip4			Intron (ENSMUST00000086639.4/ENSMUSG00000055471.6, intron 8 of 28)
chr16_17220232_17220383					18.8671	-0.614878	0.417631	-1.4723	0.14094	0.429487	Rimbp3			Distal Intergenic
chr10_80805978_80806145					19.8439	-0.596859	0.40541	-1.47224	0.140957	0.429518	Amh			Promoter (<=1kb)
chr15_52153585_52153685					5.19142	-1.23745	0.840561	-1.47217	0.140974	0.429534	Aard			Distal Intergenic
chr12_30597101_30597220					8.17544	0.943345	0.64078	1.47218	0.140972	0.429534	Tmem18			Distal Intergenic
chr10_80855150_80855385					17.1806	0.651561	0.442609	1.47209	0.140996	0.429583	Sppl2b			Promoter (<=1kb)
chr12_92979525_92979635					3.02108	-2.01465	1.36865	-1.472	0.141022	0.429603	Gm23249			Distal Intergenic
chr2_120478738_120478843					7.13671	-1.08198	0.735035	-1.47201	0.141018	0.429603	Capn3			Promoter (1-2kb)
chr5_30391608_30391698					4.52644	1.30694	0.887847	1.47203	0.141011	0.429603	Otof			Intron (ENSMUST00000114747.8/ENSMUSG00000062372.13, intron 12 of 46)
chr12_117769279_117769362					3.22295	-1.69327	1.15039	-1.47191	0.141046	0.429643	Cdca7l			Distal Intergenic
chr14_54932870_54932963					5.75353	-1.23821	0.841244	-1.47188	0.141053	0.429643	Il25			Promoter (<=1kb)
chr15_72476385_72476473					3.36177	1.60138	1.08797	1.4719	0.141049	0.429643	Gm24390			Distal Intergenic
chr9_60688137_60688225					7.68311	-1.01219	0.6877	-1.47185	0.141061	0.429648	Lrrc49			Promoter (<=1kb)
chr2_172440353_172440594					27.1689	0.496189	0.337132	1.4718	0.141076	0.429673	Rtfdc1			Promoter (<=1kb)
chr11_98700009_98700110					4.71158	-1.33144	0.904691	-1.47171	0.141098	0.429685	Csf3			Promoter (1-2kb)
chr17_54242041_54242310					25.5466	0.538841	0.366121	1.47176	0.141087	0.429685	Gm37966			Distal Intergenic
chr17_9746148_9746210					3.29024	1.72976	1.17534	1.47171	0.141098	0.429685	Pabpc6			Distal Intergenic
chr17_12769424_12769495					3.51523	-1.7121	1.16346	-1.47155	0.141141	0.429765	Igf2r			Promoter (<=1kb)
chr16_20516798_20517129					41.2808	0.465602	0.3164	1.47156	0.14114	0.429765	Dvl3			Promoter (<=1kb)
chr18_35899454_35899519					4.0432	1.53361	1.04217	1.47155	0.141143	0.429765	Gm23882			Distal Intergenic
chr13_44321475_44321571					3.27899	-1.6924	1.15014	-1.47147	0.141164	0.429779	1700029N11Rik			Distal Intergenic
chr10_62183182_62183362					12.9649	-0.770049	0.523311	-1.47149	0.141158	0.429779	Mir7662			Downstream (2-3kb)
chr4_105045680_105045741					4.07169	1.44411	0.981414	1.47146	0.141167	0.429779	Prkaa2			Intron (ENSMUST00000030243.7/ENSMUSG00000028518.8, intron 6 of 8)
chr18_5028719_5028820					5.34507	-1.28207	0.871372	-1.47133	0.141202	0.429869	Svil			Intron (ENSMUST00000126977.7/ENSMUSG00000024236.18, intron 1 of 37)
chr11_54145057_54145133					3.33319	-1.8379	1.24918	-1.47128	0.141216	0.429881	Gm12221			Distal Intergenic
chr2_26315375_26315673					22.2568	0.555948	0.377878	1.47124	0.141228	0.429881	Gpsm1			Promoter (<=1kb)
chr13_117289850_117289925					4.23709	1.37797	0.936633	1.4712	0.141238	0.429881	Gm6421			Distal Intergenic
chr9_88071558_88071651					4.03642	1.54163	1.04787	1.4712	0.141236	0.429881	Gm28877			Distal Intergenic
chr7_142831458_142831517					3.07542	1.73553	1.17965	1.47122	0.141232	0.429881	Gm6471			Promoter (<=1kb)
chr8_103873628_103873723					3.34414	1.6578	1.12691	1.4711	0.141264	0.429944	RP23-453P1.2			Distal Intergenic
chr4_77310508_77310730					8.87511	1.05565	0.717618	1.47105	0.141278	0.429968	Gm23159			Intron (ENSMUST00000107287.8/ENSMUSG00000028399.17, intron 6 of 14)
chr8_106872056_106872199					14.7954	-0.727563	0.494598	-1.47102	0.141287	0.429974	Has3			Promoter (1-2kb)
chr3_96738135_96738209					4.68606	1.32323	0.899578	1.47094	0.141307	0.430016	Rnf115			Intron (ENSMUST00000029740.13/ENSMUSG00000028098.13, intron 1 of 8)
chr10_85637762_85637827					2.5647	1.87961	1.27788	1.47089	0.141322	0.430043	Btbd11			Promoter (1-2kb)
chr6_119544689_119544790					6.73299	1.06532	0.724299	1.47083	0.141337	0.430072	Wnt5b			Promoter (<=1kb)
chr2_71211584_71211815					27.0578	0.488712	0.332286	1.47076	0.141357	0.430103	Dync1i2			Promoter (<=1kb)
chr13_23710590_23710709					5.62298	1.15715	0.786778	1.47075	0.14136	0.430103	Hfe			Promoter (<=1kb)
chr2_133020602_133020678					4.22478	1.45295	0.987958	1.47066	0.141384	0.430157	Gm25704			Distal Intergenic
chr1_156956360_156956736					31.576	0.527037	0.358391	1.47056	0.141409	0.430214	4930439D14Rik			Distal Intergenic
chr16_38522525_38522869					39.4237	0.414458	0.281849	1.47049	0.141428	0.430253	Timmdc1			Promoter (<=1kb)
chr19_8578318_8578389					3.72433	-1.50169	1.02128	-1.4704	0.141453	0.43029	Gm6425			Distal Intergenic
chr1_75381977_75382114					11.0696	0.877447	0.596739	1.4704	0.141453	0.43029	Speg			Promoter (<=1kb)
chr9_63249851_63249946					3.26622	-1.80645	1.22858	-1.47035	0.141467	0.430315	Skor1			Intron (ENSMUST00000034920.9/ENSMUSG00000058444.7, intron 16 of 21)
chr18_43175802_43175904					4.22114	-1.37698	0.936543	-1.47028	0.141486	0.430353	Gm8181			Distal Intergenic
chr3_16025167_16025317					5.22525	1.27068	0.864301	1.47018	0.141513	0.430416	Gm24694			Distal Intergenic
chrX_160012818_160012953					4.65054	-1.46415	0.995954	-1.4701	0.141535	0.430464	Gm15194			Intron (ENSMUST00000033665.8/ENSMUSG00000031303.8, intron 3 of 28)
chr7_110286963_110287120					7.12743	-1.05302	0.71634	-1.47	0.14156	0.430507	RP24-83E15.3			Distal Intergenic
chr16_34535245_34535349					4.04259	1.43449	0.975842	1.47	0.141561	0.430507	Kalrn			Intron (ENSMUST00000114961.7/ENSMUSG00000061751.15, intron 1 of 36)
chr15_100757537_100757658					10.8214	-0.872254	0.593388	-1.46996	0.141573	0.430525	Slc4a8			Distal Intergenic
chr1_161969017_161969377					47.8502	0.39925	0.271625	1.46986	0.1416	0.430588	Pigc			Promoter (<=1kb)
chr4_133439923_133440132					8.27672	-1.02454	0.697062	-1.46979	0.141617	0.43062	Slc9a1			Distal Intergenic
chr1_121601242_121601320					2.28834	-2.20691	1.5018	-1.46951	0.141695	0.430638	Ddx18			Distal Intergenic
chr10_21378762_21378825					2.28834	-2.20691	1.5018	-1.46951	0.141695	0.430638	Aldh8a1			Promoter (1-2kb)
chr14_56167411_56167488					2.28834	-2.20691	1.5018	-1.46951	0.141695	0.430638	Gzmn			Intron (ENSMUST00000015587.7/ENSMUSG00000015443.8, intron 3 of 5)
chr15_83997580_83997645					2.28834	-2.20691	1.5018	-1.46951	0.141695	0.430638	Efcab6			Intron (ENSMUST00000156187.7/ENSMUSG00000022441.17, intron 6 of 31)
chr16_49501010_49501073					2.28834	-2.20691	1.5018	-1.46951	0.141695	0.430638	Gm6931			Distal Intergenic
chr17_49767890_49767980					2.28834	-2.20691	1.5018	-1.46951	0.141695	0.430638	Kif6			Intron (ENSMUST00000162854.1/ENSMUSG00000023999.14, intron 13 of 22)
chr4_72427661_72427745					2.28834	-2.20691	1.5018	-1.46951	0.141695	0.430638	Gm11235			Distal Intergenic
chr4_129057932_129058242					30.168	-0.485735	0.33055	-1.46947	0.141704	0.430638	1700086P04Rik			Promoter (<=1kb)
chr19_9899414_9899757					51.2921	-0.358159	0.243711	-1.4696	0.141669	0.430638	Incenp			Promoter (<=1kb)
chr2_84670629_84670869					24.8674	0.545965	0.371491	1.46966	0.141654	0.430638	2700094K13Rik			Promoter (<=1kb)
chr8_120538012_120538097					11.8756	0.763745	0.519662	1.46969	0.141645	0.430638	1700016A09Rik			Promoter (<=1kb)
chr3_145759303_145759420					8.38104	0.913087	0.621362	1.46949	0.141699	0.430638	Ddah1			Promoter (<=1kb)
chr5_41821205_41821341					5.59486	1.19657	0.814136	1.46974	0.141631	0.430638	Bod1l			Promoter (2-3kb)
chr5_104131667_104131766					5.00741	-1.35844	0.924456	-1.46944	0.141713	0.430644	Gm26703			Distal Intergenic
chr11_78896898_78896994					4.18999	1.37913	0.938553	1.46942	0.141719	0.430644	Nos2			Distal Intergenic
chr16_34826037_34826115					2.69466	-1.95238	1.32908	-1.46897	0.141841	0.43075	Mylk			Intron (ENSMUST00000155268.1/ENSMUSG00000022836.10, intron 2 of 5)
chr3_153710692_153710797					2.69466	-1.95238	1.32908	-1.46897	0.141841	0.43075	Gm22206			Promoter (1-2kb)
chr10_107801487_107801573					3.29345	-1.74179	1.18563	-1.46908	0.141812	0.43075	Ptprq			Intron (ENSMUST00000165341.3/ENSMUSG00000091455.3, intron 34 of 57)
chr6_120981658_120981755					4.57853	-1.48512	1.01099	-1.46898	0.141839	0.43075	Mical3	Y		Intron (ENSMUST00000203013.1/ENSMUSG00000108171.1, intron 1 of 2)
chr13_11532058_11532213					4.2316	-1.46827	0.999389	-1.46917	0.141788	0.43075	Gm25496			Distal Intergenic
chr7_114254418_114254534					4.32901	-1.46647	0.998245	-1.46905	0.14182	0.43075	Copb1			Promoter (<=1kb)
chr7_29039731_29039857					6.39298	-1.30756	0.890006	-1.46916	0.14179	0.43075	Gm44408			Intron (ENSMUST00000032813.9/ENSMUSG00000030592.17, intron 87 of 105)
chr12_118518530_118518651					5.29387	-1.24628	0.848355	-1.46905	0.141818	0.43075	Gm25577			Distal Intergenic
chr16_30070256_30070408					13.7827	-0.797965	0.543118	-1.46923	0.14177	0.43075	Hes1			Distal Intergenic
chr16_9786359_9786658					17.0508	-0.73327	0.499131	-1.46909	0.141807	0.43075	Grin2a			Intron (ENSMUST00000199708.4/ENSMUSG00000059003.12, intron 3 of 13)
chr2_148875438_148875721					62.7078	0.336128	0.228811	1.46902	0.141828	0.43075	Cst3			Promoter (<=1kb)
chr1_152768220_152768387					13.967	0.729483	0.496553	1.4691	0.141807	0.43075	Arpc5			Promoter (<=1kb)
chr16_65715794_65715914					7.10347	1.06941	0.727973	1.46902	0.141827	0.43075	Vgll3			Distal Intergenic
chr8_8467015_8467089					4.39628	1.41277	0.961674	1.46907	0.141813	0.43075	Gm2448			Intron (ENSMUST00000208946.1/ENSMUSG00000109127.1, intron 1 of 5)
chr10_111298449_111298722					39.3153	0.402338	0.273904	1.4689	0.14186	0.43079	Bbs10			Promoter (<=1kb)
chr14_54144050_54144215					8.55213	0.924302	0.629266	1.46886	0.141872	0.430807	Trdc			Promoter (1-2kb)
chr13_73727551_73727699					6.64023	-1.17204	0.798002	-1.46871	0.141911	0.430888	Slc6a19			Distal Intergenic
chr19_41656125_41656210					8.48535	-0.954617	0.649966	-1.46872	0.141909	0.430888	Slit1		Y	Intron (ENSMUST00000169141.7/ENSMUSG00000025020.11, intron 4 of 35)
chr15_83403162_83403244					5.37788	1.21113	0.824646	1.46867	0.141923	0.430906	Gm5417			Promoter (2-3kb)
chr11_69041035_69041099					5.6322	1.24485	0.847623	1.46864	0.14193	0.430907	Aurkb			Distal Intergenic
chr14_118390912_118391079					8.23266	-1.07243	0.730269	-1.46854	0.141957	0.430934	1700044C05Rik			Intron (ENSMUST00000186060.1/ENSMUSG00000099911.1, intron 4 of 5)
chr11_116011643_116011757					8.60478	-0.952923	0.648883	-1.46856	0.141952	0.430934	Galk1			Promoter (<=1kb)
chr9_119322319_119322492					25.9361	0.520544	0.354461	1.46855	0.141954	0.430934	Oxsr1			Promoter (<=1kb)
chr13_45145550_45145645					3.98636	1.46842	0.999966	1.46847	0.141977	0.430973	Gm8513			Distal Intergenic
chr5_35056645_35056912					16.7569	-0.699001	0.476026	-1.46841	0.141993	0.431004	Dok7			Promoter (<=1kb)
chr18_56469060_56469330					21.1202	-0.583697	0.397515	-1.46836	0.142005	0.431004	Gramd3			Intron (ENSMUST00000070166.5/ENSMUSG00000001700.9, intron 1 of 13)
chr8_120295720_120295856					8.39327	0.939959	0.640139	1.46837	0.142004	0.431004	Gse1			Intron (ENSMUST00000127664.1/ENSMUSG00000092329.1, intron 1 of 15)
chr2_163787881_163787963					3.79517	-1.62963	1.1099	-1.46826	0.142033	0.431033	Wisp2			Distal Intergenic
chr12_100354082_100354280					7.12389	-1.02419	0.697552	-1.46826	0.142034	0.431033	Gm26723			Intron (ENSMUST00000062957.6/ENSMUSG00000033530.7, intron 16 of 19)
chr13_100651286_100651409					9.00412	0.933284	0.635621	1.4683	0.142022	0.431033	Ak6			Promoter (<=1kb)
chr7_118930131_118930213					3.94084	1.42601	0.971291	1.46815	0.142062	0.431101	Iqck			Intron (ENSMUST00000098087.8/ENSMUSG00000073856.11, intron 7 of 8)
chr13_63117588_63117772					7.39997	-1.09358	0.744886	-1.46812	0.142072	0.431112	2010111I01Rik			Intron (ENSMUST00000091560.10/ENSMUSG00000021458.16, intron 4 of 14)
chr7_49759055_49759154					2.82285	-1.86942	1.2734	-1.46806	0.142089	0.431129	Htatip2			Promoter (<=1kb)
chr2_131056321_131056445					6.32585	1.0886	0.741536	1.46803	0.142096	0.431129	Adam33			Promoter (<=1kb)
chr2_180541578_180541710					6.32585	1.0886	0.741536	1.46803	0.142096	0.431129	Mrgbp			Intron (ENSMUST00000029084.8/ENSMUSG00000027568.9, intron 3 of 3)
chr2_152332348_152332776					47.8889	0.374191	0.2549	1.46799	0.142108	0.431144	Rbck1			Promoter (<=1kb)
chr10_60957956_60958067					4.73111	-1.32324	0.901547	-1.46774	0.142174	0.431325	Mir466j			Promoter (2-3kb)
chr14_97446943_97447066					9.62982	0.899414	0.612814	1.46768	0.142191	0.43136	Gm23276			Distal Intergenic
chr2_93076355_93076496					10.1732	0.835115	0.569026	1.46762	0.142207	0.43139	Gm13802			Distal Intergenic
chr4_125771600_125771688					2.80974	-1.88392	1.28372	-1.46755	0.142227	0.43143	2610028E06Rik			Distal Intergenic
chr2_171847219_171847365					10.2766	-0.92045	0.627226	-1.4675	0.142241	0.431455	1700028P15Rik			Distal Intergenic
chr12_113140395_113140553					25.0028	0.528438	0.360103	1.46746	0.142251	0.431465	Crip2			Promoter (<=1kb)
chr17_24654167_24654249					4.60783	-1.50399	1.02513	-1.46712	0.142343	0.431717	Slc9a3r2			Distal Intergenic
chr17_88653105_88653240					9.74236	-0.978236	0.666778	-1.46711	0.142347	0.431717	Gtf2a1l			Intron (ENSMUST00000150023.1/ENSMUSG00000033855.15, intron 4 of 4)
chr1_37694524_37694812					17.2915	-0.632717	0.431299	-1.467	0.142375	0.431785	Gm19863			Promoter (1-2kb)
chr1_179107013_179107079					2.69717	-1.84903	1.26052	-1.46687	0.14241	0.43182	Smyd3			Intron (ENSMUST00000128302.7/ENSMUSG00000055067.15, intron 5 of 11)
chr18_27511313_27511505					6.36752	-1.16356	0.793255	-1.46682	0.142426	0.43182	Gm7729			Distal Intergenic
chr15_72549430_72549670					13.5476	-0.731661	0.498805	-1.46683	0.142423	0.43182	Kcnk9			Distal Intergenic
chr9_104002392_104002817					86.5618	0.277401	0.189112	1.46686	0.142413	0.43182	Nphp3			Promoter (<=1kb)
chr2_141878578_141878775					19.7965	0.57111	0.38937	1.46675	0.142443	0.43182	Fau-ps1			Intron (ENSMUST00000110067.7/ENSMUSG00000068205.14, intron 8 of 16)
chr7_46093274_46093497					13.825	0.715631	0.487901	1.46675	0.142443	0.43182	RP24-274F20.4			Promoter (<=1kb)
chr10_25952358_25952421					4.10382	1.4649	0.998734	1.46676	0.142442	0.43182	Gm9767			Distal Intergenic
chr6_125467619_125467684					3.03064	1.87203	1.27626	1.46681	0.142427	0.43182	Cd9			Intron (ENSMUST00000032492.8/ENSMUSG00000030342.8, intron 2 of 7)
chr5_124209557_124209616					2.72213	2.00815	1.36908	1.4668	0.142432	0.43182	Pitpnm2			Intron (ENSMUST00000086123.10/ENSMUSG00000029406.15, intron 1 of 23)
chr8_44986278_44986371					4.76497	-1.42978	0.974876	-1.46662	0.142478	0.431889	Gm2366			Intron (ENSMUST00000191428.6/ENSMUSG00000070047.13, intron 2 of 26)
chr1_183147452_183147667					25.3568	-0.516909	0.352445	-1.46664	0.142475	0.431889	Disp1			Promoter (<=1kb)
chr13_110063168_110063254					2.33965	-2.33829	1.59437	-1.46659	0.142486	0.431895	Pde4d			Intron (ENSMUST00000167824.1/ENSMUSG00000021700.9, intron 4 of 4)
chr7_64502095_64502174					5.23975	1.3009	0.887068	1.46651	0.142508	0.431942	Apba2			Promoter (<=1kb)
chr1_51762871_51762974					4.78697	1.36488	0.930736	1.46646	0.142524	0.431971	Myo1b			Promoter (1-2kb)
chr4_136981423_136981645					11.0489	-0.83255	0.567749	-1.4664	0.142538	0.431976	Epha8			3' UTR
chr2_14055852_14056232					45.265	0.376834	0.256978	1.46641	0.142537	0.431976	Hacd1			Promoter (<=1kb)
chr3_81835860_81836041					10.2668	-0.87373	0.595859	-1.46634	0.142556	0.431999	A830029E22Rik			Distal Intergenic
chr2_102137938_102138150					15.3181	-0.737081	0.502682	-1.4663	0.142567	0.431999	Ldlrad3	Y		Promoter (<=1kb)
chr16_22009154_22009515					53.5957	0.35865	0.244591	1.46632	0.14256	0.431999	Senp2			Promoter (<=1kb)
chr4_55743775_55743946					7.76177	0.954198	0.650758	1.46629	0.142571	0.431999	Gm12506			Distal Intergenic
chr16_90143742_90144019					63.6537	0.328271	0.223883	1.46626	0.142577	0.432	Sod1			Distal Intergenic
chr6_86093821_86093901					2.79323	-1.85502	1.26519	-1.4662	0.142594	0.432031	Gm44089			Intron (ENSMUST00000203529.2/ENSMUSG00000030000.10, intron 6 of 6)
chr10_26078959_26079179					12.2145	-0.807503	0.550766	-1.46615	0.142609	0.432058	Tmem200a			Promoter (<=1kb)
chr10_126978420_126978982					57.8785	0.365825	0.249525	1.46608	0.142625	0.432089	Ctdsp2			Promoter (<=1kb)
chr8_106603206_106603443					24.7595	-0.536142	0.365704	-1.46605	0.142634	0.432095	Cdh1	Y		Promoter (<=1kb)
chr13_57297512_57297751					8.06776	-0.967862	0.660218	-1.46597	0.142655	0.432101	Gm22777			Distal Intergenic
chr18_54657067_54657290					15.5726	-0.695016	0.474094	-1.46599	0.142652	0.432101	Redrum			Distal Intergenic
chr16_54843132_54843204					3.22417	1.57432	1.07394	1.46593	0.142667	0.432101	Gm22977			Distal Intergenic
chr7_78497991_78498066					3.22417	1.57432	1.07394	1.46593	0.142667	0.432101	Ntrk3			Intron (ENSMUST00000039431.13/ENSMUSG00000059146.12, intron 3 of 16)
chrX_106380765_106380831					3.22417	1.57432	1.07394	1.46593	0.142667	0.432101	Gm6325			Intron (ENSMUST00000122015.1/ENSMUSG00000081778.1, intron 3 of 18)
chr17_31254626_31254883					18.7755	-0.641457	0.437595	-1.46587	0.142684	0.432133	Rsph1			Downstream (<1kb)
chr10_70842666_70842741					3.47215	-1.7199	1.17334	-1.46582	0.142698	0.432138	4930533K18Rik			Distal Intergenic
chr6_66902150_66902232					3.47215	-1.7199	1.17334	-1.46582	0.142698	0.432138	Gng12			Intron (ENSMUST00000043148.12/ENSMUSG00000036402.13, intron 1 of 4)
chr11_85352978_85353242					62.0607	-0.3289	0.224417	-1.46557	0.142764	0.432321	Bcas3			Promoter (<=1kb)
chr1_127261141_127261221					3.36952	1.59395	1.08761	1.46555	0.142772	0.432324	Gm37510			Intron (ENSMUST00000189427.6/ENSMUSG00000036155.13, intron 1 of 7)
chr1_20980686_20980756					3.88246	1.42399	0.971673	1.46551	0.142783	0.432338	Efhc1			Intron (ENSMUST00000038447.5/ENSMUSG00000041809.5, intron 9 of 10)
chr3_83939031_83939128					6.63689	1.05821	0.722101	1.46546	0.142794	0.432355	D930015E06Rik			Intron (ENSMUST00000191758.5/ENSMUSG00000033767.14, intron 11 of 34)
chr1_49402685_49402813					3.32558	-1.6442	1.12199	-1.46543	0.142803	0.432361	Gm6757			Promoter (1-2kb)
chr10_94514138_94514283					6.96161	-2.17872	1.48689	-1.46529	0.142841	0.432444	Tmcc3	Y		Promoter (<=1kb)
chr9_107449259_107449570					37.7369	0.450866	0.307698	1.46529	0.142843	0.432444	Gm17118			Intron (ENSMUST00000010210.12/ENSMUSG00000010066.15, intron 2 of 37)
chr19_42636794_42636885					2.68691	-1.94827	1.32966	-1.46524	0.142856	0.432447	Loxl4			Distal Intergenic
chr2_181021203_181021273					2.68691	-1.94827	1.32966	-1.46524	0.142856	0.432447	Chrna4			Intron (ENSMUST00000108851.7/ENSMUSG00000027577.14, intron 6 of 6)
chr12_35313344_35313439					2.33662	-2.27542	1.55304	-1.46514	0.142883	0.432456	Gm44396			Distal Intergenic
chr17_47610899_47610992					6.82139	-1.06904	0.72964	-1.46515	0.142879	0.432456	Bysl			Promoter (<=1kb)
chr17_8310908_8311226					20.2012	-0.642572	0.438575	-1.46513	0.142884	0.432456	Sft2d1			Promoter (<=1kb)
chr18_12947295_12947727					18.3422	-0.611155	0.417132	-1.46514	0.142884	0.432456	Osbpl1a			Distal Intergenic
chr15_103889016_103889215					12.0354	-0.791833	0.540474	-1.46507	0.142901	0.432471	Mucl2			Distal Intergenic
chr11_69471541_69471764					16.6157	-0.664471	0.453536	-1.46509	0.142896	0.432471	Dnah2			Intron (ENSMUST00000035539.11/ENSMUSG00000005237.14, intron 38 of 84)
chr5_109557707_109557836					18.0537	0.653861	0.446313	1.46503	0.142913	0.432487	Crlf2			Promoter (1-2kb)
chr5_24360926_24361063					11.0905	0.868465	0.592833	1.46494	0.142937	0.432541	Nos3			Distal Intergenic
chr11_18866576_18866742					5.3282	-1.30857	0.893272	-1.46492	0.142944	0.432543	8430419K02Rik			Intron (ENSMUST00000128654.1/ENSMUSG00000085743.1, intron 1 of 2)
chr1_79913930_79914031					3.28185	-1.79667	1.22657	-1.46479	0.142978	0.432555	Gm5529			Distal Intergenic
chr13_113192175_113192271					3.28185	-1.79667	1.22657	-1.46479	0.142978	0.432555	Gzmk			Intron (ENSMUST00000122399.7/ENSMUSG00000042385.14, intron 2 of 5)
chr14_60914276_60914362					4.43231	-1.44867	0.988967	-1.46483	0.142968	0.432555	Tnfrsf19			Distal Intergenic
chr2_155989199_155989422					14.4733	-0.708891	0.483938	-1.46484	0.142965	0.432555	Cep250			3' UTR
chr1_128323465_128323525					2.43246	1.90084	1.29769	1.46479	0.14298	0.432555	Lct			Intron (ENSMUST00000073490.6/ENSMUSG00000026354.8, intron 1 of 16)
chr7_47132568_47132628					2.45115	1.91805	1.30947	1.46475	0.14299	0.432567	Ptpn5			Promoter (<=1kb)
chr1_182506403_182506507					6.15413	-1.1353	0.775108	-1.4647	0.143003	0.432585	Capn2			Intron (ENSMUST00000068505.9/ENSMUSG00000026509.15, intron 2 of 20)
chr9_121008366_121008689					29.8233	0.481621	0.328823	1.46468	0.143008	0.432585	Ulk4			Intron (ENSMUST00000170406.7/ENSMUSG00000040936.14, intron 5 of 7)
chr2_156570079_156570297					17.664	-0.635366	0.433845	-1.4645	0.143057	0.432677	Gm14168			Promoter (1-2kb)
chr5_72736908_72737116					11.99	0.758112	0.517653	1.46452	0.143052	0.432677	Txk			Promoter (<=1kb)
chr4_12171416_12171574					9.20982	0.962005	0.656866	1.46454	0.143047	0.432677	Fam92a			Promoter (<=1kb)
chr9_93133286_93133378					6.36334	1.20432	0.822397	1.4644	0.143085	0.432702	1700034K08Rik			Distal Intergenic
chr5_110770339_110770402					4.96697	1.39549	0.952925	1.46443	0.143077	0.432702	Ep400			Promoter (<=1kb)
chr9_8651423_8651485					2.09144	2.1539	1.47082	1.46442	0.14308	0.432702	Trpc6			Intron (ENSMUST00000050433.6/ENSMUSG00000031997.8, intron 6 of 12)
chr4_129033591_129033877					22.9722	-0.537308	0.366944	-1.46428	0.143118	0.432757	1700086P04Rik			Distal Intergenic
chr9_21955952_21956187					34.9252	0.433123	0.295795	1.46427	0.143121	0.432757	Swsap1			Promoter (<=1kb)
chr19_24301046_24301140					7.74665	1.01562	0.693588	1.46429	0.143114	0.432757	Gm16216			Intron (ENSMUST00000112673.8/ENSMUSG00000024867.14, intron 13 of 13)
chr7_64950603_64950703					4.36318	-1.4222	0.971325	-1.46419	0.143143	0.432803	Gm25249			Intron (ENSMUST00000119118.7/ENSMUSG00000030518.17, intron 2 of 9)
chr13_51644913_51645362					68.629	-0.321399	0.219514	-1.46414	0.143157	0.432826	Cks2			Promoter (<=1kb)
chr8_122461904_122461976					5.00097	-1.34968	0.921858	-1.46409	0.14317	0.432848	Snai3			Promoter (1-2kb)
chr17_47595650_47595825					9.02903	0.897168	0.612831	1.46397	0.143202	0.432924	Ccnd3			Promoter (<=1kb)
chr11_83739380_83739484					3.18275	-1.74932	1.19498	-1.46389	0.143224	0.432953	Wfdc21			Distal Intergenic
chr6_50399538_50399826					14.5101	-0.705641	0.482032	-1.46389	0.143225	0.432953	Osbpl3		Y	Promoter (2-3kb)
chr8_109551805_109551908					6.84687	1.03524	0.707197	1.46387	0.14323	0.432953	Dhx38			Intron (ENSMUST00000042601.7/ENSMUSG00000037993.7, intron 24 of 26)
chr2_157418806_157418980					14.6997	0.68561	0.468367	1.46383	0.14324	0.432965	Src			Promoter (<=1kb)
chr1_86700502_86700650					8.13422	-1.02039	0.697101	-1.46376	0.143259	0.433004	Dis3l2			Distal Intergenic
chr5_33011806_33012005					10.4518	-0.83104	0.567785	-1.46365	0.143289	0.433076	Ywhah			Distal Intergenic
chr12_23010217_23010483					17.0938	-0.692571	0.473201	-1.46359	0.143306	0.433103	2410018L13Rik			Promoter (<=1kb)
chr7_125470046_125470258					23.4123	0.552334	0.377394	1.46355	0.143317	0.433103	Nsmce1			Intron (ENSMUST00000033006.13/ENSMUSG00000030750.13, intron 5 of 7)
chr4_135206307_135206566					19.2744	0.608551	0.415802	1.46356	0.143314	0.433103	Runx3			Distal Intergenic
chr4_120607097_120607204					3.47149	-1.69477	1.15802	-1.4635	0.143331	0.433108	Gm12860			Intron (ENSMUST00000171482.1/ENSMUSG00000091297.1, intron 2 of 2)
chr5_75214631_75214806					6.3636	-1.16481	0.795911	-1.4635	0.143331	0.433108	Gm42799			Distal Intergenic
chr9_84933782_84933899					3.23218	-1.6764	1.1455	-1.46347	0.143339	0.433113	Gm8228			Distal Intergenic
chr1_72779016_72779192					12.441	0.784664	0.536242	1.46326	0.143395	0.433262	Igfbp2		Y	Distal Intergenic
chr10_46689952_46690059					5.16568	-1.23042	0.840903	-1.46321	0.14341	0.43329	Gm23481			Distal Intergenic
chr11_53742635_53742722					3.59633	-1.74329	1.19145	-1.46316	0.143422	0.433291	Gm12213			Distal Intergenic
chr5_148980825_148980889					4.34277	-1.43656	0.981859	-1.4631	0.14344	0.433291	Gm42791			Promoter (<=1kb)
chr5_115758915_115759083					6.11375	-1.14907	0.785347	-1.46314	0.14343	0.433291	Ccdc64			Distal Intergenic
chr5_106582266_106582571					18.0479	-0.619624	0.423503	-1.46309	0.143442	0.433291	Gm29464			Intron (ENSMUST00000149128.2/ENSMUSG00000098302.1, intron 2 of 2)
chr3_94602189_94602251					4.43209	1.47878	1.0107	1.46313	0.143433	0.433291	Rpl31-ps11			Promoter (2-3kb)
chr16_45831123_45831293					6.72162	1.15212	0.787471	1.46306	0.14345	0.433297	Phldb2			Intron (ENSMUST00000036355.12/ENSMUSG00000033149.16, intron 1 of 17)
chr2_70798230_70798384					5.17093	1.25218	0.85589	1.46301	0.143464	0.433319	Tlk1			Intron (ENSMUST00000135128.7/ENSMUSG00000041997.16, intron 1 of 21)
chr9_14342426_14342511					6.3149	1.07951	0.7379	1.46295	0.143482	0.433355	Sesn3			Distal Intergenic
chr4_40830766_40830848					3.2603	-1.70999	1.16891	-1.46289	0.143498	0.433384	Mir5123			Intron (ENSMUST00000030121.12/ENSMUSG00000028413.13, intron 1 of 5)
chr2_150719253_150719315					2.28371	2.17265	1.48522	1.46284	0.14351	0.433402	Gm28450			Distal Intergenic
chr5_148928961_148929081					11.6333	0.81033	0.55395	1.46282	0.143517	0.433402	Katnal1			Promoter (<=1kb)
chrX_143562371_143562496					3.47536	-1.69626	1.15963	-1.46275	0.143536	0.433441	Pak3			Intron (ENSMUST00000033640.13/ENSMUSG00000031284.16, intron 1 of 15)
chr16_31081297_31081538					32.3311	0.447506	0.305984	1.46251	0.143601	0.433612	Xxylt1			Promoter (<=1kb)
chr14_46710940_46711014					2.27735	2.28533	1.56262	1.4625	0.143605	0.433612	Cdkn3			Distal Intergenic
chr1_21332145_21332303					4.7486	-1.28242	0.876919	-1.46242	0.143627	0.433661	Gm21909			Distal Intergenic
chr4_109406260_109406352					9.06473	0.935847	0.639952	1.46237	0.14364	0.433669	Ttc39aos1			Promoter (<=1kb)
chr1_81608825_81608910					3.79801	1.50936	1.03214	1.46236	0.143643	0.433669	Gm6198			Distal Intergenic
chr17_94261291_94261634					73.4992	0.300058	0.205193	1.46232	0.143652	0.43368	Gm22593			Distal Intergenic
chr11_26042389_26042561					7.81706	1.09269	0.747277	1.46223	0.143677	0.433736	5730522E02Rik			Intron (ENSMUST00000125773.7/ENSMUSG00000032985.15, intron 1 of 5)
chr17_17623996_17624064					7.55224	-1.02012	0.69767	-1.46218	0.143691	0.433758	Lnpep			Promoter (<=1kb)
chr17_28834938_28835139					8.55922	-1.00848	0.689744	-1.4621	0.143713	0.433788	Brpf3			Intron (ENSMUST00000004985.9/ENSMUSG00000063952.15, intron 11 of 12)
chr9_124282423_124282499					6.582	1.1362	0.777095	1.46212	0.143709	0.433788	2010315B03Rik			Distal Intergenic
chr4_150367001_150367080					6.88829	1.24417	0.850966	1.46207	0.143722	0.433795	Rere			Intron (ENSMUST00000105682.8/ENSMUSG00000039852.16, intron 1 of 22)
chr6_119467774_119467901					7.41871	0.987235	0.675244	1.46204	0.14373	0.4338	Wnt5b			Promoter (<=1kb)
chr17_83025370_83025572					13.6927	0.819565	0.560591	1.46197	0.14375	0.433843	Gm29052			Distal Intergenic
chr2_25000992_25001092					5.32082	-1.23462	0.844569	-1.46184	0.143786	0.433857	Pnpla7			Intron (ENSMUST00000045295.13/ENSMUSG00000036833.16, intron 12 of 34)
chr5_113452875_113453016					5.32082	-1.23462	0.844569	-1.46184	0.143786	0.433857	Wscd2			Distal Intergenic
chr8_104540657_104540797					5.32082	-1.23462	0.844569	-1.46184	0.143786	0.433857	Car7			Promoter (<=1kb)
chr9_44767698_44767945					19.1195	-0.602206	0.411942	-1.46187	0.143776	0.433857	Ift46			Promoter (<=1kb)
chr1_166002580_166002938					46.6107	0.395093	0.270265	1.46187	0.143776	0.433857	Pou2f1			Promoter (<=1kb)
chr14_117926431_117926587					4.68037	-1.47937	1.01201	-1.46181	0.143794	0.433862	Mir6239			Intron (ENSMUST00000078849.10/ENSMUSG00000058571.10, intron 6 of 8)
chr2_4509082_4509352					10.5565	0.845663	0.578524	1.46176	0.143807	0.433882	Frmd4a			Intron (ENSMUST00000177457.7/ENSMUSG00000026657.16, intron 6 of 24)
chr6_97148905_97149032					10.8292	-0.827337	0.56605	-1.4616	0.143852	0.433997	Eogt			Promoter (<=1kb)
chr7_25477550_25477708					11.9429	-0.770609	0.527254	-1.46155	0.143864	0.434015	Ceacam1			Promoter (<=1kb)
chr18_25197348_25197520					4.5651	-1.46271	1.00083	-1.46149	0.14388	0.434044	AW554918			Intron (ENSMUST00000159605.7/ENSMUSG00000033632.15, intron 3 of 8)
chr18_66460962_66461419					42.6625	-0.391021	0.267568	-1.46139	0.143909	0.434094	Pmaip1			Promoter (2-3kb)
chr16_17891601_17891967					60.9378	-0.339283	0.232162	-1.46141	0.143904	0.434094	Dgcr2			Promoter (<=1kb)
chr13_34289564_34289662					5.37077	-1.2912	0.883576	-1.46134	0.143923	0.434118	Gm24530			Intron (ENSMUST00000040336.11/ENSMUSG00000038267.14, intron 3 of 10)
chr2_30251761_30251894					7.19403	-1.04895	0.717824	-1.46129	0.143937	0.43414	Gm28035			Intron (ENSMUST00000113654.7/ENSMUSG00000007476.18, intron 1 of 2)
chr17_76114539_76114676					5.17967	-1.32293	0.905336	-1.46126	0.143945	0.434147	Gm26124			Distal Intergenic
chr17_66266450_66266698					12.2691	-0.784224	0.536704	-1.46119	0.143964	0.434151	Mtcl1	Y		Distal Intergenic
chr9_43917538_43917754					11.4592	0.78655	0.538297	1.46118	0.143965	0.434151	Gm23326			Distal Intergenic
chr2_181032434_181032638					11.9146	0.823763	0.563762	1.46119	0.143963	0.434151	Chrna4			Intron (ENSMUST00000108851.7/ENSMUSG00000027577.14, intron 4 of 6)
chr18_84589144_84589269					13.2539	0.732237	0.501147	1.46112	0.143982	0.434183	Zfp407			Promoter (<=1kb)
chr6_55232858_55232992					4.70201	-1.33693	0.915033	-1.46108	0.143994	0.4342	Fam188b			Intron (ENSMUST00000204842.2/ENSMUSG00000038022.11, intron 5 of 10)
chr5_12049917_12050210					8.06389	-0.967114	0.661954	-1.461	0.144016	0.434229	Gm29066			Distal Intergenic
chr19_6118173_6118332					7.81343	0.963687	0.659609	1.461	0.144016	0.434229	Sac3d1			Promoter (<=1kb)
chr2_34914832_34915013					6.19769	-1.13495	0.7769	-1.46086	0.144053	0.434301	Phf19			Promoter (<=1kb)
chr2_70509057_70509492					32.2859	-0.49629	0.339721	-1.46087	0.14405	0.434301	Erich2			Promoter (<=1kb)
chr4_117289429_117289712					26.1136	-0.537471	0.367919	-1.46084	0.144059	0.434301	Rnf220		Y	Promoter (<=1kb)
chr2_10362510_10362724					11.5019	-0.903355	0.618464	-1.46064	0.144113	0.434445	Sfmbt2			Intron (ENSMUST00000137351.1/ENSMUSG00000086748.1, intron 1 of 3)
chr16_50299222_50299336					4.23379	-1.43267	0.980937	-1.46052	0.144148	0.434532	Bbx			Intron (ENSMUST00000138166.7/ENSMUSG00000022641.15, intron 3 of 16)
chr6_115539039_115539265					11.7812	-0.79383	0.543554	-1.46044	0.144168	0.434573	Gm44082			Promoter (2-3kb)
chr18_35703010_35703266					28.2932	-0.527199	0.361	-1.46038	0.144185	0.434603	Dnajc18			Promoter (<=1kb)
chr3_59531375_59531468					2.24004	-2.21768	1.51868	-1.46027	0.144217	0.43465	Gm4856			Intron (ENSMUST00000192696.1/ENSMUSG00000103598.1, intron 1 of 4)
chr3_112733394_112733471					2.85246	-1.88374	1.29002	-1.46024	0.144224	0.43465	Gm43587			Distal Intergenic
chr13_54912185_54912265					3.22444	-1.67287	1.14565	-1.46019	0.144238	0.43465	5330429C05Rik			Promoter (<=1kb)
chr17_7079696_7079783					3.22444	-1.67287	1.14565	-1.46019	0.144238	0.43465	Gm25119			Intron (ENSMUST00000089120.5/ENSMUSG00000095720.1, intron 3 of 3)
chr3_105757820_105757913					3.22444	-1.67287	1.14565	-1.46019	0.144238	0.43465	Rap1a			Intron (ENSMUST00000090678.10/ENSMUSG00000068798.10, intron 1 of 7)
chr4_147102041_147102147					7.30955	0.991187	0.67878	1.46025	0.144222	0.43465	Gm13142			Promoter (<=1kb)
chr6_115718077_115718151					4.43252	-1.45934	0.99948	-1.4601	0.144263	0.434693	Gm24008			Distal Intergenic
chr17_56507721_56508014					58.1127	-0.349289	0.239232	-1.46005	0.144277	0.434693	Znrf4			Distal Intergenic
chr8_22859170_22859557					40.7524	0.395891	0.271144	1.46008	0.144268	0.434693	Kat6a			Promoter (<=1kb)
chr1_43098591_43098860					24.9339	0.540362	0.370095	1.46006	0.144273	0.434693	AI597479			Promoter (<=1kb)
chr2_3423969_3424236					47.9026	0.366419	0.250969	1.46002	0.144285	0.434697	Dclre1c			Promoter (<=1kb)
chr12_85746390_85746588					17.4399	0.685343	0.469421	1.45997	0.144297	0.434716	Mfsd7c			Promoter (<=1kb)
chr1_52607823_52607921					2.40175	-2.34766	1.60813	-1.45987	0.144326	0.434731	Tmem194b			Distal Intergenic
chr13_3037126_3037208					2.15997	-2.28606	1.56615	-1.45967	0.144381	0.434731	Gm17177			Distal Intergenic
chr13_70412997_70413071					2.1561	-2.28342	1.56447	-1.45955	0.144413	0.434731	1700100L14Rik			Distal Intergenic
chr14_100319311_100319377					2.1561	-2.28342	1.56447	-1.45955	0.144413	0.434731	RP24-501J23.3			Distal Intergenic
chr17_34855941_34856025					2.1561	-2.28342	1.56447	-1.45955	0.144413	0.434731	Mir6972			Promoter (1-2kb)
chr19_30514725_30514791					2.1561	-2.28342	1.56447	-1.45955	0.144413	0.434731	Ppp1r2-ps3			Distal Intergenic
chr2_19966605_19966685					2.1561	-2.28342	1.56447	-1.45955	0.144413	0.434731	Gm13361			Promoter (<=1kb)
chr2_126998408_126998476					2.1561	-2.28342	1.56447	-1.45955	0.144413	0.434731	Ap4e1			Distal Intergenic
chr5_86684844_86684918					2.1561	-2.28342	1.56447	-1.45955	0.144413	0.434731	Gm43056			Promoter (1-2kb)
chr6_54540371_54540432					2.1561	-2.28342	1.56447	-1.45955	0.144413	0.434731	Scrn1			Intron (ENSMUST00000019268.10/ENSMUSG00000019124.10, intron 2 of 7)
chr9_34748214_34748304					2.1561	-2.28342	1.56447	-1.45955	0.144413	0.434731	Gm26662			Intron (ENSMUST00000115148.8/ENSMUSG00000032036.15, intron 2 of 16)
chr17_85584724_85584829					2.8242	-1.90506	1.30518	-1.45962	0.144395	0.434731	Gm27178			Distal Intergenic
chrX_153140308_153140423					6.36864	-1.13003	0.774239	-1.45953	0.144419	0.434731	Rragb			Promoter (<=1kb)
chr17_73537642_73537887					12.4264	-0.791171	0.54208	-1.45951	0.144425	0.434731	D630014O11Rik			Intron (ENSMUST00000024858.11/ENSMUSG00000024064.13, intron 3 of 14)
chr13_54687685_54687922					21.9542	-0.54531	0.373579	-1.45969	0.144375	0.434731	Rnf44			Promoter (<=1kb)
chr3_96557666_96558044					37.8898	0.413675	0.283373	1.45982	0.144338	0.434731	Txnip			Promoter (<=1kb)
chr13_110394863_110395201					28.2754	0.488678	0.334788	1.45967	0.144382	0.434731	Plk2		Y	Promoter (<=1kb)
chr16_91406898_91407158					15.5525	0.675202	0.462534	1.45979	0.144348	0.434731	Il10rb			Promoter (<=1kb)
chr7_144748026_144748128					4.0135	1.42466	0.976133	1.4595	0.144428	0.434731	Gm44930			Promoter (<=1kb)
chr4_63021797_63021856					3.58387	1.48781	1.01919	1.4598	0.144346	0.434731	Zfp618			Intron (ENSMUST00000030043.12/ENSMUSG00000028358.15, intron 1 of 11)
chr3_10367191_10367278					4.25416	-1.45683	0.998221	-1.45943	0.144447	0.434769	Chmp4c			Promoter (<=1kb)
chr1_45925513_45925756					32.4512	0.473651	0.324561	1.45936	0.144466	0.434807	Slc40a1			Promoter (<=1kb)
chr2_119325624_119325738					15.5226	-0.714654	0.489723	-1.4593	0.144482	0.43482	Dll4			Promoter (<=1kb)
chr18_10978788_10978858					2.58727	1.89053	1.2955	1.4593	0.144483	0.43482	1010001N08Rik	Y		Distal Intergenic
chr2_31356438_31356527					2.24778	-2.22238	1.52294	-1.45927	0.144491	0.434825	Hmcn2			Intron (ENSMUST00000113532.8/ENSMUSG00000055632.17, intron 15 of 97)
chr15_66444216_66444358					6.08801	-1.14281	0.78316	-1.45922	0.144503	0.434841	Lrrc6			Intron (ENSMUST00000023006.6/ENSMUSG00000022375.6, intron 7 of 11)
chr11_115381763_115381966					20.2472	-0.599939	0.411141	-1.4592	0.144509	0.434841	Cdr2l			Promoter (<=1kb)
chr2_18996696_18996890					11.2109	-0.8197	0.561776	-1.45912	0.144531	0.43489	Pip4k2a		Y	Promoter (1-2kb)
chr6_115685412_115685571					8.66474	-1.01732	0.697284	-1.45898	0.144572	0.434978	Raf1			Distal Intergenic
chr9_52027280_52027615					30.4417	-0.483152	0.331159	-1.45897	0.144573	0.434978	Rdx			Distal Intergenic
chr2_167578660_167578745					4.34902	-1.45521	0.99744	-1.45894	0.144581	0.434982	Gm11475			Intron (ENSMUST00000127006.1/ENSMUSG00000085596.1, intron 2 of 3)
chr3_96670029_96670356					48.1714	-0.38169	0.261633	-1.45887	0.1446	0.43502	Ankrd35			Promoter (<=1kb)
chr16_85804424_85804551					24.1192	0.554178	0.379876	1.45884	0.144609	0.435028	Adamts1			Promoter (1-2kb)
chr13_21531028_21531264					23.4652	-0.547347	0.3752	-1.45881	0.144617	0.435033	Zkscan8			Promoter (<=1kb)
chr10_85480558_85480618					2.82883	1.66996	1.14476	1.45878	0.144626	0.435041	Btbd11			Intron (ENSMUST00000105307.7/ENSMUSG00000020042.15, intron 1 of 16)
chr2_144310336_144310617					28.7796	-0.51556	0.353427	-1.45875	0.144635	0.435051	Ovol2			Intron (ENSMUST00000103171.9/ENSMUSG00000037279.13, intron 3 of 3)
chr8_116099857_116100045					4.57532	-1.50256	1.03005	-1.45872	0.144642	0.435052	Maf			Distal Intergenic
chr1_64089141_64089211					4.7689	1.43147	0.981348	1.45868	0.144654	0.435052	Gm13748			Intron (ENSMUST00000149820.1/ENSMUSG00000086836.1, intron 3 of 3)
chr6_113069388_113069467					4.09224	1.59812	1.09559	1.45869	0.14465	0.435052	Thumpd3			Intron (ENSMUST00000167415.7/ENSMUSG00000086429.9, intron 2 of 2)
chr5_65747134_65747227					4.86705	-1.31809	0.903665	-1.4586	0.144674	0.435092	N4bp2os			Distal Intergenic
chr13_107831203_107831500					53.5825	0.345612	0.236953	1.45856	0.144685	0.435106	Gm22118			Promoter (1-2kb)
chr3_158127108_158127215					2.37453	-2.46141	1.68764	-1.45849	0.144705	0.435119	B230334C09Rik			Exon (ENSMUST00000200196.4/ENSMUSG00000028176.11, exon 23 of 25)
chrX_97360877_97361258					18.2266	-0.635625	0.435813	-1.45848	0.144708	0.435119	Eda2r			Intron (ENSMUST00000037353.9/ENSMUSG00000034457.10, intron 3 of 7)
chr2_30363874_30364338					87.8816	-0.27638	0.189494	-1.45851	0.144699	0.435119	Fam73b			Promoter (<=1kb)
chr18_61643845_61643947					4.80651	-1.3299	0.911881	-1.45841	0.144728	0.435159	Mir145a			Intron (ENSMUST00000183083.7/ENSMUSG00000098098.7, intron 1 of 2)
chr7_128536161_128536495					25.2355	-0.539576	0.369985	-1.45837	0.144738	0.435171	2610306O10Rik			Promoter (2-3kb)
chr4_43893406_43893481					2.31021	-2.21825	1.52116	-1.45827	0.144767	0.435203	Gm27265			Intron (ENSMUST00000128463.7/ENSMUSG00000028476.13, intron 2 of 21)
chr11_88703300_88703590					27.7308	0.504686	0.346079	1.4583	0.144759	0.435203	Msi2			Intron (ENSMUST00000107909.7/ENSMUSG00000069769.13, intron 5 of 13)
chr15_98928654_98928853					12.8682	0.744206	0.510333	1.45828	0.144764	0.435203	Tuba1b			Downstream (2-3kb)
chr1_3994825_3994907					2.28126	-2.24227	1.53777	-1.45813	0.144806	0.435225	Gm37381			Distal Intergenic
chr1_153058219_153058290					2.28126	-2.24227	1.53777	-1.45813	0.144806	0.435225	Nmnat2			Intron (ENSMUST00000186368.6/ENSMUSG00000042751.14, intron 1 of 11)
chr9_103443975_103444055					2.28126	-2.24227	1.53777	-1.45813	0.144806	0.435225	Gm37546			Promoter (<=1kb)
chr9_61699059_61699148					3.17888	-1.74795	1.19885	-1.45802	0.144835	0.435225	Rplp1			Distal Intergenic
chr12_7905456_7905561					3.76168	-1.54324	1.0584	-1.4581	0.144814	0.435225	Gm9144			Distal Intergenic
chr4_134702056_134702136					7.1724	-1.15288	0.790729	-1.458	0.144841	0.435225	Man1c1		Y	Promoter (1-2kb)
chr6_126003258_126003455					8.31239	-0.983054	0.674265	-1.45796	0.14485	0.435225	Gm24947			Intron (ENSMUST00000160496.7/ENSMUSG00000038115.16, intron 21 of 25)
chr14_75019760_75019951					10.0584	-0.911843	0.625357	-1.45811	0.144809	0.435225	5031414D18Rik			Intron (ENSMUST00000036072.7/ENSMUSG00000034959.7, intron 1 of 13)
chr7_62981158_62981413					24.9982	0.536297	0.367821	1.45804	0.14483	0.435225	Gm44741			Distal Intergenic
chr5_123318136_123318310					10.6657	0.831754	0.570437	1.4581	0.144813	0.435225	Gm15857			Intron (ENSMUST00000121964.7/ENSMUSG00000029442.18, intron 19 of 21)
chr14_43829931_43830124					8.47728	0.922218	0.632506	1.45804	0.14483	0.435225	Ear1			Intron (ENSMUST00000179200.1/ENSMUSG00000072601.4, intron 1 of 1)
chr12_102140527_102140587					2.12795	2.18698	1.5	1.45798	0.144845	0.435225	Gm16339			Intron (ENSMUST00000159329.7/ENSMUSG00000041771.13, intron 2 of 15)
chr4_153884230_153884302					2.69363	-1.86222	1.27732	-1.45791	0.144865	0.435231	Gm25880			Distal Intergenic
chr1_82291509_82291783					34.4287	0.43062	0.295366	1.45792	0.144863	0.435231	Irs1			Promoter (<=1kb)
chr11_83914704_83914870					7.64868	-1.11117	0.762216	-1.45782	0.14489	0.435286	Ddx52			Distal Intergenic
chr7_12010419_12010526					9.32318	0.982024	0.673642	1.45778	0.1449	0.4353	Vmn1r-ps60			Distal Intergenic
chr11_5778409_5778556					6.14789	-1.17166	0.803753	-1.45773	0.144914	0.435303	Dbnl			Intron (ENSMUST00000137510.7/ENSMUSG00000083844.8, intron 2 of 2)
chr4_136829898_136830247					39.8392	-0.39983	0.274281	-1.45774	0.144913	0.435303	Ephb2			Intron (ENSMUST00000105845.8/ENSMUSG00000028664.14, intron 1 of 15)
chr2_69840386_69840458					4.27011	-1.39332	0.955835	-1.4577	0.144923	0.435307	Klhl23			Distal Intergenic
chr18_15053248_15053328					4.4938	1.29081	0.885521	1.45768	0.144928	0.435307	Kctd1		Y	Intron (ENSMUST00000168989.7/ENSMUSG00000036225.14, intron 1 of 4)
chr5_122521161_122521300					5.79358	-1.17146	0.803752	-1.45749	0.144982	0.435449	Gm22965			Distal Intergenic
chr11_70029582_70029809					27.509	-0.497285	0.341211	-1.45741	0.145003	0.435474	Dlg4			Promoter (<=1kb)
chr19_59469438_59469527					7.83479	0.971991	0.666926	1.45742	0.145001	0.435474	Emx2			Distal Intergenic
chr4_87368205_87368331					7.59363	0.980431	0.672795	1.45725	0.145047	0.435589	Gm23154			Distal Intergenic
chr2_145291655_145291727					2.76059	-1.89674	1.30166	-1.45717	0.145068	0.435616	Gm14093			Intron (ENSMUST00000110007.7/ENSMUSG00000063873.10, intron 2 of 16)
chr13_84221992_84222348					60.6043	0.338979	0.232628	1.45717	0.145069	0.435616	Tmem161b			Promoter (<=1kb)
chr11_51372065_51372138					3.53775	1.72747	1.18552	1.45714	0.145077	0.435623	Col23a1			Intron (ENSMUST00000102765.8/ENSMUSG00000063564.13, intron 2 of 28)
chr8_91884599_91884668					3.36545	-1.6591	1.13872	-1.45699	0.14512	0.435683	Gm28511			Distal Intergenic
chr14_40956276_40956583					34.4684	-0.463102	0.317851	-1.45698	0.145122	0.435683	Tspan14			Intron (ENSMUST00000047652.5/ENSMUSG00000037824.5, intron 1 of 8)
chr14_51884600_51884943					53.1871	0.385021	0.264259	1.45698	0.145121	0.435683	Mettl17			Promoter (<=1kb)
chr10_21839349_21839475					8.16215	0.983151	0.674763	1.45703	0.145108	0.435683	Platr6			Intron (ENSMUST00000180731.1/ENSMUSG00000097107.1, intron 2 of 4)
chr12_6588514_6588640					8.88633	-0.975567	0.669604	-1.45693	0.145136	0.435703	Gm23752			Distal Intergenic
chr9_57433895_57433993					8.47233	1.01507	0.696763	1.45684	0.14516	0.435757	Ppcdc			Intron (ENSMUST00000085709.4/ENSMUSG00000063849.5, intron 3 of 6)
chr1_189069158_189069276					3.41372	-1.70392	1.16964	-1.45679	0.145175	0.435782	Gm37178			Distal Intergenic
chr2_92947980_92948120					9.8057	-0.879477	0.603754	-1.45668	0.145205	0.435854	Syt13			Intron (ENSMUST00000028648.2/ENSMUSG00000027220.2, intron 4 of 5)
chr2_14570402_14570474					2.25561	4.93402	3.38733	1.45661	0.145223	0.435872	Cacnb2			Distal Intergenic
chr4_114530937_114530997					2.25561	4.93402	3.38733	1.45661	0.145223	0.435872	Trabd2b			Intron (ENSMUST00000094894.3/ENSMUSG00000070867.4, intron 2 of 6)
chr2_168403156_168403365					8.34474	-1.01314	0.695566	-1.45657	0.145236	0.435891	Gm14234			Distal Intergenic
chr2_166553611_166553705					4.43686	-1.39659	0.958846	-1.45654	0.145245	0.435898	Prex1			Distal Intergenic
chr1_127082902_127083010					8.85295	-0.937617	0.643765	-1.45646	0.145266	0.435943	Gm5261			Distal Intergenic
chr2_181764733_181764845					7.83455	1.0504	0.721218	1.45643	0.145274	0.435949	Myt1			Promoter (1-2kb)
chr6_61316023_61316139					9.33196	0.918314	0.630538	1.4564	0.145283	0.435956	Ccser1			Promoter (2-3kb)
chr7_65394098_65394252					7.67932	-1.04433	0.717193	-1.45614	0.145353	0.436129	Gm44795			Intron (ENSMUST00000206228.1/ENSMUSG00000030516.14, intron 2 of 4)
chr11_28649022_28649104					3.57678	1.69787	1.166	1.45616	0.145349	0.436129	2810471M01Rik			Distal Intergenic
chr8_58987180_58987281					2.71955	-1.90353	1.3073	-1.45608	0.14537	0.436142	Galntl6			Distal Intergenic
chr3_95142773_95142857					6.15601	-1.19823	0.822906	-1.45609	0.145367	0.436142	Tnfaip8l2			Promoter (<=1kb)
chr3_9038452_9038629					20.6923	-0.605789	0.416054	-1.45604	0.145383	0.436161	Gm37616			Distal Intergenic
chr7_63912573_63912729					8.52574	-0.959287	0.658861	-1.45598	0.145399	0.43619	E030018B13Rik			Intron (ENSMUST00000063694.9/ENSMUSG00000052040.10, intron 1 of 1)
chr19_5711370_5711437					5.66856	-1.21545	0.834849	-1.45589	0.145422	0.436221	Kcnk7			Intron (ENSMUST00000049295.14/ENSMUSG00000024937.14, intron 12 of 18)
chr10_67536088_67536307					25.1496	0.506228	0.347708	1.4559	0.145419	0.436221	Egr2			Promoter (<=1kb)
chr19_33265464_33265548					3.30623	-1.68432	1.15695	-1.45583	0.145441	0.43624	Mir3970			Intron (ENSMUST00000096114.11/ENSMUSG00000071573.13, intron 4 of 6)
chr5_151136058_151136243					10.8229	-0.816901	0.561123	-1.45583	0.145439	0.43624	Stard13			Intron (ENSMUST00000110483.8/ENSMUSG00000016128.14, intron 1 of 13)
chr9_10324813_10324959					7.00056	1.177	0.808514	1.45576	0.14546	0.436279	Gm25086			Intron (ENSMUST00000162484.7/ENSMUSG00000039488.15, intron 3 of 20)
chr12_28675097_28675627					55.0259	0.345524	0.237361	1.45569	0.145478	0.436313	Adi1			Promoter (<=1kb)
chr2_90579734_90579865					15.5751	0.653397	0.448881	1.45561	0.145499	0.436359	Ptprj		Y	Promoter (<=1kb)
chr8_60570458_60570646					6.58845	-1.20967	0.831061	-1.45558	0.145509	0.43637	RP24-198O18.1			Distal Intergenic
chr11_27499181_27499286					4.2405	-1.38349	0.950503	-1.45553	0.145523	0.436386	Gm12077			Promoter (<=1kb)
chr18_77604623_77604790					11.1795	-0.875428	0.601456	-1.45551	0.145527	0.436386	Rnf165	Y		Distal Intergenic
chr11_32145504_32145578					2.16384	-2.28909	1.57295	-1.45529	0.145588	0.436399	Gm12109			Distal Intergenic
chr13_113142091_113142156					2.16384	-2.28909	1.57295	-1.45529	0.145588	0.436399	Gm9848			Distal Intergenic
chr16_70874169_70874233					2.16384	-2.28909	1.57295	-1.45529	0.145588	0.436399	Gm24968			Distal Intergenic
chr16_95945648_95945729					2.16384	-2.28909	1.57295	-1.45529	0.145588	0.436399	1600002D24Rik			Distal Intergenic
chr19_8747579_8747640					2.16384	-2.28909	1.57295	-1.45529	0.145588	0.436399	Stx5a			Promoter (<=1kb)
chr8_110251176_110251248					2.16384	-2.28909	1.57295	-1.45529	0.145588	0.436399	Hydin			Distal Intergenic
chr9_119047162_119047446					20.3066	-0.579296	0.39806	-1.4553	0.145587	0.436399	Vill			Distal Intergenic
chr7_19404058_19404270					24.3918	-0.522252	0.35884	-1.45539	0.145561	0.436399	Klc3	Y		Promoter (<=1kb)
chr11_75937637_75937897					11.0954	0.829843	0.570208	1.45533	0.145577	0.436399	Rph3al			Promoter (<=1kb)
chr2_73867931_73868032					40.9449	-0.41038	0.282005	-1.45522	0.145607	0.436437	Atf2			Intron (ENSMUST00000112010.8/ENSMUSG00000027104.18, intron 3 of 12)
chr1_150100205_150100333					5.3045	-1.2585	0.864839	-1.45519	0.145618	0.436449	Ptgs2			Promoter (<=1kb)
chr17_87521663_87521784					8.19679	0.951688	0.65412	1.45491	0.145693	0.436657	Gm28676			Distal Intergenic
chr10_116319382_116319476					3.76709	-1.56473	1.0757	-1.45462	0.145775	0.436845	Ptprb			Exon (ENSMUST00000092167.5/ENSMUSG00000020154.9, exon 6 of 32)
chr9_100581986_100582196					15.0611	-0.673621	0.463089	-1.45462	0.145773	0.436845	Slc35g2			Distal Intergenic
chr5_117360726_117360977					16.668	-0.640732	0.440476	-1.45464	0.14577	0.436845	Wsb2			Promoter (<=1kb)
chr4_152131546_152131635					7.78709	-1.01167	0.6955	-1.45459	0.145783	0.43685	Espn			Promoter (<=1kb)
chr5_30173421_30173583					4.70771	-1.33102	0.915063	-1.45456	0.14579	0.436853	Hadhb		Y	Promoter (1-2kb)
chr19_11045062_11045357					32.5399	-0.477364	0.32821	-1.45445	0.145822	0.436911	AW112010			Downstream (2-3kb)
chr12_113240137_113240385					26.9382	0.493584	0.339357	1.45447	0.145816	0.436911	Igha			Distal Intergenic
chrX_9159931_9160224					12.501	-0.788127	0.541904	-1.45437	0.145845	0.436945	Fthl17-ps3			Distal Intergenic
chr17_21423409_21423602					21.8114	0.560583	0.38545	1.45436	0.145846	0.436945	Zfp54			Promoter (<=1kb)
chr4_154300064_154300128					5.72979	-1.21208	0.833443	-1.4543	0.145862	0.436955	Arhgef16			Promoter (<=1kb)
chr5_98203134_98203255					7.79861	0.957464	0.658365	1.45431	0.145862	0.436955	A730035I17Rik			Distal Intergenic
chr3_15194499_15194609					6.20712	-1.18752	0.816627	-1.45417	0.145898	0.436987	Gm33819			Distal Intergenic
chr8_123835595_123835707					6.60123	-1.18138	0.81239	-1.4542	0.145891	0.436987	2810455O05Rik			Intron (ENSMUST00000127664.1/ENSMUSG00000092329.1, intron 1 of 15)
chr11_74897033_74897121					9.82466	-1.00406	0.690468	-1.45418	0.145896	0.436987	Sgsm2			Promoter (<=1kb)
chr5_37826910_37826996					8.567	1.01232	0.696144	1.45418	0.145897	0.436987	Msx1			Promoter (2-3kb)
chr12_16771388_16771586					10.5536	0.80686	0.554883	1.45411	0.145916	0.437007	Gm44305			Intron (ENSMUST00000162112.7/ENSMUSG00000036523.16, intron 1 of 34)
chr7_114817659_114817789					11.944	0.835492	0.574575	1.4541	0.145918	0.437007	Gm24982			Intron (ENSMUST00000169913.7/ENSMUSG00000048782.15, intron 7 of 12)
chr17_66490119_66490215					4.44041	-1.44706	0.995262	-1.45395	0.145961	0.437024	Rab12			Distal Intergenic
chr17_54025402_54025500					4.21443	-1.42569	0.980511	-1.45402	0.14594	0.437024	Gm5684			Distal Intergenic
chr15_9081331_9081521					6.52685	-1.18648	0.816042	-1.45395	0.145961	0.437024	Nadk2			Intron (ENSMUST00000067760.10/ENSMUSG00000022253.14, intron 1 of 13)
chr8_79394218_79394373					7.30577	-1.10558	0.760389	-1.45397	0.145954	0.437024	Smad1			Intron (ENSMUST00000066091.13/ENSMUSG00000031681.15, intron 1 of 6)
chr9_65201660_65201843					8.05578	-0.950194	0.653513	-1.45398	0.145952	0.437024	Rnu5g			Promoter (<=1kb)
chr7_45154519_45154700					19.0897	-0.585217	0.402497	-1.45397	0.145956	0.437024	Pih1d1			Promoter (<=1kb)
chr18_9834880_9834968					3.15469	1.54635	1.06358	1.45391	0.145971	0.437033	Gm23637			Intron (ENSMUST00000040069.8/ENSMUSG00000036103.8, intron 2 of 9)
chr17_17828751_17828905					19.8382	0.576453	0.396508	1.45383	0.145995	0.437086	Mir99b			Promoter (1-2kb)
chr19_29241450_29241539					3.55496	-1.74072	1.19742	-1.45373	0.146021	0.437113	Jak2			Distal Intergenic
chr13_12159479_12159613					5.12445	-1.21872	0.838346	-1.45372	0.146023	0.437113	Ryr2		Y	Distal Intergenic
chr10_77121412_77121474					3.5248	1.46158	1.00537	1.45377	0.14601	0.437113	Col18a1			Intron (ENSMUST00000081654.12/ENSMUSG00000001435.14, intron 2 of 41)
chr2_174680785_174680942					4.36338	-1.50975	1.0386	-1.45364	0.146045	0.437125	Zfp831			Intron (ENSMUST00000059452.5/ENSMUSG00000050600.5, intron 3 of 4)
chr14_79481032_79481181					10.7229	-0.876737	0.603131	-1.45364	0.146045	0.437125	Elf1			Promoter (<=1kb)
chr10_108582516_108582601					4.64721	1.37605	0.946589	1.45369	0.146033	0.437125	Syt1			Intron (ENSMUST00000105276.7/ENSMUSG00000035864.14, intron 10 of 11)
chr18_81099049_81099182					4.49833	-1.56908	1.07948	-1.45355	0.146071	0.437149	Gm25718			Distal Intergenic
chr6_148106578_148106759					11.3458	-0.828998	0.570329	-1.45355	0.146072	0.437149	Far2os1			Intron (ENSMUST00000032443.13/ENSMUSG00000030303.15, intron 1 of 11)
chr9_116762542_116762686					9.98709	0.86136	0.592586	1.45356	0.146068	0.437149	Rbms3		Y	Intron (ENSMUST00000111773.9/ENSMUSG00000039607.15, intron 6 of 14)
chr11_38544049_38544176					8.3768	0.900504	0.61957	1.45343	0.146103	0.437222	Gm12130			Distal Intergenic
chr16_92493968_92494172					13.6947	-0.723062	0.497497	-1.4534	0.146113	0.437231	Clic6	Y		Intron (ENSMUST00000160494.2/ENSMUSG00000051297.8, intron 2 of 2)
chr6_119366745_119366916					6.56626	-1.23942	0.852792	-1.45337	0.146121	0.437238	Adipor2			Intron (ENSMUST00000032272.12/ENSMUSG00000030168.13, intron 2 of 7)
chr9_107409583_107409718					9.04679	-0.935099	0.643454	-1.45325	0.146155	0.437262	Cacna2d2			Intron (ENSMUST00000010210.12/ENSMUSG00000010066.15, intron 1 of 37)
chr15_51865425_51865709					40.2613	0.429967	0.295857	1.45329	0.146142	0.437262	Eif3h			Promoter (<=1kb)
chr1_172357702_172357796					7.95621	1.04564	0.719513	1.45326	0.146152	0.437262	Kcnj10			Intron (ENSMUST00000056136.3/ENSMUSG00000044708.5, intron 1 of 1)
chr8_87037530_87037629					4.23961	1.4636	1.00711	1.45326	0.14615	0.437262	Rps13-ps1			Distal Intergenic
chrX_95166399_95166682					25.0358	0.515558	0.354802	1.45309	0.1462	0.437378	Arhgef9			Promoter (<=1kb)
chr17_25974186_25974279					3.28287	-1.69412	1.16602	-1.45291	0.146249	0.437506	Capn15			Intron (ENSMUST00000041641.8/ENSMUSG00000037326.9, intron 1 of 11)
chr6_116428385_116428453					2.23616	-2.21495	1.52459	-1.45282	0.146274	0.437561	Alox5			Intron (ENSMUST00000026795.12/ENSMUSG00000025701.12, intron 3 of 13)
chr17_63042929_63043062					5.30837	-1.25948	0.86696	-1.45275	0.146292	0.437576	Gm25348			Distal Intergenic
chr2_39161331_39161446					5.80199	1.13858	0.783747	1.45273	0.146297	0.437576	Gm16523			Promoter (<=1kb)
chr6_120915394_120915454					4.83868	1.24268	0.85539	1.45277	0.146288	0.437576	Gm44260			Promoter (<=1kb)
chr11_25616953_25617138					15.7362	0.685444	0.471855	1.45266	0.146319	0.437621	5730522E02Rik			Promoter (2-3kb)
chr17_15315369_15315452					4.14038	-1.41873	0.976662	-1.45263	0.146326	0.437624	Dll1			Distal Intergenic
chr7_73348811_73348872					2.59501	1.87978	1.2941	1.45258	0.146341	0.437649	Rgma			Intron (ENSMUST00000181299.2/ENSMUSG00000097756.2, intron 1 of 1)
chr4_104367423_104367622					18.5934	-0.67271	0.463122	-1.45255	0.146348	0.43765	Dab1			Promoter (<=1kb)
chr18_12546460_12546563					4.26657	-1.42697	0.98245	-1.45246	0.146375	0.437656	Gm22340			Intron (ENSMUST00000092070.12/ENSMUSG00000024421.16, intron 60 of 74)
chrX_61632968_61633080					4.70906	-1.33209	0.917093	-1.45252	0.146358	0.437656	Gm14655			Distal Intergenic
chr3_116536433_116536683					16.5588	0.63065	0.434183	1.4525	0.146363	0.437656	Gm43651			Intron (ENSMUST00000000349.10/ENSMUSG00000000340.10, intron 5 of 10)
chr7_68855461_68855577					6.83141	1.1697	0.805314	1.45247	0.14637	0.437656	Gm44994			Intron (ENSMUST00000207661.1/ENSMUSG00000109407.1, intron 4 of 4)
chr5_26622146_26622389					13.7101	-0.740428	0.509873	-1.45218	0.146452	0.43781	Gm42844			Distal Intergenic
chr16_48297590_48297934					19.0778	0.610438	0.42036	1.45218	0.146451	0.43781	Dppa2			Distal Intergenic
chr10_78487831_78488018					13.6229	0.741976	0.510931	1.45221	0.146444	0.43781	Gm9978			Promoter (<=1kb)
chr9_61200447_61200525					7.46888	0.972808	0.669886	1.4522	0.146446	0.43781	Gm10655			Distal Intergenic
chr19_5878111_5878285					15.5916	0.671581	0.462483	1.45212	0.146468	0.43784	Slc25a45			Promoter (<=1kb)
chr6_43292526_43292679					7.31051	1.10028	0.757742	1.45205	0.146489	0.437882	Arhgef5			Distal Intergenic
chr17_84146052_84146194					11.9724	-0.829834	0.57151	-1.452	0.146501	0.437883	Zfp36l2			Distal Intergenic
chr10_128092600_128092736					22.7142	0.525161	0.361681	1.452	0.146502	0.437883	Baz2a			Promoter (<=1kb)
chr2_85641899_85642047					6.94138	-1.1975	0.824775	-1.45191	0.146528	0.437904	Olfr1002			Distal Intergenic
chr9_66170576_66170862					18.9849	-0.619528	0.426698	-1.45191	0.146527	0.437904	Dapk2			Intron (ENSMUST00000034944.8/ENSMUSG00000032380.8, intron 2 of 11)
chr11_22982005_22982417					23.8608	-0.538221	0.370689	-1.45195	0.146516	0.437904	Commd1			Promoter (<=1kb)
chr1_10089649_10089778					5.3839	1.18559	0.816657	1.45177	0.146567	0.438002	Cspp1			Promoter (1-2kb)
chr9_57696587_57696711					6.12467	-1.16559	0.802899	-1.45172	0.146579	0.438021	Cyp1a1			Promoter (<=1kb)
chr16_90053004_90053143					11.4983	0.861431	0.593404	1.45168	0.146591	0.438021	Tiam1		Y	Distal Intergenic
chr6_127155083_127155163					8.67994	0.913629	0.629362	1.45168	0.146592	0.438021	Ccnd2			Promoter (2-3kb)
chr4_147101900_147101972					4.76285	1.29621	0.892925	1.45165	0.1466	0.438025	Gm13142			Promoter (<=1kb)
chr9_66675146_66675326					7.62188	-1.01427	0.698715	-1.45162	0.146606	0.438025	Car12			Distal Intergenic
chr10_102512449_102512529					4.75634	-1.2847	0.885042	-1.45157	0.146623	0.438038	Rassf9		Y	Promoter (<=1kb)
chr17_37197083_37197205					7.26145	1.04418	0.719361	1.45154	0.146629	0.438038	Olfr94			Promoter (<=1kb)
chr3_39814990_39815061					3.1875	1.63807	1.1285	1.45155	0.146627	0.438038	Gm42786			Distal Intergenic
chr2_129243869_129244033					9.1173	-0.929478	0.640415	-1.45137	0.146677	0.438162	Gm14024			Promoter (2-3kb)
chr5_30529008_30529078					3.7519	-1.50238	1.0352	-1.4513	0.146696	0.43818	Gm42765			Promoter (<=1kb)
chr12_111444523_111444670					12.2004	-0.882089	0.607792	-1.4513	0.146696	0.43818	Tnfaip2			Promoter (<=1kb)
chr4_58543861_58543938					3.17296	-1.65006	1.13701	-1.45123	0.146716	0.438202	Lpar1			5' UTR
chr3_53707929_53708131					8.54869	0.959065	0.660859	1.45124	0.146713	0.438202	Gm6204			Distal Intergenic
chr12_116896665_116897015					14.1382	-0.76544	0.527457	-1.45119	0.146727	0.438217	Gm10421			Intron (ENSMUST00000189009.6/ENSMUSG00000056553.14, intron 10 of 13)
chr6_33843083_33843276					8.32918	-0.953718	0.657254	-1.45107	0.146762	0.4383	Exoc4			Intron (ENSMUST00000052266.14/ENSMUSG00000029763.17, intron 13 of 17)
chr8_120456528_120456599					2.81748	-1.88649	1.30025	-1.45087	0.146817	0.438371	Gm22715			Intron (ENSMUST00000127664.1/ENSMUSG00000092329.1, intron 1 of 15)
chr7_80889322_80889507					12.0797	-0.790545	0.54486	-1.45091	0.146804	0.438371	Wdr73			Downstream (1-2kb)
chr3_103279756_103279901					12.8044	-0.743762	0.512623	-1.4509	0.146809	0.438371	Trim33			Promoter (<=1kb)
chr4_120299407_120299559					7.09164	1.00765	0.694506	1.45088	0.146812	0.438371	Foxo6os			Intron (ENSMUST00000152384.1/ENSMUSG00000084929.1, intron 1 of 1)
chr7_119111955_119112027					4.84083	1.27054	0.875691	1.4509	0.146807	0.438371	Gpr139			Distal Intergenic
chr7_26700301_26700437					7.00883	1.05959	0.73037	1.45076	0.146848	0.438444	Cyp2b23			Distal Intergenic
chr9_64172830_64172953					7.10692	-1.04943	0.723389	-1.45072	0.146859	0.438458	Zwilch			Promoter (<=1kb)
chr2_157605155_157605258					8.10242	0.927553	0.639387	1.45069	0.146866	0.43846	Platr27			Distal Intergenic
chr17_85576285_85576369					6.98853	1.13617	0.783226	1.45063	0.146884	0.438495	Gm27178			Distal Intergenic
chr9_119052593_119052820					20.9975	-0.578259	0.398634	-1.4506	0.146891	0.438497	Vill			Promoter (<=1kb)
chr1_193173375_193173669					47.2901	0.375011	0.258543	1.45047	0.146926	0.438583	A130010J15Rik			Promoter (<=1kb)
chr9_8901993_8902079					6.07421	-1.19065	0.82094	-1.45035	0.146961	0.438656	Pgr			Promoter (1-2kb)
chr7_19811228_19811317					9.20063	0.930014	0.641238	1.45034	0.146963	0.438656	Bcl3			Promoter (<=1kb)
chr9_110732643_110732970					52.8629	0.373927	0.257831	1.45028	0.14698	0.438688	Myl3	Y		Intron (ENSMUST00000198865.4/ENSMUSG00000032492.14, intron 3 of 15)
chr2_165034748_165035045					38.9907	0.411325	0.283628	1.45023	0.146995	0.438703	Ncoa5			Promoter (<=1kb)
chr4_139885381_139885451					2.32331	4.97496	3.43049	1.45022	0.146998	0.438703	Gm1667			Distal Intergenic
chr2_104741220_104741288					3.63582	-1.54863	1.06788	-1.45018	0.147008	0.438713	Depdc7			Promoter (1-2kb)
chrX_168672524_168672706					25.6864	0.509056	0.351078	1.44998	0.147064	0.438844	Msl3			Promoter (<=1kb)
chr4_75278271_75278449					13.3974	0.809054	0.557974	1.44999	0.147063	0.438844	Tmem261			Promoter (<=1kb)
chr7_3677510_3677614					11.1781	-0.823877	0.568213	-1.44994	0.147074	0.438854	Tmc4	Y		Promoter (<=1kb)
chr8_105967118_105967242					8.19428	0.920483	0.634863	1.44989	0.147089	0.438878	Slc12a4			Promoter (1-2kb)
chr8_87243611_87243739					3.17683	-1.65197	1.13946	-1.44978	0.147119	0.438883	Gm27169			Intron (ENSMUST00000183344.1/ENSMUSG00000098257.1, intron 2 of 4)
chr3_103791253_103791429					14.1916	-0.696997	0.480762	-1.44977	0.147122	0.438883	Hipk1			Promoter (<=1kb)
chr7_14013855_14014053					19.9711	0.611429	0.421734	1.4498	0.147115	0.438883	Tmem167-ps3			Distal Intergenic
chr5_90467355_90467503					9.73314	0.917279	0.632673	1.44985	0.147101	0.438883	Alb			Exon (ENSMUST00000031314.9/ENSMUSG00000029368.10, exon 7 of 15)
chr7_46650395_46650478					4.19908	1.32609	0.914658	1.44982	0.14711	0.438883	Tph1	Y		Promoter (<=1kb)
chr2_65910189_65910267					2.72209	1.99543	1.37643	1.44972	0.147138	0.438911	Csrnp3			Intron (ENSMUST00000122912.7/ENSMUSG00000044647.16, intron 3 of 6)
chr13_109058217_109058280					2.27034	-2.19521	1.51431	-1.44964	0.147159	0.438916	Pde4d			Intron (ENSMUST00000122041.7/ENSMUSG00000021699.17, intron 3 of 16)
chr5_64690934_64691014					2.27034	-2.19521	1.51431	-1.44964	0.147159	0.438916	Gm26761			Distal Intergenic
chr2_161532809_161532896					3.3138	-1.7552	1.21085	-1.44956	0.147181	0.438916	Gm29229			Intron (ENSMUST00000109443.7/ENSMUSG00000053141.16, intron 29 of 30)
chr7_16120089_16120157					3.3138	-1.7552	1.21085	-1.44956	0.147181	0.438916	Kptn			Promoter (<=1kb)
chr1_119278593_119278761					7.49941	-0.993241	0.685206	-1.44955	0.147184	0.438916	Gm3508			Distal Intergenic
chr4_108780663_108780955					23.228	0.530852	0.366202	1.44961	0.147166	0.438916	Zfyve9			Promoter (<=1kb)
chr4_4793261_4793458					24.8473	0.554634	0.382603	1.44963	0.147161	0.438916	Impad1			Promoter (<=1kb)
chr15_90586772_90586848					3.64357	-1.55199	1.07071	-1.4495	0.147198	0.438941	Gm6746			Intron (ENSMUST00000088649.10/ENSMUSG00000052560.15, intron 5 of 18)
chr6_120822637_120822890					29.4228	0.500621	0.345388	1.44945	0.147213	0.438965	Atp6v1e1			Promoter (<=1kb)
chr6_4664361_4664564					7.05963	-1.06197	0.732693	-1.4494	0.147226	0.438984	Casd1			Distal Intergenic
chr5_144761632_144761774					5.56647	-1.28399	0.885902	-1.44936	0.147238	0.438984	Tmem130			Promoter (<=1kb)
chr2_165113845_165113909					5.35481	1.17843	0.813061	1.44937	0.147234	0.438984	1700025C18Rik			Intron (ENSMUST00000065438.12/ENSMUSG00000053166.14, intron 11 of 11)
chr7_70788950_70789514					48.6186	0.366252	0.25272	1.44924	0.14727	0.439025	Gm24880			Distal Intergenic
chr11_37186167_37186383					9.43749	0.895262	0.617744	1.44924	0.147269	0.439025	Tenm2			Intron (ENSMUST00000102801.7/ENSMUSG00000049336.16, intron 1 of 30)
chr10_76735181_76735271					8.71576	0.936416	0.646144	1.44924	0.147271	0.439025	Col6a1			Distal Intergenic
chr11_58171548_58171699					7.80028	-1.00346	0.692427	-1.4492	0.147282	0.43904	Mrpl22			Promoter (<=1kb)
chr3_17896071_17896138					3.72279	1.56662	1.08109	1.44911	0.147306	0.439092	Gm19175			Distal Intergenic
chr11_87817033_87817178					9.97899	-0.898258	0.619923	-1.44898	0.147343	0.439163	Lpo			Promoter (<=1kb)
chrX_140375838_140375923					3.2693	1.59251	1.09905	1.449	0.147339	0.439163	Frmpd3			Intron (ENSMUST00000208130.1/ENSMUSG00000042425.18, intron 4 of 14)
chr7_63319725_63319844					4.22319	-1.44574	0.997784	-1.44895	0.14735	0.439167	Chrna7			Distal Intergenic
chr8_61404444_61404509					3.7516	-1.55858	1.07573	-1.44886	0.147377	0.43922	RP23-108H19.3			Distal Intergenic
chr1_135688074_135688323					27.2777	-0.512083	0.353442	-1.44884	0.147381	0.43922	Gm38399			Promoter (<=1kb)
chr15_65926438_65926704					16.6026	-0.646964	0.446564	-1.44876	0.147405	0.439272	Gm2991			Promoter (2-3kb)
chr12_8379964_8380068					4.54081	1.4608	1.00835	1.4487	0.147421	0.439302	Hs1bp3			Distal Intergenic
chr2_180692754_180692838					2.71619	-1.84346	1.27259	-1.4486	0.14745	0.439349	Gm22502			Intron (ENSMUST00000087517.9/ENSMUSG00000038914.15, intron 1 of 15)
chr4_120924911_120925209					38.8677	0.399364	0.275694	1.44858	0.147456	0.439349	Exo5			Promoter (<=1kb)
chr10_60536480_60536711					15.6553	0.642438	0.443485	1.44861	0.147445	0.439349	Cdh23			Intron (ENSMUST00000073242.10/ENSMUSG00000012819.15, intron 5 of 66)
chr9_88938462_88938543					3.84026	1.38342	0.955058	1.44852	0.147471	0.439374	Gm2396			Promoter (1-2kb)
chr14_62584190_62584348					6.63226	-1.07695	0.743568	-1.44836	0.147516	0.43949	Gm4131			Intron (ENSMUST00000162987.7/ENSMUSG00000035184.15, intron 3 of 3)
chr5_50728719_50728893					9.63273	-0.877512	0.605933	-1.4482	0.147561	0.439605	Gm4962			Distal Intergenic
chr1_155218364_155218433					2.30383	-2.2143	1.52917	-1.44804	0.147606	0.439624	BC034090			Exon (ENSMUST00000186156.6/ENSMUSG00000033722.9, exon 8 of 10)
chr17_6684987_6685191					2.30383	-2.2143	1.52917	-1.44804	0.147606	0.439624	Sytl3			Intron (ENSMUST00000115763.9/ENSMUSG00000041831.15, intron 2 of 7)
chr17_80827511_80827607					4.5112	-1.46944	1.0148	-1.44802	0.147612	0.439624	Gm9959			Distal Intergenic
chr8_124949245_124949531					19.001	-0.611548	0.422296	-1.44815	0.147575	0.439624	Egln1	Y		Promoter (<=1kb)
chr13_44730486_44730788					49.3321	-0.362552	0.250363	-1.44811	0.147587	0.439624	Jarid2			Promoter (<=1kb)
chr15_97850642_97850724					5.87129	1.12212	0.774916	1.44805	0.147602	0.439624	Hdac7			Distal Intergenic
chr18_58386366_58386465					4.46204	1.37746	0.951267	1.44803	0.14761	0.439624	Gm25660			Distal Intergenic
chr9_108936404_108936737					44.2023	0.397716	0.274668	1.44799	0.14762	0.439629	Uqcrc1			Promoter (<=1kb)
chr12_83291334_83291488					6.43137	-1.18178	0.816165	-1.44796	0.147628	0.439634	Dpf3			Promoter (2-3kb)
chr6_116917528_116917600					3.17501	-1.74697	1.20665	-1.44778	0.147678	0.439677	Gm43926			Distal Intergenic
chr10_84458196_84458359					6.10246	-1.11267	0.768537	-1.44777	0.147681	0.439677	Nuak1			Distal Intergenic
chr5_118381535_118381648					6.10246	-1.11267	0.768537	-1.44777	0.147681	0.439677	Gm28563			Distal Intergenic
chr4_120825036_120825389					33.6306	-0.443157	0.306084	-1.44783	0.147665	0.439677	Nfyc			Promoter (<=1kb)
chrX_74282652_74282748					5.86421	1.11069	0.767174	1.44777	0.147681	0.439677	Taz			Promoter (<=1kb)
chr7_73655945_73656019					3.16881	1.62458	1.12211	1.44778	0.147677	0.439677	Gm23020			Distal Intergenic
chr6_87530292_87530362					3.3668	-1.65969	1.14652	-1.44759	0.147733	0.439727	Arhgap25			Promoter (2-3kb)
chr17_24813588_24813866					13.1913	-0.724203	0.500292	-1.44756	0.14774	0.439727	Meiob			Intron (ENSMUST00000024972.5/ENSMUSG00000024155.7, intron 2 of 13)
chr5_125284048_125284330					27.7222	0.495911	0.34257	1.44762	0.147724	0.439727	Scarb1			Promoter (<=1kb)
chr6_39781361_39781581					13.8901	0.713408	0.492837	1.44755	0.147742	0.439727	Mrps33			Distal Intergenic
chr7_144954810_144954951					9.62129	0.866606	0.598658	1.44758	0.147734	0.439727	Ccnd1		Y	Distal Intergenic
chr5_123498136_123498220					5.70155	1.19159	0.82314	1.44762	0.147724	0.439727	Il31			Intron (ENSMUST00000196809.4/ENSMUSG00000063409.12, intron 4 of 11)
chr9_20901613_20901715					6.48086	1.22853	0.848664	1.4476	0.147729	0.439727	Eif3g			Distal Intergenic
chr4_134268385_134268473					2.23434	-2.3559	1.62764	-1.44743	0.147776	0.439734	Grrp1			Distal Intergenic
chr5_111918074_111918166					3.29141	-1.70507	1.17795	-1.44749	0.147761	0.439734	Gm42488			Distal Intergenic
chr10_121982643_121982954					18.3895	-0.610704	0.421919	-1.44744	0.147773	0.439734	Srgap1			Intron (ENSMUST00000020322.11/ENSMUSG00000020121.15, intron 1 of 21)
chr1_69107119_69107192					6.02473	1.22196	0.844241	1.44741	0.147782	0.439734	Gm16076			Promoter (<=1kb)
chr6_136941690_136941758					3.01335	1.71372	1.18394	1.44747	0.147765	0.439734	Arhgdib			Promoter (<=1kb)
chr19_57136406_57136481					3.37341	1.74274	1.204	1.44746	0.147768	0.439734	Ablim1			Promoter (<=1kb)
chr17_14203708_14203968					38.3491	-0.423893	0.292868	-1.44739	0.147789	0.439734	Dact2			Promoter (<=1kb)
chr1_156614151_156614268					6.09776	-1.10756	0.765229	-1.44736	0.147797	0.439739	Abl2			Promoter (1-2kb)
chr3_53680826_53680902					3.4257	-1.6994	1.17425	-1.44721	0.147837	0.43982	Gm6204			Distal Intergenic
chr5_137294394_137294664					42.2827	-0.398469	0.275332	-1.44723	0.147833	0.43982	Ufsp1			Promoter (<=1kb)
chr18_35874521_35874584					9.2802	0.88367	0.610611	1.44719	0.147844	0.439822	Gm29417			Distal Intergenic
chr7_82063586_82063791					14.7124	0.699738	0.483535	1.44713	0.14786	0.439852	Gm20744			Distal Intergenic
chr3_149314988_149315245					18.2409	-0.636364	0.439783	-1.447	0.147897	0.439944	Gm30382			Intron (ENSMUST00000199980.1/ENSMUSG00000105797.1, intron 2 of 7)
chr5_143669592_143669686					2.17023	-2.2935	1.58505	-1.44696	0.147908	0.439957	Cyth3			Intron (ENSMUST00000116456.9/ENSMUSG00000018001.18, intron 1 of 12)
chr17_29848950_29849032					3.39456	-1.68774	1.16654	-1.4468	0.147954	0.440075	Mdga1			Intron (ENSMUST00000171691.7/ENSMUSG00000043557.15, intron 6 of 16)
chr10_25439317_25439397					2.14836	-2.27923	1.5756	-1.44658	0.148015	0.440084	Epb41l2			Intron (ENSMUST00000053748.14/ENSMUSG00000019978.15, intron 1 of 19)
chr5_107151046_107151136					2.14836	-2.27923	1.5756	-1.44658	0.148015	0.440084	Gm43423			Intron (ENSMUST00000031224.14/ENSMUSG00000029287.14, intron 5 of 16)
chr12_83972150_83972258					3.78234	-1.51463	1.04699	-1.44666	0.147993	0.440084	Heatr4			Intron (ENSMUST00000164935.2/ENSMUSG00000090843.2, intron 6 of 14)
chr7_4922755_4922871					8.07447	-0.94466	0.653019	-1.4466	0.148008	0.440084	Nat14			Promoter (<=1kb)
chr2_172938560_172938924					42.3962	-0.391623	0.270696	-1.44673	0.147973	0.440084	Bmp7			Promoter (1-2kb)
chr9_3258813_3258929					359.431	0.160883	0.111208	1.44668	0.147986	0.440084	Gm27679			Distal Intergenic
chrX_150588075_150588275					13.5642	0.693927	0.479659	1.44671	0.147978	0.440084	Apex2			Promoter (<=1kb)
chr8_83389746_83389941					14.1468	0.694654	0.480178	1.44666	0.147993	0.440084	Clgn			Promoter (<=1kb)
chr9_32667271_32667333					4.19688	1.415	0.978149	1.44661	0.148007	0.440084	Ets1		Y	Intron (ENSMUST00000183879.1/ENSMUSG00000032035.15, intron 3 of 3)
chr5_30394085_30394225					5.20017	1.21234	0.838091	1.44655	0.148023	0.440089	Otof			Exon (ENSMUST00000114747.8/ENSMUSG00000062372.13, exon 12 of 47)
chr10_128565912_128566524					141.389	0.21832	0.150938	1.44642	0.14806	0.440125	Pa2g4			Promoter (<=1kb)
chr15_44748385_44748585					18.7955	0.607067	0.419699	1.44643	0.148056	0.440125	Sybu			5' UTR
chr15_77801310_77801413					7.47611	0.951518	0.657824	1.44646	0.148047	0.440125	Myh9			Intron (ENSMUST00000016771.12/ENSMUSG00000022443.16, intron 3 of 40)
chr13_46872350_46872420					3.4138	1.76088	1.21741	1.44642	0.14806	0.440125	Gm22960			Intron (ENSMUST00000056978.7/ENSMUSG00000021375.9, intron 2 of 37)
chr10_110940884_110940957					2.16629	2.2394	1.54843	1.44624	0.14811	0.440255	Csrp2			Downstream (<1kb)
chr5_125406784_125406884					6.27748	-1.22916	0.849927	-1.44619	0.148123	0.440273	Dhx37			Distal Intergenic
chr2_58029523_58029596					3.2043	1.59754	1.10467	1.44617	0.148131	0.440278	Ermn			Intron (ENSMUST00000112616.7/ENSMUSG00000026828.11, intron 7 of 9)
chr17_46160181_46160379					17.6017	-0.624603	0.431929	-1.44608	0.148155	0.440312	Gtpbp2			Promoter (<=1kb)
chr16_33594148_33594253					5.48387	1.16567	0.80608	1.4461	0.14815	0.440312	Slc12a8			Promoter (2-3kb)
chr10_66921286_66921406					10.4827	-0.842174	0.582405	-1.44603	0.148169	0.440333	Gm26576			Promoter (<=1kb)
chr8_104248490_104248651					20.0655	0.574513	0.397315	1.44599	0.14818	0.440333	Tk2			Promoter (<=1kb)
chr16_42417507_42417617					6.45754	1.18417	0.818936	1.44599	0.148181	0.440333	Gap43			Distal Intergenic
chr13_119801070_119801169					6.61056	-1.06406	0.735898	-1.44593	0.148197	0.440362	Zfp131			Distal Intergenic
chr9_71359119_71359224					4.70859	1.31038	0.906278	1.4459	0.148206	0.44037	Polr2m			Distal Intergenic
chr15_102673623_102673853					26.5222	0.496077	0.343129	1.44574	0.148249	0.440423	Atp5g2			Promoter (1-2kb)
chr6_122339405_122339551					13.5244	0.713172	0.49327	1.44581	0.148232	0.440423	Phc1			Promoter (<=1kb)
chr13_60110537_60110694					8.50485	0.931053	0.643997	1.44574	0.14825	0.440423	Gas1	Y		Distal Intergenic
chr3_86029189_86029273					3.61289	1.59142	1.10076	1.44574	0.148249	0.440423	Sh3d19			Intron (ENSMUST00000182969.7/ENSMUSG00000028082.13, intron 1 of 5)
chr14_55781414_55781521					5.32706	-1.24983	0.864505	-1.44571	0.148258	0.440426	Adcy4			Promoter (2-3kb)
chr14_43925150_43925344					15.6562	0.689763	0.477116	1.44569	0.148263	0.440426	Gm8113			Promoter (<=1kb)
chr4_116995318_116995404					6.82493	-1.1004	0.761191	-1.44563	0.148282	0.440463	Hectd3			Promoter (<=1kb)
chr9_97099145_97099244					3.83401	-1.48456	1.02696	-1.44558	0.148294	0.440479	Slc25a36			Promoter (<=1kb)
chr3_9664841_9664902					2.25804	-2.22742	1.54101	-1.44543	0.148338	0.440495	Gm17806			Distal Intergenic
chr3_81006736_81006825					2.25804	-2.22742	1.54101	-1.44543	0.148338	0.440495	Gm29808			Distal Intergenic
chr4_45429613_45429695					2.25804	-2.22742	1.54101	-1.44543	0.148338	0.440495	Slc25a51			Intron (ENSMUST00000147926.7/ENSMUSG00000044813.15, intron 4 of 4)
chr6_64064824_64064915					2.25804	-2.22742	1.54101	-1.44543	0.148338	0.440495	Grid2			Intron (ENSMUST00000159561.7/ENSMUSG00000071424.10, intron 6 of 8)
chr7_125323990_125324061					2.25804	-2.22742	1.54101	-1.44543	0.148338	0.440495	4930533L02Rik			Intron (ENSMUST00000205794.1/ENSMUSG00000045928.2, intron 3 of 3)
chr2_36049272_36049534					31.9318	0.483939	0.334791	1.44549	0.148319	0.440495	Morn5			Promoter (<=1kb)
chr19_56709762_56709922					7.13163	-1.07695	0.745129	-1.44532	0.148368	0.440565	Adrb1	Y		Distal Intergenic
chr12_21417499_21417955					94.72	0.261631	0.181035	1.4452	0.148402	0.440649	Ywhaq			Promoter (<=1kb)
chr4_136610613_136610738					6.79951	-1.08105	0.748075	-1.44511	0.148426	0.440701	4930549C01Rik			Promoter (<=1kb)
chrX_163909580_163909648					7.41907	1.01669	0.703556	1.44507	0.148438	0.440717	Ap1s2			Promoter (<=1kb)
chr5_107303626_107303810					14.008	0.68284	0.472541	1.44504	0.148447	0.440725	Gm22557			Promoter (<=1kb)
chr7_133776672_133777019					32.4939	-0.442811	0.306443	-1.445	0.148457	0.440736	Dhx32			Promoter (<=1kb)
chr1_60566665_60567091					60.6883	-0.326692	0.226091	-1.44496	0.14847	0.440755	Raph1			Promoter (<=1kb)
chr13_55362568_55363005					63.4828	-0.345116	0.238861	-1.44484	0.148502	0.440832	Lman2			Promoter (<=1kb)
chr1_151500793_151501185					46.7516	0.381323	0.263933	1.44477	0.148522	0.44085	Rnf2			Promoter (<=1kb)
chr4_150909692_150910030					41.2635	0.395587	0.273809	1.44475	0.148527	0.44085	Park7			Promoter (<=1kb)
chr14_66973124_66973401					19.9214	0.590394	0.408642	1.44477	0.148523	0.44085	Gm24258			Promoter (2-3kb)
chr12_118855178_118855408					30.4319	0.493792	0.341806	1.44465	0.148555	0.440913	Sp8			Distal Intergenic
chr10_40854675_40854916					13.8142	-0.816466	0.565184	-1.4446	0.14857	0.44092	Gm22948			Intron (ENSMUST00000044166.7/ENSMUSG00000038446.7, intron 3 of 14)
chr2_156196930_156197194					42.2837	-0.394801	0.273294	-1.4446	0.14857	0.44092	Phf20			Promoter (<=1kb)
chr11_101142122_101142197					5.64906	-1.17055	0.810307	-1.44457	0.148578	0.440924	Gm27626			Promoter (1-2kb)
chr10_103032258_103032335					6.08414	-1.14219	0.790714	-1.4445	0.148597	0.44094	Gm17028			Promoter (1-2kb)
chr15_73090301_73090435					11.4861	-0.772009	0.534461	-1.44446	0.148609	0.44094	Chrac1			Promoter (<=1kb)
chr1_191126068_191126240					12.8447	-0.753441	0.5216	-1.44448	0.148604	0.44094	Gm38161			Distal Intergenic
chr11_3337571_3337949					51.6299	0.36516	0.252793	1.4445	0.148598	0.44094	Pik3ip1			Intron (ENSMUST00000045153.10/ENSMUSG00000034614.14, intron 5 of 5)
chr6_134781560_134781744					5.29359	-1.26783	0.877821	-1.4443	0.148656	0.441004	Dusp16			Intron (ENSMUST00000129433.3/ENSMUSG00000030203.17, intron 1 of 6)
chr15_78119746_78120122					46.7617	-0.38103	0.263808	-1.44434	0.148643	0.441004	Cacng2			Promoter (<=1kb)
chr8_105613972_105614222					16.6089	0.661205	0.457798	1.44432	0.14865	0.441004	Mir1966			Promoter (1-2kb)
chr4_131851219_131851391					6.97893	1.04319	0.722261	1.44434	0.148644	0.441004	Mecr			Promoter (2-3kb)
chr10_79897439_79897609					23.3899	-0.527549	0.365279	-1.44424	0.148672	0.441014	Med16			Promoter (2-3kb)
chr19_41649567_41649686					5.14132	1.27862	0.885335	1.44422	0.148678	0.441014	Slit1		Y	Intron (ENSMUST00000169141.7/ENSMUSG00000025020.11, intron 8 of 35)
chr12_71408535_71408601					4.12993	1.47946	1.02441	1.44422	0.148678	0.441014	1700083H02Rik			Distal Intergenic
chr3_127190667_127190741					2.33228	-2.42021	1.67585	-1.44416	0.148693	0.44103	C230031I18Rik			Intron (ENSMUST00000182064.7/ENSMUSG00000032826.16, intron 2 of 36)
chr2_168032016_168032077					3.69402	-1.51067	1.04607	-1.44413	0.148703	0.44103	Fam65c			Distal Intergenic
chr3_101376913_101377157					28.4852	-0.48805	0.337951	-1.44414	0.148699	0.44103	Igsf3			Promoter (<=1kb)
chr7_49753236_49753312					4.32616	-1.48212	1.02645	-1.44392	0.14876	0.441182	Htatip2			Distal Intergenic
chr10_127522366_127522432					5.7389	1.24599	0.863017	1.44376	0.148805	0.441296	Shmt2			Promoter (<=1kb)
chr18_34068023_34068142					8.11568	-1.03604	0.717617	-1.44373	0.148816	0.441309	Gm24432			Distal Intergenic
chr7_127841367_127841572					17.543	0.642273	0.4449	1.44363	0.148842	0.441366	Stx4a			Promoter (<=1kb)
chr18_83894119_83894196					3.79871	-1.51863	1.05206	-1.44348	0.148886	0.441392	Tshz1			Distal Intergenic
chr12_111150351_111150432					4.36216	-1.40556	0.973725	-1.44349	0.148882	0.441392	Traf3			Distal Intergenic
chr16_86732976_86733149					6.00579	-1.20954	0.837951	-1.44345	0.148895	0.441392	Gm25715			Distal Intergenic
chr6_62890887_62891054					6.0986	-1.1322	0.784361	-1.44347	0.148889	0.441392	Gm5001			Distal Intergenic
chr7_45213829_45213990					13.1887	-0.753712	0.522128	-1.44354	0.148869	0.441392	Dkkl1	Y		Promoter (1-2kb)
chr18_74267973_74268301					28.4793	0.545234	0.377705	1.44354	0.148867	0.441392	Mbd1			Promoter (<=1kb)
chr17_67585332_67585440					6.64584	1.05028	0.727617	1.44346	0.148892	0.441392	Gm22277			Distal Intergenic
chr15_84933408_84933545					6.17162	-1.1027	0.763973	-1.44337	0.148915	0.441432	Nup50			Exon (ENSMUST00000165443.2/ENSMUSG00000016619.9, exon 4 of 8)
chr3_51788846_51788982					6.15396	-1.14679	0.794559	-1.44331	0.148934	0.44147	Maml3	Y		Intron (ENSMUST00000118075.6/ENSMUSG00000061143.15, intron 1 of 3)
chr13_84569526_84569778					9.57097	1.76402	1.22223	1.44328	0.148942	0.441475	Gm26913			Distal Intergenic
chr8_126081471_126081548					2.68588	-1.85814	1.28749	-1.44322	0.148958	0.441502	Kcnk1			Distal Intergenic
chr12_108694310_108694372					2.25873	-2.1877	1.51609	-1.44299	0.149023	0.441549	Degs2			Intron (ENSMUST00000167978.7/ENSMUSG00000021263.10, intron 1 of 2)
chr7_81858968_81859146					10.8493	-0.828148	0.573864	-1.44311	0.14899	0.441549	Tm6sf1	Y		Promoter (<=1kb)
chr4_63467278_63467547					13.5964	-0.709896	0.491926	-1.44309	0.148994	0.441549	Whrn			Intron (ENSMUST00000124016.7/ENSMUSG00000039137.18, intron 2 of 11)
chr19_53528925_53529179					29.287	-0.470454	0.326025	-1.443	0.149021	0.441549	Dusp5			Promoter (<=1kb)
chr4_7581031_7581364					27.3576	0.527595	0.365621	1.44301	0.149018	0.441549	8430436N08Rik			Distal Intergenic
chr1_106389881_106389994					7.2187	1.01067	0.700379	1.44303	0.149012	0.441549	A530053M12Rik			Exon (ENSMUST00000061047.6/ENSMUSG00000044340.7, exon 16 of 17)
chr3_133544614_133544689					6.27368	1.0949	0.758703	1.44312	0.148986	0.441549	Tet2	Y		Promoter (<=1kb)
chr2_101723141_101723233					3.848	1.37795	0.954931	1.44299	0.149025	0.441549	Traf6			Intron (ENSMUST00000171088.7/ENSMUSG00000032841.15, intron 8 of 8)
chr2_91710489_91710576					7.14395	-1.08933	0.754953	-1.44291	0.149046	0.441556	Atg13			Promoter (<=1kb)
chr7_125444556_125444699					9.53736	-0.865684	0.599956	-1.44291	0.149045	0.441556	Kdm8			Promoter (<=1kb)
chr16_6479731_6479951					16.2618	-0.643275	0.44581	-1.44294	0.149039	0.441556	Rbfox1			Distal Intergenic
chr13_13429004_13429293					14.0315	-0.707802	0.490561	-1.44284	0.149065	0.441594	Nid1			Distal Intergenic
chr11_69098761_69098993					43.1959	-0.47001	0.325759	-1.44282	0.149072	0.441595	Per1			Promoter (<=1kb)
chr5_53594477_53594582					7.49976	-1.10523	0.766107	-1.44266	0.149116	0.441705	Rbpj	Y		Intron (ENSMUST00000201991.3/ENSMUSG00000039191.12, intron 2 of 6)
chr8_70483478_70483657					5.73048	-1.15561	0.80105	-1.44261	0.149129	0.441726	Tmem59l			Downstream (<1kb)
chr9_54705692_54705821					12.0058	0.807731	0.559929	1.44256	0.149145	0.441753	Mir5710			Promoter (2-3kb)
chr7_126780073_126780204					12.2358	-0.760831	0.527435	-1.44251	0.149158	0.441755	Tbx6			Promoter (1-2kb)
chr2_20665526_20665882					29.3674	-0.519556	0.360172	-1.44252	0.149155	0.441755	Gm13362			Intron (ENSMUST00000114610.7/ENSMUSG00000036617.16, intron 5 of 7)
chr18_68007563_68007761					7.35044	1.01739	0.705321	1.44245	0.149176	0.441789	Ldlrad4			Intron (ENSMUST00000063775.3/ENSMUSG00000024544.8, intron 1 of 5)
chr11_94819141_94819226					2.31055	-2.38802	1.65562	-1.44237	0.149199	0.441801	AA623943			Distal Intergenic
chr2_146291024_146291099					2.31055	-2.38802	1.65562	-1.44237	0.149199	0.441801	Gm14117			Intron (ENSMUST00000109986.8/ENSMUSG00000037110.19, intron 38 of 40)
chr3_69004455_69004656					30.3863	0.47149	0.326879	1.4424	0.14919	0.441801	Ift80			Promoter (<=1kb)
chr12_81665325_81665402					2.19882	-2.29071	1.58823	-1.44231	0.149215	0.44181	Ttc9			Distal Intergenic
chr6_147268490_147268655					14.0269	0.728609	0.505168	1.44231	0.149215	0.44181	Gm15766			Distal Intergenic
chr1_138044693_138044795					6.79021	1.01899	0.706513	1.44229	0.149222	0.441811	Gm23782			Distal Intergenic
chr17_28709478_28709591					5.22	-1.206	0.836187	-1.44226	0.149228	0.441811	Mapk14		Y	Intron (ENSMUST00000114758.7/ENSMUSG00000053436.14, intron 1 of 9)
chr2_82698855_82698918					2.73401	-1.92871	1.33732	-1.44222	0.14924	0.441827	Gm13678			Distal Intergenic
chr11_79628884_79628950					2.33596	-2.23182	1.54753	-1.44218	0.149251	0.441841	Rab11fip4os1			Intron (ENSMUST00000017783.12/ENSMUSG00000017639.13, intron 3 of 14)
chr11_68151068_68151327					14.3709	-0.741518	0.514229	-1.442	0.149302	0.441955	C78197			Intron (ENSMUST00000021285.13/ENSMUSG00000020903.13, intron 7 of 7)
chr2_173184174_173184259					6.53849	1.12544	0.780465	1.44201	0.1493	0.441955	Pck1			Distal Intergenic
chr6_88724426_88724501					3.19552	-1.63529	1.1341	-1.44193	0.149323	0.441981	Mgll			Promoter (<=1kb)
chr7_16387777_16387971					16.7151	0.660473	0.45805	1.44192	0.149324	0.441981	Sae1			Promoter (<=1kb)
chr8_70302746_70302810					3.73258	-1.53433	1.06411	-1.44189	0.149333	0.441987	Cope			Promoter (<=1kb)
chr14_72227596_72227709					5.64404	-1.26466	0.877129	-1.44182	0.149353	0.441996	Gm23735			Distal Intergenic
chr11_106065902_106066149					32.5039	0.469988	0.32597	1.44182	0.149355	0.441996	Taco1			Promoter (<=1kb)
chr5_109796529_109796622					10.209	0.866742	0.601128	1.44186	0.149342	0.441996	A430073D23Rik			Promoter (<=1kb)
chr13_90202113_90202208					6.19061	-1.14638	0.795144	-1.44173	0.149378	0.442009	Gm37054			Distal Intergenic
chr4_137016023_137016271					11.67	-0.805413	0.558632	-1.44176	0.14937	0.442009	Gm23834			Exon (ENSMUST00000145505.1/ENSMUSG00000060862.9, exon 2 of 2)
chr5_26513182_26513532					28.5256	0.53054	0.367987	1.44174	0.149377	0.442009	4930584F24Rik			Distal Intergenic
chr7_44336014_44336092					4.47711	1.38425	0.960146	1.44171	0.149385	0.442011	Shank1			Promoter (<=1kb)
chr7_109098629_109098753					7.10231	0.98685	0.684516	1.44167	0.149394	0.442018	Ric3			Distal Intergenic
chr8_116504873_116505042					9.19425	0.865668	0.600475	1.44164	0.149404	0.44203	Dynlrb2			Promoter (<=1kb)
chr13_94257431_94257576					4.72338	-1.35288	0.938521	-1.4415	0.149443	0.442032	Scamp1			Intron (ENSMUST00000022197.14/ENSMUSG00000021687.14, intron 1 of 8)
chr15_7398250_7398458					10.6507	-0.922032	0.639602	-1.44157	0.149423	0.442032	Egflam		Y	Promoter (<=1kb)
chr6_6070171_6070410					13.4108	-0.749435	0.519887	-1.44154	0.149433	0.442032	Slc25a13			Intron (ENSMUST00000015256.14/ENSMUSG00000015112.15, intron 14 of 17)
chr14_55672053_55672385					39.3142	-0.418863	0.290557	-1.44159	0.149419	0.442032	Gmpr2			Promoter (<=1kb)
chr18_11351775_11351955					17.9842	0.627588	0.435353	1.44156	0.149426	0.442032	Rbbp8			Distal Intergenic
chr4_137722816_137722911					7.26514	1.06731	0.740402	1.44152	0.149438	0.442032	Rap1gap			Promoter (1-2kb)
chr3_148663207_148663342					6.02342	-1.19083	0.826143	-1.44143	0.149463	0.44207	Gm43575			Distal Intergenic
chr2_32689497_32689674					14.123	-0.767327	0.532399	-1.44126	0.14951	0.442192	Fpgs			Promoter (1-2kb)
chr8_70760811_70761266					93.5841	0.266567	0.184968	1.44115	0.149542	0.442266	Mpv17l2			Promoter (<=1kb)
chr19_45014597_45014727					19.2062	0.60211	0.417811	1.44111	0.149555	0.442266	Lzts2			Promoter (<=1kb)
chr1_23827227_23827327					7.10059	1.01486	0.704221	1.44111	0.149553	0.442266	Smap1			Intron (ENSMUST00000063663.5/ENSMUSG00000026156.8, intron 2 of 3)
chr16_93908360_93908469					5.95423	-1.19959	0.832428	-1.44107	0.149564	0.442275	Chaf1b		Y	Distal Intergenic
chr19_53789133_53789219					3.51916	1.68723	1.17085	1.44103	0.149577	0.442275	Rbm20			Intron (ENSMUST00000095969.9/ENSMUSG00000043639.14, intron 1 of 8)
chr7_19782812_19782880					3.51916	1.68723	1.17085	1.44103	0.149577	0.442275	Cblc			Promoter (2-3kb)
chr4_107720467_107720747					21.3008	-0.597179	0.414435	-1.44095	0.1496	0.442324	1700047F07Rik			Intron (ENSMUST00000143064.7/ENSMUSG00000085549.7, intron 3 of 3)
chr5_65391543_65391651					11.094	0.788674	0.547339	1.44092	0.149606	0.442324	Lias			Promoter (<=1kb)
chr7_143296524_143296771					22.7617	0.543303	0.37709	1.44078	0.149648	0.442428	Kcnq1ot1			Promoter (<=1kb)
chr9_116266258_116266347					3.35837	-1.68027	1.16635	-1.44063	0.14969	0.442525	Tgfbr2			Distal Intergenic
chr14_11160915_11160980					3.43312	1.4648	1.01679	1.44062	0.149693	0.442525	Fhit			Promoter (1-2kb)
chr8_71325012_71325123					3.47785	-1.81016	1.2566	-1.44052	0.149719	0.442537	Use1			Intron (ENSMUST00000071935.5/ENSMUSG00000004677.15, intron 7 of 39)
chr5_149472435_149472537					3.39185	-1.69448	1.17634	-1.44047	0.149736	0.442537	Gm2566			Distal Intergenic
chr10_56818779_56818931					10.7329	-0.828978	0.575467	-1.44053	0.149717	0.442537	Gm9956			Distal Intergenic
chr17_56516203_56516269					3.81769	1.3763	0.955448	1.44048	0.149732	0.442537	Znrf4			Distal Intergenic
chr7_117882982_117883059					3.81769	1.3763	0.955448	1.44048	0.149732	0.442537	Gm24063			Distal Intergenic
chr8_76067874_76067967					3.81769	1.3763	0.955448	1.44048	0.149732	0.442537	Gm22544			Distal Intergenic
chr2_138322016_138322088					3.90619	1.3987	0.971029	1.44043	0.149745	0.442545	Btbd3			Intron (ENSMUST00000155646.7/ENSMUSG00000062098.11, intron 1 of 3)
chr12_70824883_70825083					17.1805	-0.650389	0.451541	-1.44038	0.149761	0.442558	Frmd6			Promoter (<=1kb)
chr11_103712474_103712544					4.71633	1.30557	0.906409	1.44037	0.149762	0.442558	Gm11642			Intron (ENSMUST00000129780.1/ENSMUSG00000085154.7, intron 2 of 2)
chr14_73637648_73637707					3.10674	1.60267	1.11273	1.44031	0.149779	0.442589	Gm21750			Distal Intergenic
chr7_127991945_127992044					4.17843	-1.4138	0.981621	-1.44027	0.149791	0.442594	Gm45205			Promoter (1-2kb)
chrX_151716045_151716343					14.4773	0.72185	0.501194	1.44026	0.149794	0.442594	Gm15151			Distal Intergenic
chr1_178953451_178953540					2.19495	-2.28822	1.58885	-1.44018	0.149817	0.442621	Smyd3			3' UTR
chr6_82909634_82909715					2.19495	-2.28822	1.58885	-1.44018	0.149817	0.442621	Gm45145			Downstream (2-3kb)
chr3_100572840_100573035					5.30622	-1.28469	0.892044	-1.44016	0.149822	0.442621	Gm43466			Intron (ENSMUST00000008907.13/ENSMUSG00000008763.16, intron 12 of 12)
chr18_79257268_79257422					3.19147	-1.61191	1.11942	-1.43995	0.149881	0.44277	Setbp1			Distal Intergenic
chr8_106337817_106338300					104.47	0.258288	0.179375	1.43994	0.149885	0.44277	Smpd3			Promoter (<=1kb)
chr2_120114795_120114861					2.57141	1.98052	1.37545	1.43991	0.149893	0.442776	Ehd4			Intron (ENSMUST00000028755.7/ENSMUSG00000027293.13, intron 3 of 5)
chr18_67724144_67724365					32.8626	-0.445198	0.309197	-1.43986	0.149908	0.442801	Ptpn2			Promoter (<=1kb)
chr9_113042426_113042636					6.3165	-1.10564	0.767937	-1.43975	0.149939	0.442808	Gm22492			Distal Intergenic
chr16_44175041_44175118					6.54747	-1.06747	0.741403	-1.43979	0.149926	0.442808	Usf3			Promoter (1-2kb)
chr8_87747636_87747852					18.3825	-0.603377	0.419084	-1.43975	0.149938	0.442808	Zfp423		Y	Intron (ENSMUST00000165770.8/ENSMUSG00000045333.15, intron 3 of 5)
chr5_43948045_43948464					45.6853	-0.415909	0.28888	-1.43973	0.149943	0.442808	Gm43183			Promoter (<=1kb)
chr12_86946950_86947034					6.73193	1.07306	0.745301	1.43976	0.149935	0.442808	Cipc			Promoter (<=1kb)
chr12_61923458_61923522					2.50651	1.84926	1.28451	1.43966	0.149964	0.442814	Gm24750			Promoter (2-3kb)
chr4_111328153_111328216					2.50651	1.84926	1.28451	1.43966	0.149964	0.442814	Gm12805			Intron (ENSMUST00000106591.7/ENSMUSG00000061298.14, intron 5 of 8)
chrX_98701741_98701812					2.50651	1.84926	1.28451	1.43966	0.149964	0.442814	Gm27554			Intron (ENSMUST00000033560.8/ENSMUSG00000031214.13, intron 12 of 24)
chr19_46532179_46532547					21.7278	-0.567394	0.394128	-1.43962	0.149975	0.442828	Trim8			Intron (ENSMUST00000026009.8/ENSMUSG00000025035.8, intron 5 of 5)
chr6_135917768_135918072					16.4553	-1.56713	1.08862	-1.43956	0.149992	0.442839	Gm14330			Intron (ENSMUST00000053880.12/ENSMUSG00000030209.14, intron 4 of 13)
chr6_103810231_103810665					31.0401	0.474116	0.329345	1.43957	0.149988	0.442839	Gm25656			Distal Intergenic
chr2_136891136_136891226					13.2824	0.715237	0.496883	1.43945	0.150023	0.442913	Mkks			Promoter (<=1kb)
chr5_114565437_114565508					7.01058	-1.24743	0.866668	-1.43934	0.150056	0.442989	Fam222a	Y		Promoter (2-3kb)
chr7_7188157_7188289					14.5995	0.715659	0.497238	1.43927	0.150074	0.443026	Zfp418			Distal Intergenic
chr4_10874348_10874458					6.52301	1.07225	0.745019	1.43923	0.150086	0.443041	2610301B20Rik			Promoter (<=1kb)
chr2_29194688_29194770					4.6808	-1.34816	0.936751	-1.43918	0.150099	0.443041	Ntng2			3' UTR
chr2_125419920_125419989					2.4979	5.07675	3.52747	1.4392	0.150093	0.443041	Gm9913			Intron (ENSMUST00000028633.12/ENSMUSG00000027204.13, intron 6 of 65)
chr3_22897860_22897950					3.18559	-1.67714	1.16542	-1.4391	0.150124	0.443062	Gm37889			Distal Intergenic
chr1_84129183_84129329					7.80682	-1.0173	0.706907	-1.43909	0.150126	0.443062	Gm37058			Intron (ENSMUST00000168574.8/ENSMUSG00000045658.16, intron 2 of 2)
chr4_129811082_129811157					3.88012	1.42976	0.993489	1.43913	0.150113	0.443062	Ptp4a2			Promoter (<=1kb)
chr6_134189912_134189973					2.18452	2.07781	1.44386	1.43907	0.150131	0.443062	Gm17088			Intron (ENSMUST00000081028.12/ENSMUSG00000030199.16, intron 2 of 7)
chr7_25133184_25133440					18.8292	-0.616244	0.428273	-1.4389	0.150178	0.44318	Pou2f2			Promoter (<=1kb)
chr6_37679127_37679207					3.60204	3.49014	2.42559	1.43888	0.150185	0.443182	Ybx1-ps2			Distal Intergenic
chr4_156059814_156060095					38.8741	-0.399636	0.277746	-1.43885	0.150193	0.443186	Gm13648			Promoter (<=1kb)
chr3_95905290_95905385					5.91491	-1.18121	0.821011	-1.43872	0.150229	0.443256	Car14			Promoter (<=1kb)
chr7_13278386_13278556					29.4486	0.481163	0.334433	1.43874	0.150223	0.443256	6330408A02Rik			Promoter (<=1kb)
chr13_74026424_74026524					9.89764	0.833484	0.579351	1.43865	0.150249	0.443297	Tppp			Intron (ENSMUST00000140217.7/ENSMUSG00000021573.14, intron 1 of 2)
chr13_9073982_9074063					3.16676	1.6542	1.14985	1.43862	0.150258	0.443304	Larp4b			Distal Intergenic
chr18_83096673_83096764					3.31282	-1.81564	1.26209	-1.43859	0.150265	0.443306	1700095A13Rik			Distal Intergenic
chr10_54558792_54558892					7.22644	1.00797	0.700687	1.43855	0.150279	0.443328	Gm25602			Distal Intergenic
chr8_78719733_78719842					4.41365	-1.42305	0.989319	-1.43841	0.150318	0.443378	Slc10a7			Intron (ENSMUST00000209490.1/ENSMUSG00000031684.11, intron 8 of 9)
chr6_72222559_72222736					12.6494	-0.759441	0.527978	-1.4384	0.150322	0.443378	Atoh8			Intron (ENSMUST00000206425.1/ENSMUSG00000037621.8, intron 3 of 3)
chr1_52233114_52233588					84.6036	0.27685	0.192469	1.43841	0.150317	0.443378	Gls			Promoter (<=1kb)
chr15_76332829_76332910					6.56698	1.04857	0.72896	1.43844	0.150308	0.443378	Gpaa1			Promoter (<=1kb)
chr1_44041955_44042033					2.89056	1.7097	1.18864	1.43837	0.150329	0.44338	Gm8251			Distal Intergenic
chr4_150165002_150165110					7.89463	-1.00791	0.70077	-1.43828	0.150354	0.443435	Slc2a7			Exon (ENSMUST00000059893.7/ENSMUSG00000062064.6, exon 10 of 12)
chr7_144955154_144955222					3.15701	-1.73943	1.20944	-1.43821	0.150375	0.443478	Ccnd1		Y	Distal Intergenic
chr14_34154699_34154812					6.65789	-1.12939	0.785346	-1.43808	0.150412	0.443511	Npy4r			Promoter (2-3kb)
chr10_96606488_96606677					8.16583	-0.960569	0.66793	-1.43813	0.150398	0.443511	Btg1			Distal Intergenic
chr13_117024458_117024537					5.4855	1.21282	0.843342	1.43811	0.150403	0.443511	Parp8			Promoter (<=1kb)
chrX_50925149_50925262					5.61709	1.25991	0.876109	1.43808	0.150412	0.443511	Frmd7			Intron (ENSMUST00000060650.6/ENSMUSG00000036131.12, intron 1 of 11)
chr7_81048642_81048884					11.6984	-0.760172	0.528667	-1.4379	0.150462	0.443621	Alpk3			Distal Intergenic
chr10_118370559_118370746					14.9477	0.707037	0.491714	1.4379	0.150462	0.443621	Gm9049			Distal Intergenic
chr8_27202234_27202325					4.72389	-1.32009	0.918155	-1.43776	0.150502	0.443683	Got1l1			Promoter (<=1kb)
chr11_86464364_86464523					4.48844	1.25783	0.874853	1.43776	0.150501	0.443683	Rnft1			Distal Intergenic
chr8_104091611_104091674					2.10711	2.08793	1.45218	1.43779	0.150494	0.443683	Cdh5			Intron (ENSMUST00000210896.1/ENSMUSG00000110053.1, intron 1 of 2)
chr9_27134538_27134634					3.73445	-1.59548	1.10973	-1.43772	0.150513	0.443696	Jam3			Intron (ENSMUST00000034472.14/ENSMUSG00000031990.14, intron 1 of 8)
chr11_69934318_69934402					8.08609	-0.946613	0.658441	-1.43766	0.150531	0.443717	Ybx2			Promoter (1-2kb)
chr7_97579387_97579840					53.9965	0.383285	0.266609	1.43763	0.150539	0.443717	Aamdc		Y	Promoter (<=1kb)
chr8_11393828_11393974					6.74726	1.04749	0.728622	1.43764	0.150538	0.443717	Col4a2		Y	Intron (ENSMUST00000033899.13/ENSMUSG00000031503.13, intron 4 of 47)
chr14_124294844_124295023					9.26765	-0.891857	0.620408	-1.43753	0.150567	0.443778	Fgf14			Intron (ENSMUST00000095529.9/ENSMUSG00000025551.13, intron 1 of 4)
chr1_17932077_17932394					20.0584	-0.584485	0.406613	-1.43745	0.150591	0.443831	Gm7690			Distal Intergenic
chr19_6127833_6128404					49.3372	-0.365739	0.254449	-1.43738	0.150611	0.443834	Snx15			Promoter (<=1kb)
chr18_9743333_9743563					8.93502	0.862342	0.599927	1.43741	0.150601	0.443834	Gm7497			Intron (ENSMUST00000040069.8/ENSMUSG00000036103.8, intron 2 of 9)
chr15_72888251_72888342					3.51888	1.49489	1.04001	1.43738	0.15061	0.443834	Gm3150			Intron (ENSMUST00000023276.14/ENSMUSG00000047921.15, intron 16 of 21)
chr13_119965693_119965850					2.50548	1.95913	1.36305	1.43731	0.150629	0.443868	Gm20784			Distal Intergenic
chr6_28877850_28878245					40.1436	-0.411998	0.286652	-1.43728	0.150639	0.443879	Snd1		Y	Promoter (1-2kb)
chr10_81167439_81167510					7.04769	-1.03689	0.721451	-1.43722	0.150654	0.443904	Pias4			Promoter (<=1kb)
chr2_5161284_5161358					2.14346	-2.25275	1.56756	-1.43711	0.150688	0.443931	Gm13198			Intron (ENSMUST00000027988.7/ENSMUSG00000026676.7, intron 2 of 2)
chr14_17406134_17406207					3.72232	-1.55865	1.08456	-1.43713	0.150681	0.443931	Thrb			Distal Intergenic
chr5_136201968_136202060					6.14234	-1.10196	0.766798	-1.4371	0.150691	0.443931	Prkrip1			Distal Intergenic
chr5_65298678_65298914					20.1395	-0.567885	0.39515	-1.43714	0.150678	0.443931	Gm43628			Intron (ENSMUST00000203581.2/ENSMUSG00000029191.16, intron 6 of 24)
chr6_88970552_88970817					14.5261	0.662881	0.46127	1.43708	0.150695	0.443931	4933427D06Rik			Intron (ENSMUST00000168837.6/ENSMUSG00000055403.13, intron 1 of 2)
chr16_18590596_18590704					6.98927	-1.02169	0.71098	-1.43702	0.150713	0.443945	4930588K23Rik			Promoter (1-2kb)
chr3_96245315_96245625					6.98927	-1.02169	0.71098	-1.43702	0.150713	0.443945	Hist2h2aa1			Promoter (<=1kb)
chr1_74773176_74773395					33.6883	-0.433756	0.301851	-1.43699	0.150722	0.443953	Wnt6			Promoter (1-2kb)
chr3_84867036_84867110					2.15036	-2.17485	1.5138	-1.43668	0.150808	0.444014	Fbxw7		Y	Promoter (2-3kb)
chr1_10815175_10815254					2.83343	-1.88937	1.31505	-1.43673	0.150794	0.444014	Gm5522			Distal Intergenic
chr6_147389049_147389125					3.14689	-1.62615	1.13186	-1.43671	0.150802	0.444014	Gm6288			Distal Intergenic
chrX_95968471_95968549					4.32868	-1.39418	0.970388	-1.43672	0.150796	0.444014	Las1l			Distal Intergenic
chr17_24628799_24628910					5.31592	-1.21787	0.847606	-1.43683	0.150766	0.444014	Tsc2			Intron (ENSMUST00000097373.1/ENSMUSG00000002496.9, intron 5 of 39)
chr9_120927085_120927241					9.37688	-0.975317	0.678817	-1.43679	0.150778	0.444014	Ctnnb1			Promoter (1-2kb)
chr7_96554537_96554798					16.2112	-0.641876	0.44678	-1.43667	0.150811	0.444014	Tenm4	Y		Intron (ENSMUST00000107162.7/ENSMUSG00000048078.16, intron 6 of 32)
chr7_92669881_92670475					141.112	0.234302	0.163088	1.43666	0.150815	0.444014	Pcf11			Promoter (<=1kb)
chr2_80581054_80581404					35.2878	0.438037	0.304904	1.43664	0.15082	0.444014	Nckap1			Promoter (<=1kb)
chr1_175492002_175492200					16.373	0.641404	0.446389	1.43687	0.150755	0.444014	Rgs7			Promoter (<=1kb)
chr19_4927915_4928031					13.0872	0.750568	0.52238	1.43682	0.150768	0.444014	4930533O14Rik			Promoter (<=1kb)
chr16_4607928_4608059					10.2731	0.889966	0.619475	1.43665	0.150819	0.444014	Glis2			Promoter (<=1kb)
chr5_103941246_103941332					4.45348	-1.47772	1.02866	-1.43655	0.150846	0.444061	Klhl8			Distal Intergenic
chr18_36541473_36541623					8.347	0.91616	0.637755	1.43654	0.150849	0.444061	Slc4a9			Distal Intergenic
chr13_13414397_13414505					3.36224	-1.68185	1.17084	-1.43644	0.150877	0.444074	Gm7426			Distal Intergenic
chr6_99042703_99042792					3.36224	-1.68185	1.17084	-1.43644	0.150877	0.444074	Foxp1			Promoter (1-2kb)
chr10_110866868_110867066					14.9942	-0.726149	0.505515	-1.43645	0.150874	0.444074	Gm22186			Intron (ENSMUST00000188776.6/ENSMUSG00000101801.6, intron 2 of 2)
chr7_141131157_141131446					42.9734	0.381815	0.265808	1.43643	0.150879	0.444074	Ptdss2			Promoter (<=1kb)
chr8_121908010_121908094					6.64455	-1.05119	0.731832	-1.43639	0.150892	0.444094	BC048644			Promoter (<=1kb)
chr13_12650361_12650548					5.174	1.18291	0.823577	1.43631	0.150914	0.444134	Gpr137b-ps			Promoter (<=1kb)
chr10_56369268_56369360					5.55531	1.22262	0.851262	1.43625	0.150931	0.444134	Gja1			Distal Intergenic
chr13_89650518_89650580					2.54214	1.86823	1.30077	1.43625	0.150931	0.444134	Gm16318			Distal Intergenic
chr18_30311857_30311919					2.54214	1.86823	1.30077	1.43625	0.150931	0.444134	Pik3c3			Intron (ENSMUST00000115812.9/ENSMUSG00000033628.15, intron 14 of 24)
chr17_25803227_25803320					5.38927	1.2096	0.842279	1.4361	0.150974	0.444239	Fbxl16			Intron (ENSMUST00000180868.1/ENSMUSG00000097518.1, intron 1 of 1)
chr11_68982818_68982929					4.75658	-1.48994	1.03751	-1.43607	0.150981	0.444243	Rangrf		Y	Downstream (2-3kb)
chr9_23203027_23203095					4.12677	-1.44295	1.00485	-1.43598	0.151007	0.444243	Bmper		Y	Distal Intergenic
chr9_48303651_48303893					5.18402	-1.298	0.903889	-1.43601	0.150999	0.444243	Nxpe2			Distal Intergenic
chr8_80739291_80739833					59.2723	0.337296	0.234881	1.43603	0.150995	0.444243	Smarca5			Promoter (<=1kb)
chr16_22517814_22518141					21.6276	0.611259	0.425667	1.436	0.151002	0.444243	9230117E06Rik			Intron (ENSMUST00000089925.9/ENSMUSG00000022861.16, intron 21 of 24)
chr17_35556961_35557059					6.9025	1.09335	0.761419	1.43594	0.151021	0.444264	Cdsn			3' UTR
chr8_86844046_86844141					3.16522	-1.64701	1.14714	-1.43575	0.151072	0.444292	N4bp1			Promoter (<=1kb)
chr9_98835845_98835959					3.16522	-1.64701	1.14714	-1.43575	0.151072	0.444292	Prr23a1			Distal Intergenic
chr19_10881457_10881572					7.83072	-1.01026	0.703647	-1.43575	0.151073	0.444292	Tmem109			Promoter (<=1kb)
chr19_25488666_25488875					11.0699	-0.81453	0.567271	-1.43587	0.151038	0.444292	Dmrt1			Distal Intergenic
chr7_136865068_136865263					17.6105	-0.649659	0.452488	-1.43575	0.151074	0.444292	Mgmt			Distal Intergenic
chr18_36793732_36793988					41.7569	0.401403	0.279562	1.43583	0.151051	0.444292	Zmat2			Promoter (<=1kb)
chr2_82053281_82053363					4.84792	1.29928	0.904954	1.43574	0.151075	0.444292	Zfp804a			Promoter (<=1kb)
chr11_4096579_4096912					39.7907	-0.40222	0.280186	-1.43555	0.151131	0.444417	Mtfp1			Promoter (1-2kb)
chr17_46857522_46857899					28.1079	0.47047	0.327727	1.43555	0.15113	0.444417	Gltscr1l			Distal Intergenic
chr15_32778565_32778962					14.2444	0.691068	0.481426	1.43546	0.151156	0.444473	Sdc2			Distal Intergenic
chr4_8026978_8027061					2.2806	-2.19933	1.5323	-1.43531	0.151199	0.444485	Gm11800			Distal Intergenic
chr9_74229406_74229502					2.2806	-2.19933	1.5323	-1.43531	0.151199	0.444485	Wdr72			Intron (ENSMUST00000055879.8/ENSMUSG00000044976.16, intron 18 of 19)
chr1_52066798_52066946					5.53482	-1.25146	0.87186	-1.4354	0.151174	0.444485	Gm28177			Intron (ENSMUST00000168302.7/ENSMUSG00000062939.11, intron 5 of 24)
chr16_37384476_37384650					13.8985	-0.705718	0.491649	-1.43541	0.15117	0.444485	Stxbp5l			Promoter (<=1kb)
chr7_137478374_137478528					18.0137	0.598649	0.417068	1.43538	0.15118	0.444485	Glrx3			Distal Intergenic
chr16_17146823_17146972					14.4395	0.692961	0.482784	1.43534	0.151189	0.444485	Ydjc			Promoter (<=1kb)
chr4_153634360_153634450					3.21083	-1.70657	1.18911	-1.43516	0.15124	0.444519	Ajap1			Distal Intergenic
chr11_116669075_116669142					4.52822	-1.42343	0.991814	-1.43518	0.151237	0.444519	1810032O08Rik			Promoter (2-3kb)
chr18_82868302_82868384					4.65878	-1.34763	0.938971	-1.43522	0.151225	0.444519	4930445N18Rik			Intron (ENSMUST00000181345.1/ENSMUSG00000097738.1, intron 1 of 1)
chrX_157465323_157465511					6.09472	-1.11063	0.773855	-1.43519	0.151232	0.444519	Sms	Y		Intron (ENSMUST00000112529.7/ENSMUSG00000071708.11, intron 4 of 10)
chr9_89813779_89813846					3.38867	1.71461	1.19472	1.43516	0.151242	0.444519	1700017I07Rik			Distal Intergenic
chr17_35823244_35823428					21.7469	-0.566611	0.394833	-1.43507	0.151268	0.44456	Flot1			Promoter (<=1kb)
chr1_34536795_34537249					76.7284	0.289811	0.20195	1.43506	0.151269	0.44456	Cfc1			Promoter (1-2kb)
chr2_76618269_76618341					2.13959	-2.25024	1.56822	-1.4349	0.151316	0.444645	Prkra			Distal Intergenic
chr3_79038341_79038468					3.93617	-1.51609	1.05656	-1.43493	0.151306	0.444645	Gm23440			Distal Intergenic
chr1_36277424_36277530					5.19781	-1.2403	0.864398	-1.43487	0.151324	0.444645	Neurl3			Promoter (2-3kb)
chr1_190173013_190173156					12.0075	-0.807253	0.562589	-1.43489	0.151319	0.444645	Prox1			Promoter (2-3kb)
chr12_112829299_112829771					75.0828	0.288102	0.200792	1.43482	0.151337	0.444665	Cdca4			Promoter (<=1kb)
chr17_35485812_35485912					7.30946	1.03304	0.720016	1.43474	0.151361	0.444716	H2-Q10			Distal Intergenic
chr6_83268166_83268263					4.16966	-1.35975	0.947791	-1.43465	0.151387	0.444734	Slc4a5			Exon (ENSMUST00000113900.7/ENSMUSG00000068323.12, exon 12 of 27)
chr4_119109131_119109313					20.546	0.593289	0.413548	1.43463	0.151393	0.444734	Slc2a1	Y		Promoter (<=1kb)
chrX_71364615_71364920					14.4126	0.680851	0.474567	1.43468	0.151379	0.444734	Mtmr1			Promoter (<=1kb)
chr8_36528561_36528627					2.81651	1.75458	1.223	1.43465	0.151386	0.444734	6430573F11Rik			Distal Intergenic
chr2_170116800_170116893					2.66788	-1.84923	1.28915	-1.43445	0.151443	0.444853	Zfp217			Intron (ENSMUST00000063710.12/ENSMUSG00000052056.14, intron 2 of 5)
chr18_57670620_57670729					3.19096	-1.65877	1.15641	-1.43442	0.151453	0.444853	Gm26038			Promoter (1-2kb)
chr9_115038394_115038640					6.59826	-1.05338	0.734355	-1.43443	0.151449	0.444853	Osbpl10	Y		Intron (ENSMUST00000183104.7/ENSMUSG00000040875.12, intron 1 of 11)
chr9_110476932_110477084					19.2142	0.580421	0.404645	1.4344	0.151459	0.444853	Kif9			Promoter (<=1kb)
chr7_99168007_99168139					4.70216	-1.33109	0.928005	-1.43435	0.151472	0.444871	Dgat2			Promoter (1-2kb)
chr10_61394893_61394990					7.00475	-1.02542	0.714934	-1.43429	0.15149	0.444907	Pald1			Distal Intergenic
chr7_53535116_53535252					3.68493	-1.47639	1.02938	-1.43426	0.151499	0.444913	Mir6238			Distal Intergenic
chr5_100429429_100429831					78.3111	0.282109	0.196703	1.43418	0.15152	0.444955	5430416N02Rik			Promoter (<=1kb)
chr5_59996954_59997077					7.98262	0.957143	0.66739	1.43416	0.151527	0.444959	Gm42862			Promoter (2-3kb)
chr9_96630817_96631041					20.4678	-0.563874	0.393213	-1.43402	0.151568	0.445059	Rasa2			Promoter (<=1kb)
chr1_8859256_8859460					5.72628	-1.14782	0.800464	-1.43395	0.151587	0.445075	Gm7445			Promoter (2-3kb)
chrX_74368642_74368732					5.72628	-1.14782	0.800464	-1.43395	0.151587	0.445075	Ubl4a			Promoter (<=1kb)
chr4_117836572_117836755					20.947	0.575799	0.401553	1.43393	0.151592	0.445075	Slc6a9			Promoter (1-2kb)
chr18_86547230_86547315					2.16534	-2.26835	1.58203	-1.43382	0.151622	0.445105	Neto1			Distal Intergenic
chr8_35647430_35647494					2.16534	-2.26835	1.58203	-1.43382	0.151622	0.445105	Mfhas1			Intron (ENSMUST00000037666.5/ENSMUSG00000070056.6, intron 1 of 2)
chr17_47385344_47385417					2.74529	-1.81585	1.26641	-1.43386	0.151612	0.445105	Guca1b			Promoter (<=1kb)
chr6_55770472_55770746					8.86036	-0.907187	0.632717	-1.4338	0.15163	0.445111	Ccdc129			Distal Intergenic
chr4_133754290_133754583					25.6732	-0.562284	0.392179	-1.43374	0.151646	0.445136	Arid1a			Promoter (<=1kb)
chr9_34706650_34706739					2.70845	-1.83899	1.2827	-1.43368	0.151663	0.445149	Gm26662			Intron (ENSMUST00000115148.8/ENSMUSG00000032036.15, intron 2 of 16)
chr4_153806409_153806597					8.00234	-1.04151	0.726448	-1.4337	0.151658	0.445149	Gm25880			Distal Intergenic
chr6_49726622_49726720					2.85918	-1.90239	1.32702	-1.43359	0.151691	0.445188	Gm44219			Promoter (<=1kb)
chr9_15527908_15528073					6.32526	-1.11968	0.781035	-1.43358	0.151691	0.445188	Smco4			Intron (ENSMUST00000045620.9/ENSMUSG00000058173.11, intron 2 of 2)
chr2_17644763_17644925					10.2769	0.806104	0.562306	1.43357	0.151696	0.445188	Mir6419			Intron (ENSMUST00000028080.11/ENSMUSG00000053702.16, intron 2 of 6)
chr11_102624109_102624522					20.3419	-0.57022	0.397779	-1.43351	0.151712	0.445219	2810433D01Rik			Promoter (<=1kb)
chr13_81827547_81827668					6.53652	-1.07728	0.751556	-1.43339	0.151745	0.44526	Gm17259			Distal Intergenic
chr7_127342433_127342527					7.07777	-1.00129	0.698547	-1.4334	0.151745	0.44526	Zfp768			Promoter (2-3kb)
chr7_133630966_133631027					3.52955	1.46282	1.02053	1.43339	0.151746	0.44526	Gm28747			Distal Intergenic
chr7_12897655_12897909					50.2551	0.346331	0.241648	1.43321	0.151799	0.445362	Zscan22			Promoter (<=1kb)
chr5_65335707_65335910					24.6686	0.49833	0.347704	1.4332	0.1518	0.445362	Rfc1			Promoter (<=1kb)
chr11_113648330_113648401					4.81225	1.23889	0.864397	1.43324	0.15179	0.445362	Cog1			Promoter (<=1kb)
chr7_43547801_43547999					10.6656	-0.817759	0.570618	-1.43311	0.151826	0.445369	Cd33			Distal Intergenic
chr1_184732640_184732751					13.8535	0.726983	0.507285	1.43309	0.151833	0.445369	Hlx			Promoter (<=1kb)
chr17_87571682_87571867					10.5248	0.814312	0.568199	1.43315	0.151816	0.445369	Epcam			Distal Intergenic
chr10_45917099_45917167					2.51425	1.8387	1.28306	1.43306	0.151841	0.445369	Gm27410			Distal Intergenic
chr11_104198043_104198119					2.51425	1.8387	1.28306	1.43306	0.151841	0.445369	Sppl2c			Distal Intergenic
chr12_28889481_28889563					2.51425	1.8387	1.28306	1.43306	0.151841	0.445369	Tssc1			Distal Intergenic
chr10_28294755_28294889					3.22547	-1.75462	1.22461	-1.4328	0.151914	0.445413	Gm22370			Intron (ENSMUST00000166468.1/ENSMUSG00000019889.9, intron 3 of 31)
chr6_75032121_75032229					3.22547	-1.75462	1.22461	-1.4328	0.151914	0.445413	Gm8992			Distal Intergenic
chr8_40930012_40930106					3.48697	-1.69837	1.18535	-1.4328	0.151914	0.445413	Pdgfrl			Intron (ENSMUST00000143216.1/ENSMUSG00000031595.9, intron 1 of 1)
chr10_7390923_7391036					3.20326	-1.63903	1.14385	-1.43291	0.151884	0.445413	Ulbp1			Distal Intergenic
chrX_71052293_71052390					3.20326	-1.63903	1.14385	-1.43291	0.151884	0.445413	Mamld1			Promoter (2-3kb)
chr2_164832783_164832924					5.58569	-1.36523	0.952799	-1.43286	0.151896	0.445413	Ctsa			Promoter (<=1kb)
chr11_98203088_98203283					16.7256	-0.713855	0.498171	-1.43295	0.151872	0.445413	Cdk12			Promoter (<=1kb)
chr13_34460895_34461179					14.1629	0.756522	0.527953	1.43293	0.151877	0.445413	Slc22a23	Y		Distal Intergenic
chr7_16491909_16491984					6.35006	1.138	0.794205	1.43289	0.151891	0.445413	Gm17826			Downstream (1-2kb)
chr1_59007280_59007356					3.28202	-1.64582	1.14892	-1.43249	0.152004	0.445492	Als2cr11b			Promoter (1-2kb)
chr2_25402555_25402625					3.30371	-1.63331	1.14012	-1.43257	0.15198	0.445492	Npdc1			Promoter (<=1kb)
chr18_36498968_36499089					5.14027	-1.28434	0.89648	-1.43265	0.151958	0.445492	Hbegf			Distal Intergenic
chr18_54692182_54692337					5.93072	-1.19218	0.832198	-1.43256	0.151983	0.445492	Redrum			Distal Intergenic
chr5_103855967_103856124					7.4511	-0.993588	0.693577	-1.43256	0.151984	0.445492	Klhl8			Distal Intergenic
chr3_97338950_97339100					9.33092	-0.871776	0.608576	-1.43248	0.152005	0.445492	Bcl9			Distal Intergenic
chr11_57933109_57933445					25.128	-0.54783	0.382402	-1.4326	0.151971	0.445492	Gm12245			Distal Intergenic
chr17_43006912_43007272					27.4764	0.487369	0.340217	1.43252	0.151994	0.445492	Tnfrsf21		Y	Distal Intergenic
chr18_61489703_61489811					5.31918	1.16874	0.815855	1.43253	0.151993	0.445492	Gm25834			Distal Intergenic
chr13_95547395_95547480					4.12704	1.35981	0.949217	1.43256	0.151983	0.445492	F2rl1	Y		Distal Intergenic
chr12_16584256_16584413					8.5962	-0.942391	0.65789	-1.43244	0.152017	0.445496	Lpin1			Intron (ENSMUST00000067124.5/ENSMUSG00000020593.14, intron 1 of 20)
chr11_8468842_8468922					6.78129	1.04419	0.728982	1.43239	0.152032	0.445496	Tns3			Promoter (<=1kb)
chr12_69448471_69448534					3.26655	1.68511	1.17643	1.4324	0.152031	0.445496	Gm9887			Distal Intergenic
chr3_126915505_126915585					3.26655	1.68511	1.17643	1.4324	0.152031	0.445496	Ank2			Distal Intergenic
chr13_91478240_91478399					4.95303	-1.30557	0.911476	-1.43236	0.15204	0.445498	Ssbp2			Intron (ENSMUST00000156547.7/ENSMUSG00000003992.14, intron 1 of 12)
chr17_33523963_33524234					17.4173	0.718009	0.501313	1.43226	0.15207	0.44555	Adamts10			Promoter (<=1kb)
chr5_65492477_65492552					7.63205	0.962127	0.671753	1.43226	0.152069	0.44555	Gm43552			Promoter (<=1kb)
chr16_5753367_5753492					5.19821	1.17439	0.81999	1.4322	0.152087	0.445581	1700123O21Rik			Distal Intergenic
chr3_133544958_133545109					16.9577	-0.617289	0.431026	-1.43214	0.152104	0.445611	Gm42567			Promoter (<=1kb)
chr8_4157022_4157164					6.52155	-1.0517	0.734399	-1.43205	0.152129	0.445666	Evi5l			Distal Intergenic
chr5_142652411_142652492					8.09183	0.935791	0.653473	1.43203	0.152136	0.445668	Wipi2			Intron (ENSMUST00000036872.15/ENSMUSG00000029578.15, intron 2 of 11)
chr1_74111068_74111136					4.20222	1.44314	1.0078	1.43197	0.152151	0.445693	Tns1			Intron (ENSMUST00000169786.7/ENSMUSG00000055322.14, intron 1 of 34)
chr1_77460543_77460607					4.40622	-1.39386	0.97342	-1.43192	0.152167	0.445722	Mir6352			Intron (ENSMUST00000027451.12/ENSMUSG00000026235.14, intron 3 of 17)
chr10_32412332_32412450					4.78292	-1.29416	0.90383	-1.43186	0.152184	0.445751	Nkain2			Promoter (1-2kb)
chr1_93635636_93635939					75.7049	0.298414	0.20842	1.43179	0.152203	0.44577	Stk25			Promoter (<=1kb)
chr16_44582224_44582357					8.36337	0.884273	0.617595	1.4318	0.152201	0.44577	Boc			Distal Intergenic
chr17_12119031_12119309					24.2468	0.557725	0.389543	1.43174	0.152218	0.445795	Agpat4			Promoter (<=1kb)
chr14_49183057_49183129					3.22262	-1.77147	1.23745	-1.43155	0.152273	0.44585	Naa30			Intron (ENSMUST00000153488.7/ENSMUSG00000036282.14, intron 4 of 4)
chr17_28226159_28226333					17.7434	-0.693261	0.484249	-1.43162	0.152252	0.44585	Ppard			Exon (ENSMUST00000002327.5/ENSMUSG00000002257.7, exon 9 of 11)
chr3_127463954_127464361					33.9688	-0.450867	0.314946	-1.43157	0.152267	0.44585	Gm44494			Intron (ENSMUST00000182711.7/ENSMUSG00000032826.16, intron 1 of 31)
chr10_81292558_81292996					78.8891	-0.321882	0.22485	-1.43154	0.152276	0.44585	Pip5k1c			Promoter (<=1kb)
chr8_3221020_3221358					68.2819	0.312253	0.218116	1.43159	0.15226	0.44585	Insr			Intron (ENSMUST00000091291.4/ENSMUSG00000005534.10, intron 2 of 20)
chr16_92308190_92308342					6.24112	1.07104	0.74816	1.43157	0.152267	0.44585	1700048M11Rik			Intron (ENSMUST00000063641.10/ENSMUSG00000051989.11, intron 2 of 3)
chr7_142548797_142548985					8.70995	-1.0619	0.741807	-1.4315	0.152286	0.44586	Nctc1			Intron (ENSMUST00000132167.7/ENSMUSG00000087090.7, intron 2 of 2)
chr14_110531357_110531431					3.71725	1.48013	1.034	1.43146	0.152298	0.445878	Gm25670			Distal Intergenic
chr2_27142399_27142599					11.3814	-0.82712	0.577836	-1.43141	0.152313	0.445887	Fam163b			Promoter (<=1kb)
chr19_21577230_21577424					10.5935	0.78447	0.548042	1.4314	0.152314	0.445887	Gm3443			Distal Intergenic
chr16_26092616_26092705					2.21816	-2.20342	1.53977	-1.431	0.15243	0.445907	P3h2			Intron (ENSMUST00000039990.5/ENSMUSG00000038168.5, intron 1 of 14)
chr1_172323354_172323417					2.21429	-2.20103	1.53806	-1.43104	0.152418	0.445907	Gm36937			Promoter (<=1kb)
chr12_28879986_28880066					2.21429	-2.20103	1.53806	-1.43104	0.152418	0.445907	Tssc1			Distal Intergenic
chr14_91876599_91876677					2.21429	-2.20103	1.53806	-1.43104	0.152418	0.445907	Gm24127			Distal Intergenic
chr16_45952569_45952642					2.21429	-2.20103	1.53806	-1.43104	0.152418	0.445907	Phldb2			Promoter (<=1kb)
chr18_88278162_88278247					2.21429	-2.20103	1.53806	-1.43104	0.152418	0.445907	Gm24987			Distal Intergenic
chr5_111296867_111296952					2.21429	-2.20103	1.53806	-1.43104	0.152418	0.445907	Gm27602			Distal Intergenic
chr15_44734495_44734576					3.85672	-1.55851	1.08891	-1.43126	0.152357	0.445907	Sybu			Intron (ENSMUST00000110267.7/ENSMUSG00000022340.14, intron 3 of 7)
chr9_48218188_48218370					5.45372	-1.22986	0.859327	-1.43119	0.152375	0.445907	Nxpe2			Distal Intergenic
chr16_44602158_44602718					32.5648	0.43584	0.30453	1.43119	0.152377	0.445907	Boc			Distal Intergenic
chrX_73930794_73930991					20.3437	0.57572	0.402236	1.4313	0.152345	0.445907	Renbp			Promoter (<=1kb)
chr2_148879330_148879445					16.6408	0.682704	0.476981	1.4313	0.152344	0.445907	Cst3			Distal Intergenic
chr14_121608699_121608860					10.9925	0.981123	0.685513	1.43123	0.152366	0.445907	Dock9			Intron (ENSMUST00000040700.7/ENSMUSG00000025558.15, intron 30 of 53)
chr18_76034975_76035040					6.44956	1.05808	0.739309	1.43117	0.152381	0.445907	Zbtb7c			Intron (ENSMUST00000058997.13/ENSMUSG00000044646.14, intron 3 of 4)
chr8_56521257_56521322					3.71089	1.53409	1.07204	1.431	0.152431	0.445907	Gm24375			Promoter (<=1kb)
chr12_82563109_82563172					2.0822	4.81842	3.36662	1.43123	0.152363	0.445907	Gm8358			Distal Intergenic
chr3_78405894_78405964					2.0822	4.81842	3.36662	1.43123	0.152363	0.445907	Gm43326			Promoter (<=1kb)
chr12_41774080_41774189					3.29849	-1.68175	1.17542	-1.43077	0.152497	0.445971	Lrrn3			Intron (ENSMUST00000132121.7/ENSMUSG00000056899.10, intron 6 of 6)
chr4_130738680_130738781					3.29849	-1.68175	1.17542	-1.43077	0.152497	0.445971	Snord85			Intron (ENSMUST00000030315.12/ENSMUSG00000028580.15, intron 7 of 21)
chr1_55087776_55088373					81.5913	0.298448	0.208578	1.43087	0.152467	0.445971	Hspd1		Y	Promoter (<=1kb)
chr10_87058287_87058672					33.5355	0.463226	0.323762	1.43076	0.152498	0.445971	1700113H08Rik			Promoter (<=1kb)
chr12_102740458_102740519					3.1434	1.54193	1.07765	1.43083	0.15248	0.445971	Moap1			Intron (ENSMUST00000179306.1/ENSMUSG00000098530.1, intron 1 of 1)
chr14_49241747_49241826					3.1434	1.54193	1.07765	1.43083	0.15248	0.445971	1700011H14Rik			Intron (ENSMUST00000022398.13/ENSMUSG00000021850.13, intron 3 of 6)
chr3_127759350_127759427					3.1434	1.54193	1.07765	1.43083	0.15248	0.445971	Alpk1			Intron (ENSMUST00000029662.11/ENSMUSG00000028028.11, intron 1 of 13)
chr3_139075265_139075531					44.8454	0.380276	0.265799	1.43069	0.152518	0.446012	Rap1gds1			Promoter (<=1kb)
chr5_118483594_118483870					21.5353	0.556737	0.389159	1.43062	0.15254	0.446056	Gm15754			Distal Intergenic
chr15_39019535_39019720					16.0578	-0.699574	0.489011	-1.43059	0.152547	0.446059	Fzd6			Intron (ENSMUST00000179165.7/ENSMUSG00000022297.14, intron 2 of 6)
chr8_122330071_122330144					3.39562	-1.77355	1.23976	-1.43055	0.152558	0.446071	Zfpm1			Intron (ENSMUST00000127664.1/ENSMUSG00000092329.1, intron 1 of 15)
chr17_32891603_32891800					13.8006	-0.767207	0.536324	-1.43049	0.152576	0.446087	Zfp870			Distal Intergenic
chr13_73971167_73971339					9.45436	0.907638	0.634494	1.43049	0.152576	0.446087	Zdhhc11			Intron (ENSMUST00000091493.4/ENSMUSG00000069189.4, intron 2 of 9)
chr19_10959676_10959790					6.00202	-1.1078	0.774449	-1.43044	0.152591	0.446094	Ms4a10			Downstream (2-3kb)
chr19_56419677_56419769					5.93052	1.09844	0.767902	1.43044	0.15259	0.446094	Casp7			Intron (ENSMUST00000026062.9/ENSMUSG00000025076.9, intron 2 of 6)
chr11_81588754_81588919					6.49264	-1.21611	0.850235	-1.43033	0.152623	0.446169	Gm11418			Promoter (1-2kb)
chr18_75306538_75306687					5.17328	-1.32263	0.924734	-1.43028	0.152637	0.446171	2010010A06Rik			Distal Intergenic
chr13_31912093_31912167					4.17773	1.312	0.917295	1.43029	0.152634	0.446171	Gm11380			Intron (ENSMUST00000041859.7/ENSMUSG00000038372.13, intron 9 of 10)
chr14_28507628_28507747					7.74679	-1.02072	0.713679	-1.43022	0.152653	0.44618	Wnt5a	Y		Promoter (1-2kb)
chr3_22076105_22076458					43.2605	0.373068	0.260846	1.43023	0.152652	0.44618	Gm43672			Promoter (<=1kb)
chr15_76661283_76661425					18.9345	0.571303	0.399465	1.43017	0.152668	0.446204	Kifc2			Promoter (<=1kb)
chr1_136765086_136765228					6.40532	-1.24318	0.869315	-1.43007	0.152697	0.446222	Gm22132			Distal Intergenic
chr11_114246445_114246668					9.18653	-0.933927	0.653068	-1.43006	0.1527	0.446222	Gm11691			Distal Intergenic
chr2_102451733_102451998					20.085	-0.630115	0.440606	-1.43011	0.152685	0.446222	Fjx1	Y		Promoter (<=1kb)
chr13_109547846_109547971					7.80448	0.971757	0.679517	1.43007	0.152696	0.446222	Pde4d			Intron (ENSMUST00000122041.7/ENSMUSG00000021699.17, intron 3 of 16)
chr6_121066478_121066561					6.69827	-1.11591	0.780347	-1.43002	0.152713	0.446241	Gm4651			Promoter (1-2kb)
chr1_184679637_184679841					6.72831	-1.0647	0.744572	-1.42995	0.152731	0.446258	Gm38358			Distal Intergenic
chr2_48692043_48692103					2.67785	5.17782	3.62093	1.42997	0.152727	0.446258	Gm13489			Distal Intergenic
chr9_6300303_6300423					3.5462	-1.72165	1.20416	-1.42976	0.152787	0.446385	Ddi1			Intron (ENSMUST00000168039.7/ENSMUSG00000032006.14, intron 3 of 6)
chr4_118271708_118271821					8.07732	-0.979092	0.684798	-1.42975	0.152788	0.446385	Ptprf			Intron (ENSMUST00000049074.12/ENSMUSG00000033295.13, intron 3 of 32)
chr16_63753125_63753262					5.88495	1.0945	0.76555	1.42969	0.152805	0.446397	Gm22769			Intron (ENSMUST00000064405.6/ENSMUSG00000052504.6, intron 3 of 16)
chr9_80002922_80003035					5.88495	1.0945	0.76555	1.42969	0.152805	0.446397	Filip1			Distal Intergenic
chr3_9853541_9853634					2.17158	-2.29679	1.60664	-1.42956	0.152844	0.446404	Pag1			Distal Intergenic
chr5_101445824_101445921					2.17158	-2.29679	1.60664	-1.42956	0.152844	0.446404	Gm43103			Distal Intergenic
chr9_61016803_61016869					3.72787	-1.49177	1.04347	-1.42963	0.152823	0.446404	Gm9869			Distal Intergenic
chr4_45851899_45852081					9.30588	-0.939522	0.657222	-1.42953	0.152851	0.446404	Stra6l			Promoter (2-3kb)
chr10_26375953_26376067					9.96469	-0.837874	0.586129	-1.42951	0.152859	0.446404	L3mbtl3			Promoter (<=1kb)
chr14_31001783_31002041					30.3447	-0.474078	0.331609	-1.42963	0.152823	0.446404	Spcs1			Promoter (<=1kb)
chr5_56122330_56122397					2.54988	1.85742	1.29933	1.42953	0.152853	0.446404	Gm43315			Distal Intergenic
chr7_95252938_95252999					2.54988	1.85742	1.29933	1.42953	0.152853	0.446404	Gm23884			Distal Intergenic
chr11_17953838_17954030					35.4641	0.422815	0.295792	1.42943	0.152879	0.446445	Etaa1			Promoter (<=1kb)
chr2_155276781_155277145					23.8425	-0.526338	0.368253	-1.42928	0.152923	0.446534	Map1lc3a			Promoter (<=1kb)
chr10_42637400_42637477					3.69262	1.61259	1.12823	1.42931	0.152916	0.446534	Ostm1			Intron (ENSMUST00000105497.7/ENSMUSG00000038280.12, intron 2 of 5)
chr1_119379343_119379443					3.17399	-1.72907	1.20978	-1.42924	0.152934	0.446548	Inhbb			Intron (ENSMUST00000186504.1/ENSMUSG00000101179.1, intron 1 of 2)
chr9_40323912_40324085					7.52973	-1.06571	0.745694	-1.42915	0.152962	0.44661	1700110K17Rik			Promoter (<=1kb)
chr11_69846281_69846663					43.3404	-0.41418	0.289828	-1.42905	0.152989	0.446671	Plscr3			Promoter (<=1kb)
chr19_38162152_38162223					2.25486	-2.18404	1.5284	-1.42897	0.153012	0.446719	Pde6c			Intron (ENSMUST00000025956.11/ENSMUSG00000024992.12, intron 12 of 21)
chr19_33070205_33070266					2.14734	-2.25674	1.57952	-1.42875	0.153076	0.446757	Mir3970			Distal Intergenic
chr2_120304318_120304420					3.40211	-1.69825	1.18882	-1.42852	0.153142	0.446757	Pla2g4f			Intron (ENSMUST00000142183.1/ENSMUSG00000046971.7, intron 9 of 14)
chr2_153712879_153712963					3.40211	-1.69825	1.18882	-1.42852	0.153142	0.446757	Dnmt3c-ps			Intron (ENSMUST00000119996.1/ENSMUSG00000082079.1, intron 5 of 18)
chr2_25324490_25324592					5.08071	-1.207	0.844936	-1.42851	0.153146	0.446757	Grin1			Downstream (2-3kb)
chr3_103278730_103278827					6.70393	-1.11428	0.779894	-1.42876	0.153074	0.446757	Trim33			Promoter (<=1kb)
chr2_128219126_128219237					6.01363	-1.111	0.777606	-1.42874	0.15308	0.446757	Gm14012			Intron (ENSMUST00000143065.7/ENSMUSG00000074813.12, intron 2 of 3)
chr16_30977294_30977546					28.1541	-0.495675	0.346975	-1.42856	0.153131	0.446757	Gm15742			Intron (ENSMUST00000055389.7/ENSMUSG00000047434.13, intron 3 of 3)
chr4_155361358_155361676					57.5234	-0.353311	0.247327	-1.42852	0.153142	0.446757	Prkcz			Promoter (<=1kb)
chr15_63997957_63998399					59.277	-0.326034	0.228194	-1.42875	0.153075	0.446757	Fam49b			Promoter (<=1kb)
chr5_33018585_33018995					59.9177	0.321076	0.224747	1.42861	0.153117	0.446757	Ywhah			Promoter (<=1kb)
chr1_172550667_172550970					31.7711	0.448924	0.314178	1.42888	0.153037	0.446757	4933439K11Rik			Promoter (<=1kb)
chr6_43337560_43337840					16.4503	0.66425	0.464935	1.42869	0.153092	0.446757	Nobox			Distal Intergenic
chr6_5725685_5725848					10.6961	0.785833	0.550056	1.42864	0.153107	0.446757	Dync1i1			Promoter (<=1kb)
chr9_107566182_107566255					8.88251	0.899183	0.629399	1.42864	0.153109	0.446757	Gm9917			Promoter (<=1kb)
chr9_109985569_109985708					8.08909	0.953556	0.667452	1.42865	0.153104	0.446757	Gm43732			Intron (ENSMUST00000035055.14/ENSMUSG00000032479.15, intron 2 of 18)
chr12_61053386_61053461					5.02311	1.22916	0.860253	1.42883	0.153053	0.446757	Gm38172			Distal Intergenic
chr15_54677808_54677893					4.06655	1.48655	1.04062	1.42852	0.153144	0.446757	Nov			Distal Intergenic
chr6_115980025_115980090					3.14895	1.64642	1.15229	1.42883	0.153055	0.446757	Plxnd1			Intron (ENSMUST00000015511.14/ENSMUSG00000030123.15, intron 2 of 35)
chr7_124868285_124868370					2.73426	5.20716	3.64519	1.4285	0.153148	0.446757	Gm45092			Distal Intergenic
chr7_62375813_62375888					4.13013	-1.4166	0.991794	-1.42832	0.153198	0.446886	Magel2			Promoter (1-2kb)
chr9_65214966_65215204					26.6123	-0.549648	0.384831	-1.42828	0.15321	0.446902	Parp16			Promoter (<=1kb)
chr12_108835756_108836107					78.4259	0.305293	0.213764	1.42818	0.15324	0.446944	Slc25a29			Promoter (<=1kb)
chr17_24676326_24676406					4.40632	1.3186	0.92328	1.42817	0.153244	0.446944	Zfp598			Intron (ENSMUST00000047179.5/ENSMUSG00000041130.9, intron 1 of 11)
chr7_145208165_145208241					4.40632	1.3186	0.92328	1.42817	0.153244	0.446944	1810010D01Rik			Promoter (<=1kb)
chr10_43689457_43689628					8.78142	-0.89117	0.62406	-1.42802	0.153286	0.446991	F930017D23Rik			Distal Intergenic
chr13_63431785_63431852					8.05207	0.958985	0.671539	1.42804	0.15328	0.446991	Fancc			Promoter (<=1kb)
chr1_167220697_167220785					7.39702	0.997484	0.698505	1.42803	0.153284	0.446991	Uck2			Downstream (2-3kb)
chr13_9846976_9847059					4.59788	1.37786	0.964862	1.42804	0.153281	0.446991	Gm24187			Distal Intergenic
chr5_91712639_91712711					2.28229	-2.37146	1.66073	-1.42796	0.153302	0.44701	Trmt112-ps1			Distal Intergenic
chr19_55418915_55419066					4.2661	-1.49645	1.04799	-1.42793	0.153312	0.44701	Vti1a			Intron (ENSMUST00000095950.2/ENSMUSG00000024983.9, intron 5 of 7)
chr13_3373083_3373195					15.1971	0.667265	0.467294	1.42793	0.153311	0.44701	Gm16505			Distal Intergenic
chr11_23771225_23771465					18.4464	-0.618358	0.433074	-1.42783	0.15334	0.447034	Rel			Promoter (<=1kb)
chr16_89188752_89188833					2.48394	1.83808	1.28731	1.42785	0.153336	0.447034	1110057P08Rik			Distal Intergenic
chr2_31291596_31291663					2.48394	1.83808	1.28731	1.42785	0.153336	0.447034	Hmcn2			Intron (ENSMUST00000000199.7/ENSMUSG00000062661.6, intron 7 of 7)
chr6_64202513_64202662					4.15792	-1.5013	1.05152	-1.42774	0.153367	0.447036	Gm20144			Intron (ENSMUST00000095852.4/ENSMUSG00000071424.10, intron 8 of 15)
chr10_71324869_71324934					3.63344	-1.45674	1.02033	-1.42772	0.153373	0.447036	Gm20609			Distal Intergenic
chr1_120849423_120849607					5.18265	-1.19555	0.837369	-1.42775	0.153364	0.447036	Gm29347			Intron (ENSMUST00000189555.1/ENSMUSG00000099336.1, intron 2 of 2)
chr19_41284129_41284200					4.34108	1.32465	0.927806	1.42773	0.15337	0.447036	Tm9sf3			Intron (ENSMUST00000059672.7/ENSMUSG00000025017.9, intron 14 of 16)
chr1_117150841_117150925					4.2779	1.43511	1.00517	1.42773	0.15337	0.447036	Gm17777			Distal Intergenic
chr13_60601782_60602112					26.1183	0.532811	0.373218	1.42761	0.153404	0.447107	Dapk1			Promoter (<=1kb)
chr14_72027801_72027888					4.88278	1.30441	0.913767	1.42751	0.153432	0.447171	Gm23735			Distal Intergenic
chr16_13748888_13749028					7.26996	1.04061	0.728991	1.42747	0.153445	0.447172	Pla2g10			Distal Intergenic
chr9_33095851_33095913					2.52804	1.97254	1.38185	1.42747	0.153445	0.447172	Gm27166			Distal Intergenic
chr17_53689656_53689870					23.6309	0.525257	0.36798	1.42741	0.153463	0.4472	Sgol1			Promoter (<=1kb)
chr7_144939764_144939855					11.7052	0.755929	0.529589	1.42739	0.153468	0.4472	Ccnd1		Y	Promoter (<=1kb)
chr5_135494442_135494523					5.13924	-1.23908	0.868096	-1.42735	0.153478	0.447211	Hip1			Intron (ENSMUST00000060311.11/ENSMUSG00000039959.12, intron 1 of 30)
chr5_131538670_131538903					21.479	-0.570194	0.399489	-1.42731	0.153491	0.44723	Auts2			Promoter (<=1kb)
chr3_141862963_141863094					10.3181	0.836126	0.585816	1.42728	0.153498	0.447231	Bmpr1b			3' UTR
chr1_189147433_189147638					10.631	-0.956345	0.670079	-1.42721	0.153518	0.447257	2900042K21Rik			Distal Intergenic
chr12_24697216_24697329					8.47509	0.936326	0.656054	1.42721	0.15352	0.447257	Rrm2			Distal Intergenic
chr7_28571512_28571630					5.55669	-1.25703	0.880811	-1.42712	0.153545	0.447311	Pak4			Intron (ENSMUST00000040531.8/ENSMUSG00000109336.1, intron 1 of 12)
chr6_148946420_148946766					38.7635	-0.440175	0.308487	-1.42688	0.153614	0.447494	Fam60a			Promoter (<=1kb)
chr17_14127129_14127257					5.20658	-1.2888	0.903276	-1.4268	0.153637	0.447521	4930488N24Rik			Distal Intergenic
chr1_171374040_171374178					8.84452	-0.902399	0.632482	-1.42676	0.153649	0.447521	Nectin4			Intron (ENSMUST00000111286.8/ENSMUSG00000006411.12, intron 2 of 9)
chr9_58822512_58822893					33.5993	0.436002	0.305587	1.42677	0.153646	0.447521	Hcn4			Promoter (<=1kb)
chr3_36688983_36689088					7.82705	0.976049	0.684073	1.42682	0.153632	0.447521	Trpc3			Promoter (1-2kb)
chr19_54249026_54249180					5.54456	-1.15355	0.808566	-1.42666	0.153678	0.447587	Adra2a			Distal Intergenic
chr3_147298245_147298342					2.21042	-2.19838	1.54096	-1.42663	0.153686	0.447591	Gm36831			Distal Intergenic
chr10_61970533_61970633					4.48577	1.25332	0.878557	1.42657	0.153703	0.447622	Col13a1			Intron (ENSMUST00000105452.8/ENSMUSG00000058806.14, intron 1 of 39)
chr10_117099434_117099521					5.49919	-1.26785	0.888815	-1.42644	0.15374	0.44771	Cct2			Intron (ENSMUST00000020381.3/ENSMUSG00000020170.3, intron 4 of 9)
chr12_107789727_107789797					2.22204	-2.20556	1.54649	-1.42617	0.15382	0.447742	Gm15208			Distal Intergenic
chr13_72817746_72817825					2.22204	-2.20556	1.54649	-1.42617	0.15382	0.447742	Irx2			Distal Intergenic
chr4_74635226_74635307					2.22204	-2.20556	1.54649	-1.42617	0.15382	0.447742	Gm26379			Promoter (<=1kb)
chr7_132947228_132947303					2.22204	-2.20556	1.54649	-1.42617	0.15382	0.447742	Zranb1			Promoter (2-3kb)
chr12_114135072_114135146					2.75303	-1.81913	1.27556	-1.42614	0.153827	0.447742	Ighv9-3			Distal Intergenic
chr14_112617858_112617999					3.18778	-1.63191	1.14419	-1.42626	0.153794	0.447742	Gm4822			Distal Intergenic
chr2_46426426_46426524					3.18778	-1.63191	1.14419	-1.42626	0.153794	0.447742	Gm13470			Intron (ENSMUST00000123911.1/ENSMUSG00000086644.1, intron 1 of 2)
chr7_73855676_73855769					4.21238	-1.35482	0.949955	-1.42619	0.153813	0.447742	Mir7234			Distal Intergenic
chrX_60404117_60404240					12.6168	-0.792054	0.555384	-1.42614	0.153829	0.447742	Atp11c			Promoter (<=1kb)
chr18_60753326_60753513					12.5216	-0.755209	0.529469	-1.42635	0.153767	0.447742	Rps14			Distal Intergenic
chr17_45573840_45574065					22.599	0.538544	0.377599	1.42623	0.153801	0.447742	Hsp90ab1			Promoter (<=1kb)
chr1_82725107_82725179					6.51549	1.06877	0.749301	1.42636	0.153765	0.447742	C430014B12Rik			Promoter (<=1kb)
chr17_8371907_8372057					14.7028	0.649801	0.45569	1.42597	0.153876	0.447835	T2			Promoter (<=1kb)
chr4_8238994_8239164					9.57118	0.950443	0.666529	1.42596	0.15388	0.447835	Car8			Promoter (<=1kb)
chr17_87530303_87530365					4.52159	1.2498	0.876444	1.42599	0.153872	0.447835	Gm28676			Distal Intergenic
chr9_118925382_118925576					25.2928	0.510145	0.357762	1.42593	0.153888	0.447839	Gm16295			Promoter (<=1kb)
chr7_78586945_78587039					3.16625	-1.72543	1.21006	-1.4259	0.153898	0.447848	Gm9885			Intron (ENSMUST00000205700.1/ENSMUSG00000059146.12, intron 2 of 3)
chr5_67016568_67016706					8.15024	0.960089	0.673372	1.42579	0.153928	0.447899	Limch1			Intron (ENSMUST00000101164.10/ENSMUSG00000037736.18, intron 14 of 25)
chr9_40391986_40392050					3.12931	1.61332	1.13152	1.4258	0.153925	0.447899	Gramd1b			Promoter (<=1kb)
chr1_38393719_38393873					7.91411	-0.936483	0.656842	-1.42574	0.153945	0.447928	Gm16152			Exon (ENSMUST00000143261.7/ENSMUSG00000087131.7, exon 5 of 5)
chr16_72980013_72980094					3.33011	1.73986	1.22038	1.42567	0.153963	0.447962	Robo1	Y		Intron (ENSMUST00000023600.7/ENSMUSG00000022883.10, intron 15 of 28)
chr12_76459109_76459446					20.7018	0.621531	0.435983	1.42559	0.153988	0.448017	Gm10451			Distal Intergenic
chr17_47629392_47629735					30.9538	0.474239	0.332672	1.42555	0.153999	0.448031	Usp49			Promoter (<=1kb)
chr2_20285022_20285097					5.19285	1.14483	0.803117	1.42548	0.154018	0.448048	Gm23970			Intron (ENSMUST00000114610.7/ENSMUSG00000036617.16, intron 2 of 7)
chr10_7992886_7992972					4.49198	1.26628	0.888314	1.42549	0.154015	0.448048	Tab2			Distal Intergenic
chr13_87437195_87437396					6.19435	-1.27041	0.891271	-1.42539	0.154043	0.448093	Gm24935			Distal Intergenic
chr4_66923774_66923852					4.44152	1.24363	0.872489	1.42538	0.154047	0.448093	Tlr4			Intron (ENSMUST00000107365.2/ENSMUSG00000039005.13, intron 2 of 3)
chr18_34860457_34860612					29.2957	-0.479603	0.336515	-1.42521	0.154098	0.448223	Egr1			Promoter (<=1kb)
chr3_102611806_102612032					23.7073	-0.555158	0.389546	-1.42514	0.154117	0.448259	Gm42678			Distal Intergenic
chr16_23497515_23497609					4.59028	-1.28627	0.902615	-1.42505	0.154144	0.448281	RP23-389N20.2			Intron (ENSMUST00000089883.5/ENSMUSG00000022887.8, intron 2 of 15)
chr16_52216218_52216336					5.1315	-1.23673	0.867847	-1.42506	0.154141	0.448281	Alcam			Distal Intergenic
chr10_81285747_81285989					20.4946	-0.561557	0.394052	-1.42508	0.154133	0.448281	Tjp3			Intron (ENSMUST00000045744.6/ENSMUSG00000034917.7, intron 1 of 20)
chr11_7902389_7902496					3.15496	-1.64319	1.15324	-1.42484	0.154204	0.448311	Gm27393			Distal Intergenic
chr3_65835329_65835438					3.64506	-1.46149	1.02578	-1.42476	0.154225	0.448311	Gm37131			Intron (ENSMUST00000195243.1/ENSMUSG00000103620.1, intron 3 of 3)
chr19_6076944_6077042					5.20302	-1.21653	0.853891	-1.42469	0.154246	0.448311	Vps51			Promoter (<=1kb)
chr11_120030333_120030431					5.84696	-1.19471	0.838547	-1.42474	0.154233	0.448311	Aatk			Intron (ENSMUST00000064307.9/ENSMUSG00000025375.15, intron 1 of 13)
chr18_3967728_3967859					8.28026	-0.976103	0.685072	-1.42482	0.15421	0.448311	Gm24632			Distal Intergenic
chr10_41472567_41472794					9.17225	-0.896106	0.628947	-1.42477	0.154223	0.448311	Mical1			Distal Intergenic
chr4_130302578_130302786					11.0403	-0.832317	0.584121	-1.42491	0.154184	0.448311	Fabp3			Distal Intergenic
chr1_170317632_170317947					14.1983	-0.684252	0.480253	-1.42477	0.154223	0.448311	Nos1ap		Y	Promoter (2-3kb)
chr8_35376529_35376761					15.4572	-0.681756	0.478493	-1.4248	0.154216	0.448311	Ppp1r3b			Promoter (<=1kb)
chr2_35336928_35337260					45.1852	-0.378028	0.265305	-1.42488	0.154192	0.448311	Stom			Promoter (<=1kb)
chr2_31572473_31572841					55.2825	-0.349258	0.245149	-1.42468	0.154251	0.448311	Fubp3			Promoter (<=1kb)
chr7_3692917_3693384					73.6382	0.289274	0.203023	1.42483	0.154207	0.448311	Tsen34			Promoter (<=1kb)
chr11_69437229_69437663					30.4379	0.494914	0.347356	1.4248	0.154215	0.448311	Dnah2os			Exon (ENSMUST00000035539.11/ENSMUSG00000005237.14, exon 64 of 85)
chr9_40919737_40919835					3.87589	1.39756	0.980944	1.42471	0.154241	0.448311	Jhy			Intron (ENSMUST00000034521.7/ENSMUSG00000032023.7, intron 4 of 8)
chr7_43547235_43547325					2.14989	4.86258	3.4129	1.42477	0.154225	0.448311	Cd33			Promoter (2-3kb)
chr2_156720755_156721086					26.4667	-0.496409	0.348442	-1.42465	0.154258	0.448311	Dlgap4			Promoter (<=1kb)
chr19_34290632_34290704					3.17365	-1.62601	1.14145	-1.42452	0.154297	0.448356	Fas			Promoter (<=1kb)
chr2_135659272_135659351					5.68237	-1.19201	0.836765	-1.42455	0.154288	0.448356	Plcb4			Promoter (<=1kb)
chr2_32877890_32877960					5.17206	-1.18585	0.832476	-1.42449	0.154306	0.448356	Fam129b			Promoter (1-2kb)
chr16_74411597_74411908					17.1473	0.598105	0.419868	1.42451	0.1543	0.448356	Robo2			Promoter (<=1kb)
chr2_48445946_48446123					8.1103	0.947799	0.665359	1.42449	0.154304	0.448356	Gm13481			Intron (ENSMUST00000127672.1/ENSMUSG00000086353.1, intron 1 of 5)
chr2_139678142_139678241					9.25654	0.88711	0.622779	1.42444	0.15432	0.448378	Ism1			Promoter (<=1kb)
chr1_161386671_161386866					6.12401	-1.09157	0.766337	-1.42439	0.154333	0.448397	Tnfsf4			Distal Intergenic
chr2_162335579_162335652					3.31295	-1.61704	1.13531	-1.42432	0.154354	0.448417	Ptprtos			Intron (ENSMUST00000109443.7/ENSMUSG00000053141.16, intron 2 of 30)
chr19_40612157_40612487					61.9658	0.33044	0.232004	1.42429	0.154364	0.448417	Tctn3			Promoter (<=1kb)
chr12_84218815_84219060					15.4065	0.679646	0.477186	1.42428	0.154366	0.448417	Elmsan1			Promoter (<=1kb)
chr10_120745221_120745380					9.65393	0.874859	0.614245	1.42428	0.154364	0.448417	Gm37505			Distal Intergenic
chr1_85806853_85806935					2.78195	-1.86332	1.30836	-1.42416	0.154399	0.448496	Cab39			Intron (ENSMUST00000113360.7/ENSMUSG00000036707.16, intron 1 of 8)
chr9_103540567_103540781					12.7304	0.714968	0.502063	1.42406	0.154429	0.448563	Gm37649			Promoter (2-3kb)
chr5_139344184_139344284					12.0103	-0.754222	0.529645	-1.42401	0.154442	0.448584	Cox19			Promoter (<=1kb)
chr2_33886398_33886624					21.0264	-0.62518	0.439033	-1.42399	0.154449	0.448584	Mvb12b			Promoter (<=1kb)
chr7_130237012_130237229					11.9045	-0.793139	0.557017	-1.4239	0.154474	0.448639	Fgfr2			Intron (ENSMUST00000120187.8/ENSMUSG00000030849.18, intron 2 of 15)
chr3_103279280_103279458					15.0964	-0.652026	0.45793	-1.42386	0.154488	0.448641	Trim33			Promoter (<=1kb)
chr18_9210949_9211221					37.3545	-0.4352	0.305645	-1.42388	0.154482	0.448641	Fzd8			Promoter (1-2kb)
chr1_91470850_91470996					3.81568	-1.46693	1.03041	-1.42363	0.154553	0.448812	Gm28381			Promoter (<=1kb)
chr7_97429939_97430079					7.15419	-1.01958	0.716199	-1.4236	0.154563	0.448822	Thrsp			Distal Intergenic
chr2_115581294_115581409					14.6421	0.65449	0.459754	1.42357	0.154572	0.448829	Gm13977			Promoter (<=1kb)
chr4_129986295_129986398					7.564	-0.962188	0.675929	-1.4235	0.15459	0.448859	Adgrb2			Promoter (1-2kb)
chr12_17238846_17239178					12.7651	0.713905	0.501519	1.42348	0.154596	0.448859	Pdia6			Distal Intergenic
chr11_41999588_41999729					12.2363	0.728095	0.511502	1.42345	0.154607	0.448873	Gabrg2			Promoter (<=1kb)
chr10_4088882_4088953					3.2167	-1.6712	1.1741	-1.42339	0.154623	0.44889	Gm25515			Intron (ENSMUST00000117291.7/ENSMUSG00000040675.17, intron 22 of 27)
chr6_82855568_82855689					6.05634	-1.08715	0.763789	-1.42336	0.154631	0.44889	Gm43878			Distal Intergenic
chr15_38283966_38284119					7.81704	-1.04095	0.731331	-1.42336	0.154632	0.44889	Klf10			Distal Intergenic
chr11_110481585_110481687					7.25857	1.02656	0.721248	1.42331	0.154646	0.448912	Map2k6			Promoter (2-3kb)
chr14_76689162_76689336					8.9732	0.988275	0.694397	1.42321	0.154674	0.448974	1700108F19Rik			Distal Intergenic
chr14_55497369_55497443					3.83135	-1.4904	1.04734	-1.42303	0.154727	0.449103	Lrrc16b			Intron (ENSMUST00000076236.5/ENSMUSG00000022211.8, intron 17 of 39)
chr16_4667329_4667430					5.80419	1.07577	0.755978	1.42302	0.154732	0.449103	Coro7			Intron (ENSMUST00000144815.1/ENSMUSG00000004069.16, intron 1 of 3)
chr16_38550170_38550297					9.08742	0.871927	0.612742	1.42299	0.154738	0.449104	Poglut1			Promoter (<=1kb)
chr5_120677579_120677810					22.3505	-0.570061	0.400634	-1.4229	0.154766	0.449164	Rasal1			Promoter (<=1kb)
chr18_84535934_84536061					8.15305	-0.958524	0.673676	-1.42283	0.154786	0.44919	Zfp407			Intron (ENSMUST00000125450.8/ENSMUSG00000048410.16, intron 2 of 2)
chr11_75732620_75732960					31.3857	-0.465243	0.326986	-1.42282	0.154787	0.44919	Ywhae			Promoter (<=1kb)
chr10_26890750_26890829					2.43272	-2.36351	1.66127	-1.42271	0.154819	0.449263	Arhgap18			Intron (ENSMUST00000039557.8/ENSMUSG00000039031.15, intron 12 of 14)
chr11_108135535_108135619					4.18413	-1.43628	1.00958	-1.42265	0.154837	0.449297	Gm11655			Intron (ENSMUST00000059595.10/ENSMUSG00000050965.14, intron 3 of 16)
chr15_58975241_58975459					14.2997	0.671337	0.471924	1.42255	0.154866	0.449361	Ndufb9			Intron (ENSMUST00000080371.6/ENSMUSG00000022353.9, intron 3 of 14)
chr11_5100053_5100159					9.95761	-0.843748	0.593145	-1.4225	0.154882	0.449387	Rhbdd3			Promoter (<=1kb)
chr11_6274785_6275130					36.4158	0.414814	0.29162	1.42245	0.154897	0.449412	Tmed4			Promoter (<=1kb)
chr12_88820268_88820594					19.8834	-0.602268	0.42343	-1.42235	0.154924	0.449434	Nrxn3			Intron (ENSMUST00000167734.7/ENSMUSG00000066392.11, intron 2 of 7)
chr13_29986019_29986397					92.5443	0.282643	0.198712	1.42237	0.154919	0.449434	E2f3			Promoter (<=1kb)
chr11_3984470_3984709					15.0714	0.659093	0.463377	1.42237	0.154919	0.449434	Gal3st1			Promoter (<=1kb)
chr5_108758506_108758647					8.06666	1.00167	0.704245	1.42232	0.154932	0.44944	1700047L14Rik			Intron (ENSMUST00000200159.1/ENSMUSG00000055385.11, intron 2 of 8)
chr2_25310987_25311130					7.88143	-1.11466	0.783703	-1.4223	0.154939	0.44944	Grin1			Exon (ENSMUST00000155627.1/ENSMUSG00000026959.13, exon 3 of 3)
chr2_85931215_85931293					2.13572	-2.24918	1.58155	-1.42213	0.154987	0.449505	Olfr1027-ps1			Promoter (<=1kb)
chr2_113848566_113848782					28.7465	0.479236	0.336983	1.42214	0.154986	0.449505	Arhgap11a			Promoter (<=1kb)
chr14_20388794_20389035					20.0883	0.553839	0.389434	1.42216	0.154978	0.449505	Dnajc9			Promoter (<=1kb)
chr6_83506525_83506657					10.2062	0.828402	0.582499	1.42215	0.154982	0.449505	Dguok			Promoter (<=1kb)
chr12_32841570_32841639					2.80275	1.71353	1.20494	1.42209	0.154999	0.44952	Gdap10			Intron (ENSMUST00000020886.7/ENSMUSG00000020572.7, intron 7 of 10)
chr14_97882128_97882212					4.35507	-1.38633	0.974888	-1.42204	0.155014	0.449525	Gm25831			Intron (ENSMUST00000069334.7/ENSMUSG00000055639.16, intron 6 of 10)
chr2_128301879_128301961					4.35507	-1.38633	0.974888	-1.42204	0.155014	0.449525	Gm14012			Intron (ENSMUST00000143065.7/ENSMUSG00000074813.12, intron 2 of 3)
chr17_56000226_56000377					7.54554	-1.06921	0.751916	-1.42198	0.155031	0.449558	Stap2			Intron (ENSMUST00000043785.6/ENSMUSG00000038781.6, intron 6 of 12)
chr2_12225890_12226154					14.8301	0.689242	0.484721	1.42194	0.155045	0.449578	Itga8			Intron (ENSMUST00000028106.10/ENSMUSG00000026768.10, intron 13 of 29)
chr3_125258972_125259094					4.31455	-1.38952	0.977307	-1.42178	0.155089	0.449593	Gm42826			Distal Intergenic
chr4_3231154_3231268					8.39549	-0.969771	0.682076	-1.42179	0.155086	0.449593	AI838599			Distal Intergenic
chrX_23114422_23114656					15.1542	0.769136	0.540954	1.42181	0.155081	0.449593	Klhl13			Distal Intergenic
chr5_89223518_89223618					5.63557	1.22021	0.858167	1.42188	0.155062	0.449593	Slc4a4			Intron (ENSMUST00000148750.7/ENSMUSG00000060961.14, intron 21 of 25)
chr2_93529627_93529722					4.01147	1.56988	1.10413	1.42183	0.155075	0.449593	Gm10803			Distal Intergenic
chr16_62773624_62773696					2.56591	1.86413	1.31112	1.42179	0.155088	0.449593	Nsun3			Intron (ENSMUST00000063089.11/ENSMUSG00000050312.11, intron 3 of 5)
chr4_45530681_45531006					37.5033	-0.415379	0.292162	-1.42174	0.155102	0.449611	Shb	Y		Promoter (<=1kb)
chr11_38021897_38021996					2.46602	-2.30738	1.62301	-1.42166	0.155124	0.449618	Gm25693			Distal Intergenic
chr8_56884357_56884418					2.46602	-2.30738	1.62301	-1.42166	0.155124	0.449618	RP24-84J11.2			Intron (ENSMUST00000209257.1/ENSMUSG00000110000.1, intron 1 of 1)
chr6_58770997_58771069					4.17538	1.59993	1.12539	1.42167	0.155123	0.449618	Gm43899			Distal Intergenic
chr10_16613672_16613762					2.83501	-2.00228	1.40844	-1.42162	0.155136	0.449634	Gm20125			Distal Intergenic
chr17_71002101_71002307					20.467	0.576698	0.405677	1.42157	0.155151	0.44966	Myl12a			Promoter (<=1kb)
chr13_30136309_30136578					24.5479	-0.525854	0.369942	-1.42145	0.155185	0.44974	Mboat1			Promoter (<=1kb)
chr11_83231122_83231186					2.23686	-2.17319	1.52916	-1.42117	0.155268	0.4498	AI662270			Distal Intergenic
chr17_27085885_27085963					2.23686	-2.17319	1.52916	-1.42117	0.155268	0.4498	Mir7677			Intron (ENSMUST00000049308.8/ENSMUSG00000042644.8, intron 4 of 57)
chr19_28831427_28831507					2.23686	-2.17319	1.52916	-1.42117	0.155268	0.4498	Slc1a1			Distal Intergenic
chr6_4132118_4132200					2.23686	-2.17319	1.52916	-1.42117	0.155268	0.4498	Bet1			Distal Intergenic
chrX_105104365_105104436					2.23686	-2.17319	1.52916	-1.42117	0.155268	0.4498	Magee1			Intron (ENSMUST00000119477.1/ENSMUSG00000031226.13, intron 5 of 5)
chr14_63265336_63265507					8.2084	-0.953987	0.671285	-1.42114	0.155277	0.4498	Gata4	Y		Intron (ENSMUST00000132122.1/ENSMUSG00000021944.15, intron 1 of 1)
chr19_8774377_8774561					15.9595	-0.662013	0.465792	-1.42126	0.155241	0.4498	Taf6l			Promoter (<=1kb)
chr14_12821890_12821985					8.81591	0.942192	0.662983	1.42114	0.155276	0.4498	Cadps		Y	Promoter (1-2kb)
chr10_19062254_19062382					5.5113	1.10866	0.780122	1.42114	0.155277	0.4498	Tnfaip3			Distal Intergenic
chr14_46981137_46981208					3.07765	1.59074	1.11918	1.42135	0.155216	0.4498	Gm15562			Intron (ENSMUST00000022386.14/ENSMUSG00000021838.16, intron 2 of 12)
chr18_7833644_7833715					2.49168	1.82749	1.28583	1.42125	0.155245	0.4498	Gm24292			Promoter (1-2kb)
chr4_95143362_95143436					3.3052	-1.61351	1.13544	-1.42105	0.155302	0.449832	Gm28096			Intron (ENSMUST00000124166.7/ENSMUSG00000087366.7, intron 2 of 4)
chr7_109805010_109805088					3.3052	-1.61351	1.13544	-1.42105	0.155302	0.449832	Scube2			Intron (ENSMUST00000007423.11/ENSMUSG00000007279.14, intron 19 of 21)
chr2_97714776_97714920					4.96045	-1.29912	0.914212	-1.42103	0.155308	0.449832	Gm44320			Distal Intergenic
chr15_11718841_11718998					6.13912	-1.13399	0.798085	-1.42089	0.155348	0.449855	Npr3			Distal Intergenic
chr10_43002900_43003037					7.99655	-0.938987	0.660834	-1.42091	0.155342	0.449855	Scml4			3' UTR
chr13_55471506_55471732					25.2178	-0.563465	0.39654	-1.42095	0.15533	0.449855	Mir6944			Intron (ENSMUST00000046533.7/ENSMUSG00000034686.7, intron 1 of 2)
chr11_106637718_106638013					26.0373	-0.530181	0.373133	-1.42089	0.155349	0.449855	Tex2			Distal Intergenic
chr13_64370021_64370080					4.817	1.23941	0.872238	1.42095	0.15533	0.449855	Ctsl			Promoter (<=1kb)
chr11_11850592_11850746					7.48207	-1.00029	0.704016	-1.42083	0.155366	0.449867	Ddc	Y		Intron (ENSMUST00000066237.9/ENSMUSG00000020182.16, intron 6 of 14)
chr13_55486905_55487124					17.7249	-0.609351	0.428863	-1.42085	0.15536	0.449867	Dbn1			Promoter (<=1kb)
chr4_139310607_139310816					17.2873	0.60561	0.426287	1.42066	0.155415	0.449952	Akr7a5			Promoter (<=1kb)
chr6_77242664_77242737					6.15191	1.08618	0.764552	1.42067	0.155413	0.449952	Lrrtm1			Promoter (<=1kb)
chr17_5973739_5973847					6.48205	1.11677	0.786075	1.4207	0.155405	0.449952	Synj2			Promoter (1-2kb)
chr4_139130295_139130361					3.14825	-1.71726	1.20884	-1.42058	0.155439	0.449956	Minos1			Promoter (<=1kb)
chr14_69732487_69732862					37.4141	-0.416281	0.293035	-1.42059	0.155437	0.449956	Chmp7			Promoter (<=1kb)
chr1_176067814_176067954					6.37197	1.02645	0.722563	1.42057	0.155442	0.449956	Gm38081			Intron (ENSMUST00000065967.13/ENSMUSG00000055214.15, intron 4 of 9)
chr13_64031372_64031441					2.96391	1.7384	1.2237	1.4206	0.155432	0.449956	Hsd17b3			Distal Intergenic
chr4_103619485_103619552					4.88276	1.21214	0.853329	1.42048	0.155467	0.45001	Dab1			Promoter (<=1kb)
chr14_77997807_77997875					2.39197	-2.30856	1.62528	-1.42041	0.155488	0.450013	Gm19301			Intron (ENSMUST00000022591.14/ENSMUSG00000022014.14, intron 11 of 11)
chr1_64158921_64158991					2.77421	-1.85916	1.30887	-1.42043	0.155484	0.450013	Gm13750			Distal Intergenic
chr4_150465939_150466002					2.77421	-1.85916	1.30887	-1.42043	0.155484	0.450013	Rere			Intron (ENSMUST00000105682.8/ENSMUSG00000039852.16, intron 4 of 22)
chr4_126260939_126261023					11.3383	-0.817205	0.57535	-1.42036	0.155503	0.450038	Trappc3			Promoter (1-2kb)
chr11_119267874_119268081					16.5894	-0.651013	0.458366	-1.42029	0.155523	0.450077	Gaa			Promoter (<=1kb)
chr19_41746291_41746360					2.40407	5.02281	3.53659	1.42024	0.155537	0.450081	Gm22601			Promoter (1-2kb)
chr4_123527843_123527914					2.40407	5.02281	3.53659	1.42024	0.155537	0.450081	Macf1			Promoter (<=1kb)
chr5_65298348_65298465					5.66757	-1.15043	0.810082	-1.42014	0.155567	0.450129	Gm43628			Intron (ENSMUST00000203581.2/ENSMUSG00000029191.16, intron 6 of 24)
chr1_65682079_65682179					5.62484	1.22869	0.865185	1.42015	0.155564	0.450129	Gm8805			Distal Intergenic
chr14_70170603_70170807					17.1097	0.665516	0.468644	1.42009	0.155582	0.450135	Pdlim2	Y		Promoter (1-2kb)
chr17_35509426_35509496					4.47328	1.25754	0.885527	1.42011	0.155576	0.450135	Pou5f1			Promoter (<=1kb)
chr4_43025746_43025924					12.8549	-0.762876	0.537273	-1.4199	0.155636	0.450234	Pigo			Promoter (<=1kb)
chr12_8829299_8829513					18.4849	0.601812	0.423836	1.41992	0.155632	0.450234	9930038B18Rik			Distal Intergenic
chr10_116763175_116763315					3.95152	1.5394	1.08413	1.41994	0.155624	0.450234	1700030O20Rik			Distal Intergenic
chr5_20509740_20509815					5.92401	-1.2297	0.866092	-1.41983	0.155658	0.450253	Magi2			Intron (ENSMUST00000197354.4/ENSMUSG00000040003.18, intron 10 of 21)
chr7_43465277_43465378					13.4328	0.762922	0.53734	1.41981	0.155662	0.450253	Vsig10l			Promoter (<=1kb)
chr8_72415003_72415123					5.4518	1.2875	0.9068	1.41983	0.155658	0.450253	Eps15l1			Intron (ENSMUST00000163643.1/ENSMUSG00000006276.9, intron 1 of 23)
chr8_31008386_31008604					15.9948	-0.645548	0.454711	-1.41969	0.155698	0.450305	RP23-398L15.1			Distal Intergenic
chr9_57131179_57131395					16.5711	-0.624548	0.439919	-1.41969	0.155698	0.450305	Man2c1			Promoter (<=1kb)
chr8_3270566_3270678					5.21066	1.14977	0.80988	1.41968	0.1557	0.450305	Insr			Intron (ENSMUST00000091291.4/ENSMUSG00000005534.10, intron 1 of 20)
chr11_72795760_72795831					4.62461	-1.35468	0.954285	-1.41958	0.155731	0.450308	Cyb5d2			Promoter (<=1kb)
chr9_63780924_63781102					7.29736	-1.02022	0.718684	-1.41957	0.155733	0.450308	Smad3			Distal Intergenic
chr1_37997922_37998178					43.4317	-0.409039	0.288132	-1.41962	0.155718	0.450308	Eif5b			Promoter (<=1kb)
chr7_126792178_126792696					49.6895	-0.35723	0.251643	-1.41959	0.155726	0.450308	Ppp4c			Promoter (<=1kb)
chr4_106228667_106228756					5.60081	1.20775	0.85078	1.41958	0.15573	0.450308	Gm12724			Distal Intergenic
chr18_67245330_67245523					7.16764	-1.05166	0.740936	-1.41936	0.155793	0.45045	Mppe1			Promoter (<=1kb)
chr15_64382965_64383044					5.38036	1.1781	0.830022	1.41936	0.155795	0.45045	Asap1	Y		Promoter (<=1kb)
chr1_139661401_139661492					5.41736	-1.29211	0.910433	-1.41923	0.155832	0.450517	Cfhr3			Promoter (<=1kb)
chr13_56429258_56429384					7.08187	-1.08669	0.765689	-1.41924	0.15583	0.450517	Slc25a48			Distal Intergenic
chr4_35324815_35324994					7.23273	-1.08962	0.767833	-1.41909	0.155874	0.450601	Gm12368			Distal Intergenic
chr8_75157616_75157849					22.5443	0.523048	0.368586	1.41907	0.155879	0.450601	Mcm5			Distal Intergenic
chr11_85619272_85619347					3.88363	1.39184	0.98083	1.41904	0.155887	0.450601	Bcas3			Intron (ENSMUST00000108061.7/ENSMUSG00000059439.15, intron 24 of 27)
chr2_49755196_49755272					3.88363	1.39184	0.98083	1.41904	0.155887	0.450601	Kif5c			Intron (ENSMUST00000028102.13/ENSMUSG00000026764.15, intron 23 of 25)
chr2_124725344_124725503					8.53968	0.896536	0.631832	1.41895	0.155914	0.450663	Gm13994			Distal Intergenic
chr11_98963863_98964001					16.1569	0.623755	0.439604	1.4189	0.155928	0.450683	Rara			Intron (ENSMUST00000107474.7/ENSMUSG00000037992.16, intron 2 of 8)
chr1_107481656_107481755					8.03563	-0.962141	0.678126	-1.41882	0.15595	0.450729	Serpinb2			Distal Intergenic
chr9_122103997_122104188					9.00473	-0.911997	0.642814	-1.41876	0.15597	0.450767	Snrk			Distal Intergenic
chr9_107630682_107630956					37.4633	-0.410348	0.289238	-1.41872	0.155981	0.450779	Gm19721			Promoter (1-2kb)
chr17_56241633_56241791					16.2131	-0.684713	0.482646	-1.41867	0.155997	0.450788	Mir7b			Promoter (1-2kb)
chr9_122593366_122593521					12.6378	0.777527	0.548063	1.41868	0.155992	0.450788	9530059O14Rik			Intron (ENSMUST00000181682.7/ENSMUSG00000097736.7, intron 2 of 3)
chr11_51584521_51584877					55.7325	0.364951	0.257257	1.41863	0.156008	0.4508	Phykpl			Promoter (<=1kb)
chr4_132984308_132984455					7.969	0.954174	0.672616	1.4186	0.156016	0.4508	Fgr			Exon (ENSMUST00000124451.1/ENSMUSG00000028874.14, exon 2 of 2)
chr15_4043288_4043374					3.31785	1.57147	1.10778	1.41858	0.15602	0.4508	Oxct1		Y	Intron (ENSMUST00000110690.8/ENSMUSG00000022186.14, intron 3 of 16)
chr18_38921017_38921203					10.5688	0.784839	0.553286	1.4185	0.156044	0.450829	Fgf1			Promoter (2-3kb)
chr1_160561534_160561625					4.51454	1.27326	0.897598	1.41852	0.15604	0.450829	Gm37212			Intron (ENSMUST00000028049.12/ENSMUSG00000026721.15, intron 13 of 20)
chr19_28883290_28883406					3.20714	-1.6411	1.15702	-1.41838	0.156079	0.450856	Slc1a1			Intron (ENSMUST00000025875.4/ENSMUSG00000024935.10, intron 2 of 11)
chr13_37244647_37244773					5.18994	-1.36537	0.962658	-1.41834	0.156092	0.450856	Ly86			Distal Intergenic
chr3_26924309_26924504					6.37639	-1.13145	0.797708	-1.41838	0.15608	0.450856	Gm37659			Exon (ENSMUST00000047005.10/ENSMUSG00000039335.11, exon 9 of 11)
chr8_124794555_124794709					14.6533	-0.756103	0.533085	-1.41835	0.156087	0.450856	Trim67		Y	Promoter (1-2kb)
chr5_130079254_130079537					34.2906	-0.442623	0.312062	-1.41838	0.15608	0.450856	Tpst1			Promoter (<=1kb)
chr8_77381035_77381152					4.17437	1.28782	0.907958	1.41837	0.156082	0.450856	RP23-47L13.5			Intron (ENSMUST00000076316.5/ENSMUSG00000037148.8, intron 13 of 22)
chr1_62398277_62398482					6.75108	-2.20027	1.55138	-1.41826	0.156114	0.450869	Pard3bos3			Intron (ENSMUST00000075374.9/ENSMUSG00000052062.14, intron 18 of 22)
chr7_104781398_104781464					3.1176	-1.62626	1.14668	-1.41823	0.156124	0.450869	Usp17le			Distal Intergenic
chr6_122743485_122743564					5.83765	-1.25464	0.884703	-1.41815	0.156147	0.450869	Slc2a3	Y		Promoter (<=1kb)
chr9_65141127_65141267					12.7562	-0.755687	0.532871	-1.41814	0.156149	0.450869	Igdcc3			Promoter (<=1kb)
chr7_120831267_120831370					13.0117	0.782433	0.551724	1.41816	0.156144	0.450869	Eef2k			Distal Intergenic
chr2_140170248_140170318					4.41896	1.23749	0.872547	1.41825	0.156118	0.450869	Esf1			Promoter (<=1kb)
chr4_125850449_125850516					4.41896	1.23749	0.872547	1.41825	0.156118	0.450869	2610028E06Rik			Distal Intergenic
chr1_10285605_10285736					6.00167	2.27871	1.60681	1.41816	0.156145	0.450869	Arfgef1			Distal Intergenic
chr1_122601435_122601631					4.09277	-1.40333	0.989618	-1.41805	0.156176	0.450872	Gm25771			Distal Intergenic
chr7_79920629_79920808					11.6286	-0.775975	0.547221	-1.41803	0.156182	0.450872	Ap3s2			Promoter (<=1kb)
chr2_25054302_25054525					30.6632	-0.450333	0.317567	-1.41807	0.15617	0.450872	Nsmf			Promoter (<=1kb)
chrX_77433212_77433366					10.6966	0.77627	0.547402	1.4181	0.156162	0.450872	Gm5937			Distal Intergenic
chr7_144808361_144808423					2.69877	1.87504	1.32224	1.41808	0.156168	0.450872	Gm9711			Distal Intergenic
chr7_65498091_65498237					8.42423	-0.949477	0.669599	-1.41798	0.156197	0.450877	Gm44792			Intron (ENSMUST00000206228.1/ENSMUSG00000030516.14, intron 2 of 4)
chr4_105603718_105603784					2.73309	1.70715	1.20393	1.41798	0.156195	0.450877	Gm12726			Distal Intergenic
chr5_56677583_56677724					4.36281	-1.3886	0.979412	-1.41779	0.156253	0.451011	Gm23896			Distal Intergenic
chr4_135960870_135960975					10.1391	-0.926	0.653136	-1.41777	0.156257	0.451011	Hmgcl			Promoter (<=1kb)
chr14_102510591_102510669					3.12147	-1.62811	1.14846	-1.41765	0.156293	0.451033	Gm22347			Distal Intergenic
chr16_76131913_76131990					3.12147	-1.62811	1.14846	-1.41765	0.156293	0.451033	Gm22268			Promoter (<=1kb)
chr5_38039128_38039346					22.0839	0.560357	0.395259	1.41769	0.15628	0.451033	Stx18			Promoter (<=1kb)
chr11_8548183_8548498					16.3921	0.658935	0.464788	1.41771	0.156276	0.451033	Tns3			Promoter (2-3kb)
chr13_83725129_83725231					10.1763	0.824357	0.581501	1.41764	0.156297	0.451033	C130071C03Rik			Promoter (2-3kb)
chr2_140538449_140538570					3.64911	-1.48216	1.04555	-1.41758	0.156313	0.451061	Gm23846			Intron (ENSMUST00000110067.7/ENSMUSG00000068205.14, intron 3 of 16)
chr5_34626947_34627017					2.20655	-2.19544	1.54888	-1.41744	0.156355	0.451074	Add1			Intron (ENSMUST00000114338.8/ENSMUSG00000029106.14, intron 13 of 15)
chr7_82688895_82688964					2.20655	-2.19544	1.54888	-1.41744	0.156355	0.451074	RP23-75I5.1			Intron (ENSMUST00000179489.7/ENSMUSG00000038563.14, intron 12 of 19)
chr9_114383470_114383556					2.20655	-2.19544	1.54888	-1.41744	0.156355	0.451074	Crtap			Intron (ENSMUST00000084881.4/ENSMUSG00000032431.6, intron 3 of 6)
chr15_59154743_59154839					4.1609	-1.33737	0.943464	-1.41751	0.156333	0.451074	Gm5045			Distal Intergenic
chr4_126745641_126745737					4.1609	-1.33737	0.943464	-1.41751	0.156333	0.451074	Ncdn			Intron (ENSMUST00000030637.13/ENSMUSG00000028833.13, intron 6 of 6)
chr11_99207526_99207692					14.9752	0.671178	0.473517	1.41743	0.156357	0.451074	Smarce1			Downstream (1-2kb)
chr12_84746371_84746659					33.3554	-0.44885	0.316687	-1.41733	0.156387	0.451123	Npc2			Distal Intergenic
chr6_72159554_72159616					2.75893	1.99761	1.4094	1.41734	0.156382	0.451123	Gm45050			Distal Intergenic
chr5_142855067_142855138					2.70911	-1.87081	1.32015	-1.41712	0.156448	0.451153	Gm15770			Promoter (1-2kb)
chr4_48779348_48779440					6.10634	-1.13584	0.801468	-1.4172	0.156424	0.451153	Gm24573			Distal Intergenic
chr3_108210162_108210239					7.66831	-0.968187	0.683187	-1.41716	0.156435	0.451153	Atxn7l2			Promoter (<=1kb)
chr1_91298128_91298413					45.0758	-0.39951	0.281889	-1.41726	0.156407	0.451153	Scly			Promoter (<=1kb)
chr1_172302930_172303165					18.4631	0.620063	0.437557	1.4171	0.156452	0.451153	Atp1a2			Intron (ENSMUST00000139528.7/ENSMUSG00000038034.15, intron 3 of 8)
chr9_118838854_118839036					8.86033	0.884616	0.624206	1.41719	0.156429	0.451153	Itga9			Promoter (<=1kb)
chr9_83610060_83610153					6.45591	1.0301	0.726914	1.41709	0.156457	0.451153	Sh3bgrl2			Intron (ENSMUST00000188241.6/ENSMUSG00000032261.16, intron 3 of 3)
chr4_74790579_74790662					3.60095	1.6393	1.15676	1.41715	0.15644	0.451153	Gm11258			Distal Intergenic
chr9_33234044_33234104					2.94274	1.68869	1.1916	1.41717	0.156434	0.451153	Gm37758			Distal Intergenic
chr11_112149446_112149508					2.47533	5.0641	3.57364	1.41707	0.156463	0.451153	Gm11680			Distal Intergenic
chr4_45408682_45409088					35.1074	0.477947	0.337292	1.41702	0.156479	0.451161	Slc25a51			Promoter (<=1kb)
chr5_20675365_20675448					3.46097	1.66324	1.17376	1.41702	0.156476	0.451161	Magi2			Intron (ENSMUST00000197354.4/ENSMUSG00000040003.18, intron 21 of 21)
chr16_15587819_15587908					2.44028	-2.29202	1.61762	-1.41691	0.156509	0.451194	Ube2v2			Intron (ENSMUST00000115777.9/ENSMUSG00000022674.14, intron 1 of 3)
chr9_6833061_6833148					4.26387	-1.37308	0.969059	-1.41692	0.156507	0.451194	Dync2h1			Distal Intergenic
chr3_95689658_95689741					6.12616	-1.11066	0.78384	-1.41695	0.156498	0.451194	Adamtsl4			Promoter (1-2kb)
chr2_29869040_29869249					19.8067	-0.578263	0.408125	-1.41688	0.156519	0.451202	Cercam			Promoter (<=1kb)
chr2_132389707_132389781					5.52879	-1.24658	0.87986	-1.41679	0.156543	0.451235	Prokr2			Distal Intergenic
chr10_87492774_87492967					17.9712	0.597014	0.421379	1.41681	0.156538	0.451235	Ascl1			Promoter (<=1kb)
chr9_43286502_43286598					6.45114	2.4459	1.72643	1.41673	0.15656	0.451266	D630033O11Rik			Distal Intergenic
chrX_138914213_138914384					7.38893	-1.0487	0.740268	-1.41665	0.156585	0.451309	Nrk			Promoter (<=1kb)
chr3_144720125_144720675					64.6485	0.310237	0.218995	1.41664	0.156588	0.451309	Sh3glb1			Promoter (<=1kb)
chr9_32607240_32607512					18.6815	0.59559	0.420441	1.41658	0.156605	0.451337	Gm27163			Distal Intergenic
chr14_51984662_51984814					12.4059	0.719044	0.507616	1.41651	0.156626	0.451366	Arhgef40			Promoter (<=1kb)
chr15_7683664_7683868					8.30322	1.00065	0.706423	1.4165	0.15663	0.451366	Gm37743			Distal Intergenic
chr1_105680772_105680854					3.3134	3.35901	2.37141	1.41646	0.156641	0.451366	2310035C23Rik			Intron (ENSMUST00000189091.6/ENSMUSG00000026319.13, intron 2 of 4)
chr11_31772091_31772198					3.3134	3.35901	2.37141	1.41646	0.156641	0.451366	D630024D03Rik			Distal Intergenic
chr13_97554800_97554867					2.2446	-2.17728	1.53757	-1.41605	0.156762	0.451478	RP23-116E3.2			Distal Intergenic
chr15_48189154_48189215					2.2446	-2.17728	1.53757	-1.41605	0.156762	0.451478	Csmd3			Intron (ENSMUST00000160658.7/ENSMUSG00000022311.15, intron 9 of 68)
chr5_27416736_27416813					2.2446	-2.17728	1.53757	-1.41605	0.156762	0.451478	Speer4b			Intron (ENSMUST00000071500.12/ENSMUSG00000061576.15, intron 3 of 25)
chr8_123155360_123155423					2.2446	-2.17728	1.53757	-1.41605	0.156762	0.451478	Sult5a1			Promoter (2-3kb)
chr4_99601573_99601658					2.61304	-1.86507	1.31697	-1.41618	0.156723	0.451478	Gm12687			Distal Intergenic
chr3_67939917_67939979					3.11476	-1.70085	1.20115	-1.41602	0.156771	0.451478	Gm21949			Intron (ENSMUST00000063263.4/ENSMUSG00000051777.6, intron 1 of 3)
chr7_101427892_101427977					3.11476	-1.70085	1.20115	-1.41602	0.156771	0.451478	Pde2a			Intron (ENSMUST00000084894.14/ENSMUSG00000030653.17, intron 1 of 31)
chr12_70869267_70869346					3.64524	-1.48058	1.04555	-1.41608	0.156753	0.451478	Frmd6			Intron (ENSMUST00000057859.7/ENSMUSG00000048285.8, intron 2 of 13)
chr1_109178438_109178533					4.22012	-1.35789	0.958883	-1.41611	0.156742	0.451478	Gm17847			Distal Intergenic
chr2_131939606_131939706					5.63843	-1.1886	0.839314	-1.41616	0.15673	0.451478	Prnd			Intron (ENSMUST00000124100.7/ENSMUSG00000098754.7, intron 2 of 4)
chrX_153835227_153835451					10.6435	-0.788465	0.556769	-1.41614	0.156734	0.451478	Spin2c			Promoter (2-3kb)
chr19_47428393_47428727					40.7589	-0.420623	0.297015	-1.41617	0.156727	0.451478	Sh3pxd2a			Intron (ENSMUST00000081619.8/ENSMUSG00000053617.11, intron 1 of 14)
chr16_35140097_35140335					15.4376	0.645747	0.455981	1.41617	0.156726	0.451478	Adcy5		Y	Distal Intergenic
chr7_63322224_63322313					5.80078	1.14467	0.808239	1.41626	0.1567	0.451478	Chrna7			Distal Intergenic
chr10_43257564_43257703					2.22591	-2.20743	1.55899	-1.41593	0.156795	0.45149	Pdss2			Intron (ENSMUST00000160823.7/ENSMUSG00000038240.13, intron 1 of 7)
chr2_132689922_132690237					13.2678	-0.703965	0.497189	-1.41589	0.156807	0.45149	1110034G24Rik			Promoter (<=1kb)
chr6_83775690_83775970					28.3106	-0.496192	0.350426	-1.41597	0.156785	0.45149	Tex261			Promoter (<=1kb)
chr2_24763083_24763345					27.5447	-0.489121	0.345457	-1.41587	0.156815	0.45149	Cacna1b			Promoter (<=1kb)
chr5_89883625_89883698					9.48058	0.843625	0.595822	1.4159	0.156804	0.45149	Adamts3			Promoter (<=1kb)
chr17_47966251_47966330					3.23899	1.59213	1.12449	1.41587	0.156813	0.45149	Gm5228			Distal Intergenic
chr13_78179417_78179547					7.18936	-1.0486	0.740704	-1.41567	0.156871	0.451634	Nr2f1			Distal Intergenic
chr1_75653775_75653880					2.60582	-1.90788	1.34772	-1.41563	0.156884	0.451641	Gm5257			Distal Intergenic
chr1_118012827_118012983					6.85549	1.03387	0.730332	1.41562	0.156886	0.451641	Gm28358			Promoter (2-3kb)
chr2_17010143_17010303					5.2207	-1.19186	0.842002	-1.4155	0.156921	0.451683	Gm13326			Distal Intergenic
chr2_164679204_164679523					16.5982	-0.643431	0.454553	-1.41552	0.156915	0.451683	Wfdc11			Distal Intergenic
chr2_78868978_78869266					38.1482	0.393053	0.277676	1.41551	0.156919	0.451683	Ube2e3			Promoter (<=1kb)
chr1_189761470_189761821					21.2556	-0.554593	0.391809	-1.41547	0.156931	0.451694	Ptpn14			Intron (ENSMUST00000097442.8/ENSMUSG00000026604.17, intron 1 of 18)
chr4_128728661_128728734					3.22364	-1.66815	1.17873	-1.41521	0.157007	0.451748	Phc2			Promoter (<=1kb)
chr15_54171666_54171802					5.19314	-1.23917	0.875593	-1.41523	0.157	0.451748	Tnfrsf11b			Distal Intergenic
chr4_132894415_132894538					5.19314	-1.23917	0.875593	-1.41523	0.157	0.451748	Gm13033			Distal Intergenic
chr8_116130698_116130825					5.3945	-1.21359	0.857563	-1.41517	0.15702	0.451748	Dynlrb2			Distal Intergenic
chr7_28014121_28014238					6.06898	-1.10437	0.780387	-1.41516	0.157022	0.451748	Zfp850			Promoter (<=1kb)
chr1_135024960_135025163					8.06571	-0.930898	0.657782	-1.41521	0.157008	0.451748	Lgr6			Promoter (2-3kb)
chr11_59239049_59239261					11.4294	-0.772797	0.546061	-1.41522	0.157004	0.451748	Arf1			Distal Intergenic
chr17_15247824_15248417					66.6139	0.320467	0.226434	1.41528	0.156987	0.451748	Gm5091			Distal Intergenic
chr17_66077014_66077251					28.7313	0.468093	0.330738	1.4153	0.156981	0.451748	Ankrd12			Promoter (<=1kb)
chr17_31790589_31790906					23.2493	0.514196	0.363329	1.41524	0.157	0.451748	Sik1			Distal Intergenic
chr5_96000640_96000762					8.29002	0.9028	0.637933	1.4152	0.157011	0.451748	Gm7993			Distal Intergenic
chr4_125420018_125420124					6.23369	-1.08438	0.766313	-1.41506	0.15705	0.451811	Grik3			Distal Intergenic
chr9_46829466_46829533					2.2357	-2.35977	1.66766	-1.41502	0.157064	0.451831	2900052N01Rik			Distal Intergenic
chr5_120152685_120152750					2.70826	-1.81144	1.28031	-1.41484	0.157115	0.451899	Rbm19			Intron (ENSMUST00000031590.11/ENSMUSG00000029594.12, intron 21 of 23)
chr9_57148378_57148515					8.47426	-0.982123	0.694151	-1.41486	0.157111	0.451899	Neil1			Promoter (<=1kb)
chr4_55676785_55677046					11.0659	0.814843	0.575906	1.41489	0.157101	0.451899	Gm12506			Distal Intergenic
chr3_88276681_88276743					4.48102	1.25297	0.885599	1.41482	0.15712	0.451899	Gm37116			Intron (ENSMUST00000165196.7/ENSMUSG00000103766.5, intron 1 of 9)
chr3_108469347_108469427					4.25444	1.29391	0.914526	1.41484	0.157115	0.451899	5330417C22Rik			Promoter (<=1kb)
chr1_108827365_108827468					6.27276	-1.09504	0.774014	-1.41475	0.157141	0.451941	Gm6679			Distal Intergenic
chr3_95951008_95951394					19.8258	-0.593197	0.419305	-1.41472	0.157152	0.451954	Anp32e			Distal Intergenic
chr4_48290074_48290184					6.0306	-1.08107	0.764175	-1.41469	0.15716	0.451958	Invs			Intron (ENSMUST00000156602.1/ENSMUSG00000028344.12, intron 2 of 2)
chr4_140649313_140649577					21.2478	-0.562165	0.397384	-1.41467	0.157167	0.451958	Arhgef10l			Promoter (<=1kb)
chr4_141284004_141284096					5.08845	-1.20948	0.854992	-1.41461	0.157182	0.451966	Gm13056			Distal Intergenic
chr15_19122793_19122986					6.12788	-1.09262	0.772383	-1.4146	0.157184	0.451966	Cdh10			Distal Intergenic
chr13_94990636_94990864					9.41869	-0.87999	0.622111	-1.41452	0.157209	0.451966	Wdr41			Intron (ENSMUST00000160115.7/ENSMUSG00000042015.16, intron 2 of 9)
chr10_82858943_82859329					39.3628	0.393018	0.27784	1.41455	0.157201	0.451966	Txnrd1			Promoter (<=1kb)
chr10_111739863_111740014					8.59619	0.944463	0.667674	1.41456	0.157199	0.451966	Gm37189			Distal Intergenic
chr11_110271889_110271985					5.74712	1.13491	0.802317	1.41454	0.157202	0.451966	Abca6			3' UTR
chr9_57561160_57561332					27.5549	-0.526847	0.372499	-1.41436	0.157256	0.452083	Scamp2			Promoter (<=1kb)
chr6_86793481_86793684					23.9123	-0.514064	0.363466	-1.41434	0.157262	0.452083	Anxa4			Promoter (<=1kb)
chr4_135508091_135508155					3.11373	-1.62451	1.14866	-1.41427	0.157284	0.452107	Gm25317			Intron (ENSMUST00000153891.7/ENSMUSG00000028801.14, intron 2 of 3)
chr7_136095571_136095680					3.11373	-1.62451	1.14866	-1.41427	0.157284	0.452107	RP24-163K4.4			Distal Intergenic
chr18_34860778_34861273					70.9719	0.288127	0.20374	1.41419	0.157307	0.452154	Egr1			Promoter (<=1kb)
chr11_118423424_118423505					8.09178	-0.98716	0.698092	-1.41408	0.157337	0.452218	Cant1			Distal Intergenic
chr7_53347152_53347223					3.39274	1.45014	1.02551	1.41407	0.157342	0.452218	Gm22444			Distal Intergenic
chr17_13659197_13659353					8.86708	-0.941678	0.66598	-1.41397	0.15737	0.452255	Tcte2			Intron (ENSMUST00000185626.6/ENSMUSG00000038347.14, intron 1 of 5)
chr1_179668098_179668404					25.8055	0.487683	0.344909	1.41395	0.157378	0.452255	Sccpdh			Promoter (<=1kb)
chrX_142624866_142625069					13.9878	0.712598	0.504006	1.41387	0.157401	0.452255	Gm15032			Promoter (1-2kb)
chr1_154618917_154619004					4.08605	1.31385	0.929251	1.41388	0.157398	0.452255	Cacna1e			Intron (ENSMUST00000187541.6/ENSMUSG00000004110.14, intron 6 of 46)
chr8_48579382_48579464					3.93781	1.38606	0.980294	1.41392	0.157385	0.452255	Tenm3			Intron (ENSMUST00000190840.6/ENSMUSG00000031561.15, intron 3 of 29)
chr9_89079132_89079379					3.76621	1.41267	0.999145	1.41388	0.157397	0.452255	Gm19498			Promoter (2-3kb)
chr2_57311676_57311753					3.5406	1.5512	1.09704	1.41398	0.157366	0.452255	Gm13535			Intron (ENSMUST00000141536.7/ENSMUSG00000026827.12, intron 6 of 11)
chr6_85331417_85331535					7.05235	-1.01889	0.720675	-1.41381	0.157419	0.452288	Sfxn5			Promoter (1-2kb)
chr19_46869637_46869793					10.5892	-0.799584	0.56562	-1.41364	0.157467	0.452407	Nt5c2			Intron (ENSMUST00000077666.4/ENSMUSG00000064105.12, intron 5 of 6)
chr3_41563317_41563549					19.8745	0.555566	0.393015	1.4136	0.157479	0.452424	Jade1			Promoter (<=1kb)
chr9_54916985_54917367					53.8556	-0.366781	0.259473	-1.41356	0.15749	0.452437	Hykk			Promoter (<=1kb)
chr16_56717256_56717738					77.7303	0.295535	0.20908	1.4135	0.157509	0.452471	Tfg			Promoter (<=1kb)
chr2_27442199_27442547					45.767	-0.385303	0.272598	-1.41345	0.157525	0.452497	RP23-328F3.4			Promoter (<=1kb)
chr4_41569436_41569822					71.9153	-0.328022	0.232076	-1.41342	0.157531	0.452497	Fam219a			Promoter (<=1kb)
chr15_61805545_61805679					6.92712	1.084	0.76697	1.41336	0.157551	0.452537	Gm37947			Distal Intergenic
chr1_181839942_181840054					10.114	-0.862301	0.610152	-1.41326	0.15758	0.452601	Gm26004			Promoter (<=1kb)
chr12_82085808_82085898					6.02878	-1.12902	0.798908	-1.4132	0.157597	0.452631	n-R5s62			Distal Intergenic
chr1_78587112_78587177					2.08811	-2.21727	1.56952	-1.4127	0.157743	0.452634	5730419F03Rik			Distal Intergenic
chr11_69269724_69269803					2.08811	-2.21727	1.56952	-1.4127	0.157743	0.452634	Cntrobos			Distal Intergenic
chr6_125465369_125465443					2.08811	-2.21727	1.56952	-1.4127	0.157743	0.452634	Cd9			Promoter (2-3kb)
chr1_14298280_14298412					3.25372	-1.59188	1.12685	-1.41268	0.157749	0.452634	Eya1			Intron (ENSMUST00000027066.12/ENSMUSG00000025932.14, intron 3 of 17)
chr10_60929182_60929245					3.25372	-1.59188	1.12685	-1.41268	0.157749	0.452634	Gm26947			Promoter (2-3kb)
chr2_69493278_69493355					3.25372	-1.59188	1.12685	-1.41268	0.157749	0.452634	Lrp2			Intron (ENSMUST00000080953.11/ENSMUSG00000027070.14, intron 33 of 78)
chr2_115869316_115869400					3.25372	-1.59188	1.12685	-1.41268	0.157749	0.452634	Meis2			Promoter (<=1kb)
chr8_58237553_58237631					3.25372	-1.59188	1.12685	-1.41268	0.157749	0.452634	RP23-135D17.1			Intron (ENSMUST00000180798.1/ENSMUSG00000097695.1, intron 1 of 2)
chr15_95763044_95763164					6.0392	-1.15094	0.81452	-1.41303	0.157648	0.452634	Gm8849			Distal Intergenic
chr5_142932439_142932611					14.3265	-0.698137	0.494141	-1.41283	0.157706	0.452634	Actb			Distal Intergenic
chr18_12810846_12811030					19.0018	-0.63302	0.448088	-1.41271	0.15774	0.452634	Osbpl1a			Intron (ENSMUST00000121808.7/ENSMUSG00000044252.17, intron 3 of 13)
chr4_148626999_148627201					24.8851	-0.507917	0.359509	-1.41281	0.157712	0.452634	Tardbp			Promoter (<=1kb)
chr6_88841747_88842529					129.7	0.235308	0.166525	1.41305	0.157642	0.452634	Abtb1			Promoter (<=1kb)
chr12_38778599_38778853					61.0942	0.323135	0.228725	1.41276	0.157725	0.452634	Etv1			Promoter (<=1kb)
chr5_33657865_33658158					49.9416	0.365571	0.258712	1.41304	0.157643	0.452634	Tmem129			Promoter (<=1kb)
chr2_157278875_157279088					43.8962	0.375644	0.265819	1.41316	0.15761	0.452634	Rpn2			Promoter (<=1kb)
chr2_88683359_88683633					12.3926	0.722375	0.511213	1.41306	0.157638	0.452634	Olfr1195			Promoter (<=1kb)
chr9_99629731_99629871					7.06389	1.00846	0.713753	1.4129	0.157686	0.452634	Dzip1l			Promoter (<=1kb)
chr1_155558104_155558178					4.38445	1.32996	0.941435	1.41269	0.157746	0.452634	Acbd6			Promoter (<=1kb)
chr3_105192054_105192126					3.76724	1.35093	0.956199	1.41281	0.15771	0.452634	4930564D02Rik			Distal Intergenic
chr5_38632641_38632703					3.76724	1.35093	0.956199	1.41281	0.15771	0.452634	Zfp518b			Distal Intergenic
chr9_114710496_114710575					3.76724	1.35093	0.956199	1.41281	0.15771	0.452634	Cmtm6			Intron (ENSMUST00000047404.6/ENSMUSG00000032435.8, intron 5 of 12)
chr9_40333797_40333881					3.91561	1.48567	1.05137	1.41308	0.157632	0.452634	Gramd1b			Promoter (<=1kb)
chr8_70698353_70698528					34.6104	0.416022	0.294509	1.4126	0.157775	0.45269	Jund			Promoter (<=1kb)
chr7_78791625_78791790					8.85528	0.936255	0.662814	1.41255	0.157789	0.452695	Mrpl46			Intron (ENSMUST00000032840.4/ENSMUSG00000030611.10, intron 4 of 5)
chr3_149052635_149052929					4.84256	1.27244	0.900815	1.41254	0.15779	0.452695	Gm25127			Distal Intergenic
chr5_144467136_144467280					4.81323	-1.28635	0.910697	-1.41249	0.157806	0.452698	Gm15709			Distal Intergenic
chrX_9662498_9663118					64.6946	0.311323	0.220403	1.41251	0.157798	0.452698	Dynlt3			Promoter (<=1kb)
chr1_161251061_161251347					37.4228	0.411909	0.291622	1.41247	0.15781	0.452698	Prdx6			Promoter (<=1kb)
chr2_65116587_65116676					2.14061	-2.27676	1.61217	-1.41223	0.157882	0.452706	Cobll1			Intron (ENSMUST00000112429.8/ENSMUSG00000034903.18, intron 6 of 13)
chr6_125529285_125529360					2.14061	-2.27676	1.61217	-1.41223	0.157882	0.452706	Vwf			Distal Intergenic
chr10_121970971_121971043					2.66993	-1.96452	1.39108	-1.41223	0.157883	0.452706	Srgap1			Intron (ENSMUST00000020322.11/ENSMUSG00000020121.15, intron 1 of 21)
chrX_99199262_99199343					2.62228	-1.84601	1.30701	-1.41239	0.157834	0.452706	Efnb1			Distal Intergenic
chr1_61353062_61353185					4.3756	-1.42956	1.01232	-1.41217	0.1579	0.452706	9530026F06Rik			Distal Intergenic
chr1_119809018_119809084					4.3756	-1.42956	1.01232	-1.41217	0.1579	0.452706	Ptpn4			Intron (ENSMUST00000064091.11/ENSMUSG00000026384.13, intron 1 of 26)
chr13_82359606_82359757					6.27094	-1.13967	0.80689	-1.41243	0.157825	0.452706	Gm24295			Distal Intergenic
chr4_53931501_53931644					6.98306	-1.04895	0.742807	-1.41215	0.157907	0.452706	Gm23745			Distal Intergenic
chr11_87697082_87697242					7.3944	-0.964964	0.683247	-1.41232	0.157856	0.452706	Gm25968			Promoter (2-3kb)
chr10_19494462_19494628					8.99643	-0.902633	0.639173	-1.41219	0.157894	0.452706	Ifngr1			Distal Intergenic
chr9_107626846_107627280					68.3216	-0.300343	0.212677	-1.41221	0.15789	0.452706	Gnai2			Promoter (<=1kb)
chr4_66305977_66306179					15.3381	0.632488	0.447867	1.41222	0.157885	0.452706	Gm11484			Intron (ENSMUST00000084496.2/ENSMUSG00000028373.16, intron 1 of 21)
chr19_8578579_8578784					12.6035	0.717965	0.508379	1.41226	0.157873	0.452706	Gm6425			Distal Intergenic
chr9_30942607_30942748					8.94277	0.860146	0.609112	1.41213	0.157911	0.452706	Adamts8			Promoter (<=1kb)
chr13_7574821_7574911					2.11129	4.83766	3.42527	1.41234	0.157849	0.452706	Gm22689			Distal Intergenic
chr4_31873706_31873784					2.46032	-2.33198	1.65143	-1.41209	0.157923	0.452721	Map3k7			Distal Intergenic
chr2_28582953_28583052					6.98525	-1.10421	0.782088	-1.41187	0.157988	0.452889	Gtf3c5			Promoter (<=1kb)
chr8_35232876_35232940					2.22021	-2.34957	1.66423	-1.4118	0.158008	0.452909	RP23-93F3.2			Downstream (<1kb)
chrX_52745518_52745675					5.57371	-1.21676	0.861835	-1.41182	0.158002	0.452909	Kis2			Promoter (<=1kb)
chr2_30734072_30734173					4.25145	-1.36818	0.969171	-1.4117	0.158038	0.452927	Mir3089			Distal Intergenic
chr7_81069218_81069318					4.59854	-1.31302	0.930102	-1.41169	0.158041	0.452927	Platr32			Intron (ENSMUST00000107348.1/ENSMUSG00000038763.12, intron 3 of 13)
chr11_74837718_74837978					27.2825	-0.489968	0.347067	-1.41174	0.158027	0.452927	Mnt			Promoter (<=1kb)
chr11_46312261_46312454					21.7666	0.558794	0.395825	1.41172	0.158033	0.452927	Cyfip2			Promoter (<=1kb)
chr3_21935909_21936278					44.5592	0.3647	0.25835	1.41165	0.158052	0.45294	Gm43674			Distal Intergenic
chr12_56831444_56831523					2.25702	-2.20486	1.56207	-1.4115	0.158098	0.45302	Slc25a21			Intron (ENSMUST00000044634.11/ENSMUSG00000035472.13, intron 3 of 9)
chr4_105291143_105291225					2.25702	-2.20486	1.56207	-1.4115	0.158098	0.45302	Gm12722			Distal Intergenic
chr2_163540675_163540761					3.44371	-1.76596	1.25127	-1.41134	0.158144	0.45302	Hnf4aos			Promoter (<=1kb)
chr17_28303335_28303441					4.16818	-1.50643	1.06738	-1.41134	0.158145	0.45302	Fance			Distal Intergenic
chr4_47916255_47916398					6.48742	-1.12066	0.793991	-1.41143	0.158119	0.45302	Gm22670			Intron (ENSMUST00000195786.1/ENSMUSG00000102450.1, intron 1 of 3)
chr10_75316999_75317121					9.6772	-0.91509	0.64838	-1.41135	0.158142	0.45302	Adora2a			Promoter (<=1kb)
chr6_29985079_29985432					23.1011	-0.548715	0.388787	-1.41135	0.158141	0.45302	Smkr-ps			Promoter (<=1kb)
chr6_71493708_71494264					50.1452	0.355932	0.252183	1.4114	0.158127	0.45302	Rnf103			Promoter (<=1kb)
chr11_40763548_40763663					5.30989	1.21891	0.863571	1.41147	0.158106	0.45302	Ccng1			Distal Intergenic
chr4_6514936_6515025					4.45342	1.27848	0.905797	1.41144	0.158114	0.45302	Gm11803			Distal Intergenic
chr2_105130821_105130890					3.25759	-1.59348	1.12915	-1.41122	0.158179	0.453098	Wt1			Promoter (<=1kb)
chr3_67512941_67513051					7.45867	-1.02037	0.723119	-1.41107	0.158223	0.453205	Rarres1			Promoter (2-3kb)
chr12_45929888_45929980					5.53596	1.23482	0.875113	1.41104	0.158234	0.453218	Gm24948			Distal Intergenic
chr4_10962811_10962960					4.74525	-1.36249	0.965737	-1.41083	0.158296	0.45324	Rps11-ps3			Distal Intergenic
chr1_11467244_11467403					4.20464	-1.35227	0.958599	-1.41068	0.15834	0.45324	Gm38178			Intron (ENSMUST00000171690.8/ENSMUSG00000057715.13, intron 1 of 7)
chr11_120045548_120045636					4.20464	-1.35227	0.958599	-1.41068	0.15834	0.45324	Aatk			Promoter (1-2kb)
chr14_104814132_104814221					4.20464	-1.35227	0.958599	-1.41068	0.15834	0.45324	Gm24280			Distal Intergenic
chr4_134439276_134439371					4.20464	-1.35227	0.958599	-1.41068	0.15834	0.45324	1700021N21Rik			Distal Intergenic
chr5_108669238_108669309					4.20464	-1.35227	0.958599	-1.41068	0.15834	0.45324	Idua			Promoter (<=1kb)
chr8_122750234_122750353					5.17309	-1.24831	0.884812	-1.41082	0.158297	0.45324	Acsf3			Intron (ENSMUST00000127664.1/ENSMUSG00000092329.1, intron 1 of 15)
chr19_4628971_4629103					7.35505	-1.00506	0.712418	-1.41077	0.158313	0.45324	Rce1			Intron (ENSMUST00000177696.7/ENSMUSG00000071691.10, intron 13 of 14)
chr5_19523457_19523620					7.5273	-0.96478	0.683779	-1.41095	0.158259	0.45324	Gm25335			Intron (ENSMUST00000197354.4/ENSMUSG00000040003.18, intron 1 of 21)
chr9_21249962_21250320					29.8879	0.486414	0.34477	1.41083	0.158294	0.45324	S1pr5			Promoter (1-2kb)
chr6_112050686_112050785					4.15181	1.28125	0.908127	1.41087	0.158284	0.45324	Gm44192			Distal Intergenic
chr14_32422153_32422241					3.9173	1.35146	0.957913	1.41084	0.158292	0.45324	1700024G13Rik			Intron (ENSMUST00000070125.4/ENSMUSG00000021919.7, intron 11 of 15)
chr14_99019276_99019342					3.30493	1.61008	1.14117	1.4109	0.158274	0.45324	Rpl36a-ps1			Distal Intergenic
chr15_5214570_5214631					2.89882	1.65718	1.17457	1.41089	0.158277	0.45324	Gm15937			Intron (ENSMUST00000118193.7/ENSMUSG00000022151.16, intron 4 of 4)
chr5_124964200_124964259					2.90856	1.80348	1.27841	1.41072	0.158326	0.45324	Fam101a			Distal Intergenic
chr15_28057555_28057618					2.08424	-2.21472	1.57025	-1.41043	0.158414	0.453357	Trio			Distal Intergenic
chr3_146058340_146058418					2.08424	-2.21472	1.57025	-1.41043	0.158414	0.453357	Wdr63			Intron (ENSMUST00000160285.1/ENSMUSG00000043020.13, intron 16 of 22)
chr5_26920794_26920862					2.08424	-2.21472	1.57025	-1.41043	0.158414	0.453357	Dpp6			Intron (ENSMUST00000071500.12/ENSMUSG00000061576.15, intron 1 of 25)
chr1_17250852_17250978					5.1766	-1.25134	0.887219	-1.4104	0.15842	0.453357	Gm28785			Promoter (<=1kb)
chr5_92603514_92603579					6.05704	-1.07549	0.762532	-1.41042	0.158416	0.453357	Stbd1			Promoter (<=1kb)
chr14_117837788_117837984					8.0972	-1.06008	0.751588	-1.41046	0.158404	0.453357	Mir6239			Intron (ENSMUST00000078849.10/ENSMUSG00000058571.10, intron 4 of 8)
chr3_104732618_104732689					2.25655	-2.35625	1.6708	-1.41025	0.158466	0.453468	Gm6485			Distal Intergenic
chr3_94443190_94443418					25.1515	0.504493	0.35774	1.41022	0.158474	0.453473	Mrpl9			Promoter (<=1kb)
chr18_60774283_60774417					6.80543	-1.07032	0.759019	-1.41014	0.158499	0.4535	Rps14			Promoter (<=1kb)
chr11_50127928_50128026					8.53644	1.06239	0.753405	1.41012	0.158503	0.4535	Gm12194			Promoter (<=1kb)
chr10_66831651_66831812					4.90746	1.30272	0.923826	1.41014	0.1585	0.4535	1110002J07Rik			Distal Intergenic
chr1_191527854_191527931					2.66318	-1.85266	1.314	-1.40994	0.158556	0.453576	9430037O13Rik			Distal Intergenic
chr14_37127819_37127891					3.89948	1.3452	0.954069	1.40996	0.15855	0.453576	Ghitm			Intron (ENSMUST00000042564.15/ENSMUSG00000041028.15, intron 5 of 8)
chr3_18049729_18049809					3.89948	1.3452	0.954069	1.40996	0.15855	0.453576	Bhlhe22			Distal Intergenic
chr7_134925800_134925886					3.89948	1.3452	0.954069	1.40996	0.15855	0.453576	Fam196a			Intron (ENSMUST00000084488.4/ENSMUSG00000058325.6, intron 27 of 51)
chr7_91118759_91119051					9.22914	-0.924165	0.655486	-1.40989	0.158571	0.453601	Gm27470			Intron (ENSMUST00000107196.9/ENSMUSG00000052572.16, intron 1 of 22)
chr8_89021295_89021364					4.59751	-1.26627	0.898171	-1.40983	0.158589	0.453615	Mir8110			Distal Intergenic
chr1_171437292_171437612					51.1487	0.362972	0.257456	1.40984	0.158587	0.453615	F11r			Promoter (<=1kb)
chr16_27388775_27389025					36.5301	0.428787	0.304157	1.40976	0.158611	0.453659	Ccdc50			Promoter (<=1kb)
chr15_96171495_96171590					5.58904	-1.27246	0.902646	-1.4097	0.15863	0.453661	4833422M21Rik			Intron (ENSMUST00000180852.1/ENSMUSG00000097536.2, intron 5 of 6)
chr8_120304229_120304370					12.2698	-0.786798	0.558137	-1.40969	0.158632	0.453661	Gse1			Intron (ENSMUST00000127664.1/ENSMUSG00000092329.1, intron 1 of 15)
chr2_146010869_146010939					2.76676	1.64672	1.16813	1.40971	0.158627	0.453661	Cfap61			Intron (ENSMUST00000126415.7/ENSMUSG00000037143.17, intron 10 of 15)
chr5_125184926_125185137					18.9696	-0.604022	0.428508	-1.40959	0.15866	0.453686	Ncor2			Distal Intergenic
chr9_24974209_24974471					17.239	0.620967	0.44053	1.40959	0.15866	0.453686	Gm23893			Distal Intergenic
chr7_69811080_69811145					2.84948	1.76647	1.25315	1.40963	0.15865	0.453686	Gm44690			Distal Intergenic
chr14_65091421_65091561					7.21491	-1.00322	0.711722	-1.40956	0.158668	0.453691	Extl3			Intron (ENSMUST00000022550.7/ENSMUSG00000021978.8, intron 1 of 6)
chr9_44389474_44389578					4.61887	-1.30386	0.925042	-1.40951	0.158683	0.453715	Hyou1			Promoter (1-2kb)
chr14_61242762_61242840					2.25315	-2.2023	1.56263	-1.40936	0.158729	0.453805	Sgcg			Intron (ENSMUST00000077954.11/ENSMUSG00000035296.13, intron 2 of 7)
chr1_180265551_180265652					6.08969	-1.17051	0.830539	-1.40934	0.158735	0.453805	Psen2			Promoter (2-3kb)
chr13_119737079_119737152					3.95493	1.4397	1.02153	1.40936	0.158729	0.453805	Nim1k			Promoter (1-2kb)
chr2_129587971_129588238					17.7359	-0.602921	0.427823	-1.40928	0.158753	0.453838	Sirpa			Distal Intergenic
chr1_194976204_194976438					19.1105	0.586714	0.416397	1.40903	0.158828	0.454028	A330023F24Rik			Promoter (<=1kb)
chr18_75469793_75469877					5.40708	1.21246	0.860502	1.40901	0.158832	0.454028	Gm10532			Intron (ENSMUST00000165559.1/ENSMUSG00000052928.8, intron 10 of 11)
chr18_25548622_25548701					3.14017	-1.6112	1.14354	-1.40897	0.158845	0.454047	Gm25845			Intron (ENSMUST00000025117.12/ENSMUSG00000024268.15, intron 2 of 12)
chr6_52332621_52333027					28.3365	-0.483172	0.342939	-1.40891	0.15886	0.454071	Gm8129			Distal Intergenic
chr17_26509168_26509238					7.38432	-0.971782	0.689784	-1.40882	0.158888	0.454132	Dusp1			Promoter (<=1kb)
chr14_122912875_122913281					18.3622	0.603819	0.428608	1.40879	0.158897	0.454137	Ggact			Promoter (<=1kb)
chr16_18393233_18393382					11.3857	-0.766975	0.54449	-1.40861	0.15895	0.45422	Arvcf			Promoter (<=1kb)
chr4_24897865_24898133					29.3373	0.477187	0.338766	1.4086	0.158952	0.45422	Ndufaf4			Promoter (<=1kb)
chr19_47854876_47855079					21.0316	0.562988	0.399684	1.40858	0.158959	0.45422	Gsto1			Promoter (<=1kb)
chr8_16894400_16894481					5.87013	1.08648	0.771316	1.4086	0.158953	0.45422	RP24-137O21.1			Intron (ENSMUST00000082104.6/ENSMUSG00000060924.15, intron 3 of 69)
chr11_121434349_121434429					4.5221	1.22545	0.86998	1.4086	0.158955	0.45422	Fn3k			Promoter (<=1kb)
chr5_46647419_46647495					2.36623	-2.29274	1.62772	-1.40856	0.158966	0.454222	Gm43093			Distal Intergenic
chr5_136706980_136707078					4.11534	-1.39218	0.988405	-1.40851	0.158979	0.454241	Myl10			Distal Intergenic
chr2_158048048_158048122					2.09198	-2.22063	1.57696	-1.40817	0.15908	0.454255	Rprd1b			Promoter (<=1kb)
chrX_137104203_137104268					2.09198	-2.22063	1.57696	-1.40817	0.15908	0.454255	Gm5761			Promoter (<=1kb)
chr5_106762817_106762906					2.8158	-1.83291	1.30145	-1.40836	0.159024	0.454255	Gm8365			Distal Intergenic
chr18_49469087_49469176					3.24836	-1.78661	1.26853	-1.40841	0.15901	0.454255	1700044K03Rik			Distal Intergenic
chr11_75134062_75134144					3.21773	-1.75407	1.24563	-1.40818	0.159078	0.454255	Smg6			Promoter (1-2kb)
chr7_77173266_77173384					3.18391	-1.6303	1.15758	-1.40837	0.159021	0.454255	Gm44879			Distal Intergenic
chr11_55991850_55991950					3.14404	-1.61299	1.14545	-1.40818	0.159079	0.454255	Nmur2			Intron (ENSMUST00000134285.1/ENSMUSG00000086020.1, intron 1 of 4)
chr16_5121005_5121075					3.14404	-1.61299	1.14545	-1.40818	0.159079	0.454255	Ppl			Intron (ENSMUST00000035672.3/ENSMUSG00000039457.3, intron 1 of 21)
chr18_64042713_64042799					3.14404	-1.61299	1.14545	-1.40818	0.159079	0.454255	Gm24384			Distal Intergenic
chr7_18743075_18743216					3.14404	-1.61299	1.14545	-1.40818	0.159079	0.454255	Gm44565			Promoter (<=1kb)
chr9_67041031_67041096					5.07787	-1.24958	0.88729	-1.40831	0.159038	0.454255	Tpm1			Promoter (2-3kb)
chr4_137836052_137836238					16.7693	-0.676046	0.480037	-1.40832	0.159036	0.454255	Ece1			Distal Intergenic
chr15_72034146_72034473					60.024	0.325089	0.23086	1.40816	0.159083	0.454255	Col22a1			Promoter (<=1kb)
chr1_84549429_84549978					37.8553	0.472654	0.3356	1.40839	0.159017	0.454255	Dner			Intron (ENSMUST00000049126.12/ENSMUSG00000036766.12, intron 4 of 12)
chr8_22706497_22706679					20.9433	0.577517	0.410033	1.40847	0.158993	0.454255	Ikbkb			Promoter (<=1kb)
chr1_125533308_125533374					2.23127	-2.18857	1.55433	-1.40804	0.159118	0.454338	Slc35f5		Y	Distal Intergenic
chr13_17584946_17585055					7.61507	0.932668	0.662396	1.40802	0.159125	0.454338	Sugct			Intron (ENSMUST00000068545.4/ENSMUSG00000055137.6, intron 6 of 13)
chr17_79818240_79818359					6.17446	-1.0705	0.760313	-1.40797	0.159141	0.454364	Gm37555			Intron (ENSMUST00000195711.1/ENSMUSG00000103091.1, intron 1 of 1)
chr4_139858783_139858897					6.2044	-1.10254	0.783096	-1.40792	0.159155	0.454371	Pax7			Distal Intergenic
chr17_47702901_47703012					6.76302	1.16478	0.827307	1.40792	0.159156	0.454371	Frs3			Promoter (<=1kb)
chr4_139912842_139912940					3.1225	-1.70592	1.21181	-1.40774	0.159207	0.454499	Gm1667			Promoter (2-3kb)
chr3_63964557_63964895					27.0755	0.499972	0.355192	1.40761	0.159247	0.454593	Slc33a1			Promoter (<=1kb)
chr7_4752159_4752346					24.1751	0.506379	0.359757	1.40756	0.159262	0.454616	Cox6b2		Y	Promoter (<=1kb)
chr14_78678441_78678505					2.6282	-1.85729	1.31957	-1.4075	0.15928	0.454633	Dgkh			Intron (ENSMUST00000074729.5/ENSMUSG00000034731.9, intron 1 of 28)
chr5_103791073_103791247					8.53255	-0.914225	0.649561	-1.40745	0.159294	0.454633	Aff1			Intron (ENSMUST00000126335.1/ENSMUSG00000029313.18, intron 4 of 6)
chr19_38112417_38112833					39.0177	-0.40738	0.289445	-1.40745	0.159294	0.454633	Rbp4			Intron (ENSMUST00000067098.6/ENSMUSG00000054200.6, intron 2 of 2)
chr6_115738697_115738882					7.45232	1.07016	0.760333	1.40749	0.159283	0.454633	Tmem40			Intron (ENSMUST00000112946.7/ENSMUSG00000059900.14, intron 4 of 11)
chr9_88362349_88362425					2.28276	-2.22126	1.57835	-1.40733	0.15933	0.454659	Gm10163			Intron (ENSMUST00000034992.7/ENSMUSG00000032420.7, intron 3 of 8)
chr1_187016133_187016226					2.22912	-2.16708	1.53987	-1.40732	0.159333	0.454659	Gm19058			Distal Intergenic
chr3_29124961_29125037					2.22912	-2.16708	1.53987	-1.40732	0.159333	0.454659	Egfem1			Intron (ENSMUST00000124809.7/ENSMUSG00000063600.14, intron 1 of 3)
chr4_24556231_24556401					7.03301	-1.03246	0.733653	-1.40729	0.159342	0.454659	Mms22l			Intron (ENSMUST00000173079.7/ENSMUSG00000045751.16, intron 13 of 16)
chr13_97503644_97503781					7.16296	-1.03218	0.733426	-1.40734	0.159326	0.454659	Lncenc1			Distal Intergenic
chr13_83745039_83745343					24.1538	0.537323	0.381811	1.4073	0.159339	0.454659	C130071C03Rik			Intron (ENSMUST00000185281.6/ENSMUSG00000050334.12, intron 3 of 3)
chr9_19747317_19747499					4.11146	-1.39076	0.988347	-1.40716	0.15938	0.454699	Olfr58			Distal Intergenic
chr11_60223144_60223325					13.5733	-0.700854	0.498051	-1.40719	0.15937	0.454699	Srebf1			Promoter (<=1kb)
chr1_86532505_86532655					14.9931	-0.659758	0.46884	-1.40721	0.159364	0.454699	Ptma			Distal Intergenic
chr11_60306984_60307065					3.20696	1.6025	1.13882	1.40715	0.159383	0.454699	Gm27711			Intron (ENSMUST00000095254.11/ENSMUSG00000000538.18, intron 1 of 13)
chr4_119676655_119676717					4.31118	-1.37824	0.979596	-1.40694	0.159444	0.454785	Guca2b			Distal Intergenic
chr2_181186688_181186789					10.121	-0.944325	0.67117	-1.40698	0.159432	0.454785	Ppdpf			Promoter (<=1kb)
chr9_98563520_98563820					34.7205	0.424769	0.301901	1.40698	0.159433	0.454785	Copb2			Promoter (<=1kb)
chr4_116075857_116075943					11.2639	0.754353	0.536147	1.40699	0.159431	0.454785	Lrrc41			Promoter (<=1kb)
chr14_91227253_91227421					5.89586	1.17716	0.83668	1.40694	0.159446	0.454785	Gm23225			Distal Intergenic
chr10_125968420_125968679					26.115	-0.515699	0.366576	-1.4068	0.159486	0.454788	Lrig3			Promoter (2-3kb)
chr7_137411005_137411167					26.7966	-0.48088	0.341808	-1.40687	0.159466	0.454788	9430038I01Rik			Promoter (<=1kb)
chr6_145250201_145250630					50.5374	0.342436	0.243413	1.40681	0.159484	0.454788	Kras			Promoter (<=1kb)
chrX_7728347_7728637					20.9053	0.538237	0.382588	1.40683	0.159477	0.454788	Praf2			Promoter (<=1kb)
chr12_112717290_112717370					5.74599	1.06235	0.755126	1.40685	0.159472	0.454788	Cep170b			Distal Intergenic
chr7_27128321_27128411					5.74599	1.06235	0.755126	1.40685	0.159472	0.454788	Gm15883			Promoter (2-3kb)
chr14_59440733_59441110					58.5409	-0.360155	0.256029	-1.4067	0.159518	0.454858	Cab39l			Promoter (<=1kb)
chr4_50440813_50440932					4.05715	-1.63267	1.1607	-1.40663	0.159538	0.454897	Gm25485			Distal Intergenic
chrX_11591626_11591759					3.38261	-1.70542	1.21264	-1.40636	0.159616	0.455069	Gm14515			Distal Intergenic
chr4_135615470_135615628					5.26226	-1.33919	0.952235	-1.40636	0.159617	0.455069	1700029M20Rik			Distal Intergenic
chr2_112492884_112492973					7.10409	0.988969	0.703246	1.40629	0.159638	0.455069	Aven			Promoter (<=1kb)
chr7_104219291_104219374					7.92059	1.01447	0.72135	1.40635	0.159619	0.455069	Trim6			Promoter (<=1kb)
chr11_70764666_70764731					4.63583	1.25563	0.892849	1.40632	0.15963	0.455069	Zfp3			Promoter (<=1kb)
chr7_59080259_59080324					3.08418	1.59523	1.13434	1.4063	0.159634	0.455069	Gm45189			Distal Intergenic
chr10_91220451_91220571					4.41579	-1.38978	0.988347	-1.40616	0.159675	0.455155	Tmpo			Distal Intergenic
chr9_64934047_64934143					4.57377	1.24025	0.88202	1.40615	0.159681	0.455155	Slc24a1			Intron (ENSMUST00000037798.7/ENSMUSG00000034452.7, intron 4 of 9)
chr7_64057958_64058055					9.25063	0.863471	0.61409	1.4061	0.159695	0.455177	Gm20670			Promoter (<=1kb)
chr3_108984157_108984253					5.21421	1.15671	0.822662	1.40606	0.159706	0.455185	Gm43221			Intron (ENSMUST00000046924.9/ENSMUSG00000040339.10, intron 6 of 10)
chr17_86040445_86040541					4.17251	1.40632	1.0002	1.40604	0.159711	0.455185	Srbd1			Intron (ENSMUST00000095187.3/ENSMUSG00000024135.9, intron 16 of 20)
chr17_29303885_29304044					6.49883	-1.02582	0.729667	-1.40588	0.159759	0.455278	Gm10045			Distal Intergenic
chr10_111164435_111164872					78.0298	0.278344	0.197982	1.40591	0.159752	0.455278	Osbpl8			Promoter (<=1kb)
chr6_142814811_142814885					2.76606	1.71742	1.22161	1.40587	0.159764	0.455278	Gm7457			Promoter (<=1kb)
chr14_7658865_7658978					2.19779	-2.16723	1.54159	-1.40584	0.159772	0.455285	Gm10128			Distal Intergenic
chr1_64191781_64191843					2.10611	-2.23048	1.58701	-1.40546	0.159883	0.455389	Gm13750			Intron (ENSMUST00000190863.1/ENSMUSG00000101895.1, intron 1 of 1)
chr11_92451517_92451593					2.10611	-2.23048	1.58701	-1.40546	0.159883	0.455389	Gm11500			Distal Intergenic
chr15_80608168_80608229					2.59654	-1.83209	1.30342	-1.4056	0.159842	0.455389	Grap2			Distal Intergenic
chr19_56172988_56173089					3.62337	-1.47231	1.04754	-1.40549	0.159874	0.455389	Gm22271			Distal Intergenic
chr13_41946300_41946457					4.22284	-1.45271	1.03357	-1.40553	0.159865	0.455389	Gm22157			Distal Intergenic
chr7_16894443_16894510					5.41418	-1.24511	0.88587	-1.40552	0.159867	0.455389	Gng8	Y		Promoter (<=1kb)
chr7_46417614_46417754					6.07504	-1.07957	0.768089	-1.40553	0.159864	0.455389	Kcnc1			Intron (ENSMUST00000025202.7/ENSMUSG00000058975.7, intron 1 of 1)
chr4_125975670_125975801					7.94442	-0.933257	0.664023	-1.40546	0.159885	0.455389	Csf3r			Distal Intergenic
chr11_98902702_98902848					9.13541	-0.90264	0.64218	-1.40559	0.159847	0.455389	Cdc6			3' UTR
chr11_8582655_8582875					13.1652	-0.701422	0.499027	-1.40558	0.159849	0.455389	Tns3			Intron (ENSMUST00000020695.12/ENSMUSG00000020422.13, intron 3 of 30)
chr2_155836092_155836318					20.0315	-0.555006	0.394896	-1.40545	0.159888	0.455389	Fam83c			Promoter (1-2kb)
chr10_129026155_129026253					7.6743	0.915838	0.651601	1.40552	0.159867	0.455389	Olfr764-ps1			Distal Intergenic
chr11_120659012_120659085					6.1297	-1.1053	0.786481	-1.40537	0.15991	0.455397	Notumos			Promoter (<=1kb)
chr8_57511505_57511947					110.715	0.249235	0.177344	1.40537	0.159911	0.455397	Hmgb2			Promoter (<=1kb)
chr5_37967635_37967726					7.08931	0.998051	0.710148	1.40541	0.159899	0.455397	Gm42505			Distal Intergenic
chr10_79793508_79793693					9.72072	-0.854984	0.608393	-1.40532	0.159927	0.455426	Palm			Promoter (<=1kb)
chr9_53384014_53384113					5.35886	-1.2288	0.87443	-1.40526	0.159944	0.455444	Kdelc2			Promoter (<=1kb)
chr8_33992373_33992474					9.77691	0.802109	0.570795	1.40525	0.159947	0.455444	Gm9951			Distal Intergenic
chr17_46496625_46496841					28.2849	-0.481286	0.342512	-1.40516	0.159972	0.455497	Dnph1			Promoter (<=1kb)
chr10_62904685_62904823					6.8912	-1.03202	0.734461	-1.40514	0.159981	0.455503	Tet1			Distal Intergenic
chr8_67955799_67955902					5.22845	-1.29763	0.923534	-1.40507	0.160002	0.455525	Gm15991			Promoter (<=1kb)
chr13_28966739_28966955					6.99667	-0.984593	0.700738	-1.40508	0.159997	0.455525	Sox4			Distal Intergenic
chr5_116420787_116420972					12.4777	-0.796702	0.567044	-1.40501	0.160018	0.45553	Hspb8			Promoter (1-2kb)
chr9_123285638_123285896					17.209	-0.686137	0.48835	-1.40501	0.160018	0.45553	Scp2-ps2			Distal Intergenic
chr6_83185990_83186215					27.0689	-0.479884	0.341556	-1.40499	0.160023	0.45553	Dctn1			Promoter (<=1kb)
chr7_80947490_80947616					13.3524	-0.733151	0.52185	-1.40491	0.160048	0.455545	Sec11a			Promoter (<=1kb)
chr3_145521698_145521918					13.2998	0.79618	0.566711	1.40491	0.160047	0.455545	Col24a1			Intron (ENSMUST00000029848.4/ENSMUSG00000028197.4, intron 53 of 59)
chr14_53132587_53132664					3.45882	1.61795	1.15164	1.40491	0.160047	0.455545	Trav6n-6			Promoter (<=1kb)
chr5_134552772_134552846					6.50578	-1.10584	0.787153	-1.40486	0.160064	0.45557	Clip2			Promoter (<=1kb)
chr3_121540523_121540601					3.1363	-1.6094	1.14564	-1.4048	0.160081	0.455583	Slc44a3			Distal Intergenic
chr13_44869571_44869687					175.721	-0.209344	0.149021	-1.4048	0.160081	0.455583	Jarid2			Intron (ENSMUST00000173704.7/ENSMUSG00000038518.15, intron 4 of 18)
chr7_141216098_141216212					14.1963	0.724614	0.515849	1.4047	0.16011	0.455607	Rassf7			Promoter (<=1kb)
chr17_88954188_88954293					5.12337	1.12723	0.802446	1.40474	0.160099	0.455607	Lhcgr			Distal Intergenic
chr7_49388418_49388480					3.08521	1.51787	1.08056	1.40471	0.160108	0.455607	Nav2			Intron (ENSMUST00000183659.7/ENSMUSG00000052512.17, intron 4 of 39)
chr3_102197868_102198024					21.1615	0.568789	0.404937	1.40464	0.16013	0.455646	Vangl1			Promoter (<=1kb)
chr7_125871863_125871932					3.39996	1.47854	1.05285	1.40432	0.160224	0.455894	D430042O09Rik			Intron (ENSMUST00000124223.7/ENSMUSG00000032743.15, intron 23 of 26)
chr11_95358314_95358545					19.5929	-0.577734	0.411413	-1.40427	0.160239	0.455919	Fam117a			Intron (ENSMUST00000037502.6/ENSMUSG00000038893.12, intron 1 of 7)
chr7_124923519_124923760					10.7083	-0.804844	0.573165	-1.40421	0.160257	0.455938	Gm45092			Distal Intergenic
chr5_26576223_26576301					3.39624	1.63714	1.16589	1.4042	0.160259	0.455938	Gm42844			Distal Intergenic
[truncated: 6,006,610 more chars]
