## Supplemental Table 3 for "Transcriptional remodeling by OTX2 directs specification and patterning of mammalian definitive endoderm" (part 1 of 2)

### Sheet: Sheet1
	Sheet	Description
	OTX2_EpiSCs	Collection of OTX2 CnR peaks at the EpiSC stage (using dTAG line - HA antibody)
	OTX2_DE	Collection of OTX2 CnR peaks at the DE stage (using dTAG line - HA antibody)
	IgG_rep1	Collection of CnR peaks at the EpiSC stage (using dTAG line - IgG control, rep1)
	IgG_rep2	Collection of CnR peaks at the EpiSC stage (using dTAG line - IgG control, rep2)
	IgG_rep3	Collection of CnR peaks at the EpiSC stage (using dTAG line - IgG control, rep3)

### Sheet: OTX2_EpiSC
			Nearest gene	DEGdown (rank10)	DEGup (rank10)
chr1	3191828	3191927	Xkr4	Y
chr1	3482927	3483173	Gm37686
chr1	3549460	3549798	Gm7341
chr1	3681609	3681705	Gm10568
chr1	3953711	3953819	Gm37381
chr1	4150867	4151053	Gm6101
chr1	4802665	4802780	Lypla1
chr1	4857626	4857746	Tcea1
chr1	4914651	4914748	Gm37277
chr1	5227941	5228127	Gm7182
chr1	7319423	7319610	Gm19002
chr1	7397954	7398146	Gm26901
chr1	7671770	7672018	Rps2-ps2
chr1	8533865	8534105	Gm38259
chr1	8557898	8558565	Gm38259
chr1	8582015	8582186	Gm23358
chr1	9545297	9545452	Rrs1
chr1	9629995	9630178	2610203C22Rik
chr1	9748440	9748552	1700034P13Rik
chr1	10084523	10084645	Cspp1
chr1	11097392	11097539	Prex2
chr1	11277840	11278106	Prex2
chr1	11330283	11330572	Gm37410
chr1	11340963	11341056	Gm37410
chr1	11395468	11395629	A830018L16Rik
chr1	11396068	11396262	A830018L16Rik
chr1	11401286	11401377	A830018L16Rik
chr1	11748494	11748758	Gm38069
chr1	12025911	12026206	Gm7560
chr1	12126640	12126925	Gm7560
chr1	12692214	12692330	Sulf1
chr1	12692423	12692586	Sulf1
chr1	12744780	12744967	Sulf1
chr1	12991159	12991265	Slco5a1
chr1	13074756	13074957	Gm29283
chr1	14934783	14934939	Trpa1
chr1	15355343	15355509	Gm38116
chr1	15791715	15791864	Terf1
chr1	15805459	15805566	Terf1
chr1	16130056	16130287	Rdh10		Y
chr1	16657073	16657205	Tceb1
chr1	16824805	16824985	Gm5828
chr1	17932080	17932445	Gm7690
chr1	21386736	21386892	Khdc1b
chr1	22293958	22294238	Rims1
chr1	23935307	23935544	Smap1
chr1	25012899	25013064	Gm9443
chr1	25181960	25182151	Adgrb3
chr1	25310158	25310351	Gm37211
chr1	34439400	34439485	Ccdc115
chr1	34439693	34439834	Imp4
chr1	34537030	34537142	Cfc1
chr1	36065098	36065192	Hs6st1
chr1	36547275	36547489	Ankrd39
chr1	36593200	36593392	Fam178b
chr1	36710020	36710174	4933424G06Rik
chr1	36985870	36986142	n-R5s210
chr1	37931929	37932140	Gm15457
chr1	38987434	38987656	Pdcl3
chr1	39186872	39186995	Mir6349
chr1	39367715	39367816	Rpl31
chr1	39738815	39738907	Rfx8
chr1	39772504	39772681	Gm3646
chr1	39902847	39902937	Map4k4
chr1	39936627	39936718	Map4k4
chr1	41131489	41131658	4930448I06Rik
chr1	42851095	42851281	Mrps9
chr1	44118789	44118946	Kdelc1
chr1	44613464	44613590	Gm16102
chr1	45358157	45358273	Col3a1
chr1	47914371	47914587	Gm19206
chr1	49708798	49709005	Gm28388
chr1	51478478	51478628	Nabp1
chr1	52326307	52326496	Gm5975
chr1	53210265	53210365	Gm28777
chr1	53377602	53377720	Gm6801
chr1	53581393	53581553	Dnah7a
chr1	53750079	53750162	Stk17b
chr1	53823871	53824059	Hecw2
chr1	54250668	54250789	Ccdc150
chr1	55052638	55052735	Coq10b
chr1	58689591	58689678	Als2cr12
chr1	58692336	58692447	Als2cr12
chr1	58712572	58712725	Cflar
chr1	59237315	59237462	Als2
chr1	59376679	59376775	Gm29016
chr1	59423207	59423407	Gm37737
chr1	59427007	59427140	Gm37737
chr1	59449097	59449199	Gm37737
chr1	59481904	59482072	Fzd7
chr1	60432526	60432699	Abi2
chr1	62397925	62398003	Pard3bos3
chr1	62398318	62398531	Pard3bos3
chr1	63204527	63204637	Platr12
chr1	63213945	63214178	Gpr1
chr1	63247129	63247245	1700039I01Rik
chr1	63323818	63323910	Gm23448
chr1	63530978	63531058	Adam23
chr1	64207242	64207436	Gm13750
chr1	64247810	64247993	Gm28981
chr1	64733598	64733701	Gm38058
chr1	64956744	64956843	Plekhm3	Y
chr1	65178306	65178483	Idh1
chr1	65179039	65179378	Idh1
chr1	65186522	65186664	Pikfyve
chr1	67935887	67935995	Gm37957
chr1	68063132	68063300	Gm15671
chr1	68466554	68466722	Gm25542
chr1	71103037	71103151	Bard1
chr1	72009540	72009873	4933417E11Rik
chr1	72183012	72183238	Mreg	Y
chr1	72220114	72220217	Gm25360
chr1	72226362	72226986	Gm25360
chr1	72237107	72237252	Gm23472
chr1	72244349	72244847	Gm24497
chr1	72255051	72255722	Gm25939
chr1	72583107	72583198	Smarcal1
chr1	72806076	72806575	Igfbp2		Y
chr1	73744628	73744761	6030407O03Rik
chr1	74111367	74111571	Tns1
chr1	74284730	74284974	Aamp
chr1	74332378	74332501	Pnkd
chr1	74361979	74362107	Catip
chr1	74386929	74387028	Slc11a1
chr1	74588085	74588333	Zfp142
chr1	74773180	74773363	Wnt6
chr1	74825088	74825180	Gm16582
chr1	74854798	74854897	Cdk5r2
chr1	75191996	75192108	Atg9a
chr1	75244890	75245073	Dnajb2
chr1	75264241	75264347	Ptprn
chr1	75398801	75398892	Speg
chr1	75521320	75521529	Stk11ip
chr1	75642661	75642745	Gm5257
chr1	77441554	77441688	Mir6352
chr1	78182014	78182138	Pax3	Y
chr1	78657651	78657826	Acsl3
chr1	79673229	79673444	Ap1s3
chr1	80150819	80150904	Gm38339
chr1	80340878	80340971	Cul3
chr1	83116552	83116714	Ccl20
chr1	83786755	83786876	Gm25754
chr1	84129196	84129289	Gm37058
chr1	84217898	84218072	Mir6353
chr1	84325063	84325144	Pid1	Y
chr1	84422582	84422725	Gm37959
chr1	86310972	86311124	Gm28626
chr1	86487463	86487577	Rpl30-ps6
chr1	86502814	86502963	Ptma
chr1	86503506	86503698	Ptma
chr1	86509473	86509703	Ptma
chr1	86510424	86510646	Ptma
chr1	86525319	86525428	Ptma
chr1	86526452	86526692	Ptma
chr1	86531030	86531131	Ptma
chr1	86531558	86531638	Ptma
chr1	86531888	86532383	Ptma
chr1	87637661	87637760	Inpp5d
chr1	88577681	88577787	Gm19589
chr1	88613059	88613190	Gm38130
chr1	88668908	88669143	Gm29336
chr1	88669273	88669399	Gm29336
chr1	88669627	88669729	Gm29336
chr1	89070027	89070341	Sh3bp4
chr1	89465722	89465886	Agap1
chr1	89756535	89756712	Gm37521
chr1	89921946	89922108	Gbx2
chr1	89922973	89923135	Gbx2
chr1	90202556	90202775	Ackr3
chr1	90404932	90405043	Gm28722
chr1	90775970	90776073	Col6a3
chr1	91413206	91413343	Hes6
chr1	91465238	91465454	Gm28381
chr1	91479948	91480141	Gm28382
chr1	91540500	91540692	Asb1
chr1	92004109	92004190	Hdac4
chr1	92132521	92132606	Hdac4
chr1	92180376	92180613	Hdac4
chr1	92906893	92907001	Dusp28
chr1	93115223	93115315	Gm28086
chr1	93343488	93343622	Pask
chr1	93478378	93478484	Hdlbp
chr1	93635779	93635870	Stk25
chr1	95033702	95034255	Gm23181
chr1	100878150	100878390	Gm25537
chr1	101918906	101919190	Gm28187
chr1	102628207	102628326	Gm20281
chr1	106171387	106171492	Gm20753
chr1	107978447	107978687	Gm28282
chr1	108548872	108549029	Gm28283
chr1	110337587	110337744	Gm18552
chr1	113676601	113676749	Gm24937
chr1	114849763	114849931	Gm4854
chr1	115134450	115134563	Gm4854
chr1	115558749	115558835	Gm17916
chr1	117918646	117918727	Gm28168
chr1	118321608	118321816	Nifk
chr1	118389214	118389454	Clasp1
chr1	118458985	118459176	Gm22710
chr1	118459492	118459571	Clasp1
chr1	119003886	119004216	Gli2
chr1	119305455	119305910	Gm29456
chr1	119504780	119504858	Ralb
chr1	119648946	119649099	Epb41l5
chr1	119837662	119837820	Ptpn4
chr1	120961978	120962155	Gm37043
chr1	126072770	126072860	Gm37936
chr1	126129324	126129403	Gm37936
chr1	127238974	127239251	Gm37772
chr1	127773937	127774065	2900009J06Rik
chr1	127776435	127776567	Ccnt2
chr1	127904895	127905102	Rab3gap1
chr1	128103082	128103256	Zranb3
chr1	128244076	128244192	Ubxn4
chr1	130715914	130716023	Pfkfb2
chr1	130731837	130732093	AA986860
chr1	131086593	131086794	Gm37084
chr1	131116074	131116175	Gm25717
chr1	131527334	131527961	Srgap2
chr1	131910334	131910478	Nucks1
chr1	131971277	131971372	Slc45a3
chr1	132139703	132139816	Cdk18
chr1	132197790	132197922	Mir135b
chr1	132200586	132201141	Lemd1
chr1	132237712	132237826	Gm10188
chr1	132281985	132282099	Gm29630
chr1	132318191	132318475	Nuak2
chr1	132322913	132323068	Nuak2
chr1	132739147	132739480	Nfasc
chr1	132800333	132800506	Gm22609
chr1	132879053	132879143	Lrrn2
chr1	133025414	133025511	Mdm4
chr1	133034072	133034220	Mdm4
chr1	133367575	133367696	Etnk2
chr1	133397712	133398052	Sox13
chr1	133492658	133492790	Gm8596
chr1	133493432	133493652	Gm8596
chr1	133667791	133667925	Zc3h11a
chr1	134060963	134061120	Btg2
chr1	134067246	134067440	Btg2
chr1	134099328	134099421	Gm38140
chr1	134270133	134270248	Gm24517
chr1	134414926	134415008	Adipor1
chr1	134419288	134419370	Adipor1
chr1	134557022	134557197	Kdm5b
chr1	134860611	134860848	Ppp1r12b
chr1	134955955	134956169	Ppp1r12b
chr1	135258502	135258619	Elf3
chr1	135259189	135259316	Elf3
chr1	135507859	135508077	Nav1
chr1	135510460	135510549	Nav1
chr1	135675678	135675764	Gm38399
chr1	136017918	136017997	Tmem9
chr1	136665242	136665440	Gm19705
chr1	136674869	136674956	Gm19705
chr1	136707465	136707654	Gm24086
chr1	139194620	139194705	Crb1
chr1	139657766	139657856	Cfhr3
chr1	139692678	139692823	Gm26271
chr1	140065981	140066063	Gm38019
chr1	140429421	140429600	Kcnt2
chr1	150393094	150393203	BC003331
chr1	150426356	150426531	Tpr
chr1	151178657	151178785	C730036E19Rik
chr1	151428463	151428601	Trmt1l
chr1	151631658	151631781	Fam129a
chr1	151712766	151712926	Fam129a
chr1	151778745	151778890	Edem3
chr1	152790334	152790447	Ncf2
chr1	152943123	152943285	1700040K01Rik
chr1	153095499	153095634	Nmnat2
chr1	153347912	153348025	Lamc1	Y
chr1	153704376	153704485	5530400K19Rik
chr1	154820046	154820192	Cacna1e
chr1	155086422	155086788	Gm9530
chr1	155099698	155099803	Ier5		Y
chr1	155114071	155114222	Ier5		Y
chr1	155564848	155564963	Acbd6
chr1	155973427	155973592	Gm9694
chr1	156268412	156268504	Tdrd5
chr1	156474409	156474501	Soat1
chr1	156476269	156476449	Soat1
chr1	156614210	156614442	Abl2
chr1	156617952	156618036	Abl2
chr1	156668737	156668937	Tor3a
chr1	156938794	156938924	Ralgps2
chr1	157449854	157450111	BC026585
chr1	158356296	158356410	Brinp2
chr1	159342494	159342572	Rfwd2
chr1	160194990	160195212	Mrps14
chr1	160309110	160309311	Rabgap1l
chr1	160363569	160363671	Rabgap1l
chr1	161034949	161035111	Gas5
chr1	161039033	161039127	Gm25789
chr1	161039310	161040847	Gm37634
chr1	161070732	161070940	Cenpl
chr1	161445012	161445110	Tnfsf18
chr1	161969101	161969220	Pigc
chr1	162607717	162607805	Gm5705
chr1	162615638	162615831	Gm5705
chr1	163163779	163163877	Gm22434
chr1	163779436	163779573	Kifap3
chr1	164307472	164307700	Nme7
chr1	164722157	164722287	Gm36945
chr1	164822362	164822490	Gm32569
chr1	165460955	165461237	Mpc2
chr1	167046246	167046438	Fam78b
chr1	168214131	168214363	Pbx1
chr1	168358075	168358274	Gm38381
chr1	168431885	168431964	Pbx1
chr1	168432387	168432590	Pbx1
chr1	169235207	169235497	Gm37839
chr1	169969190	169969353	Hsd17b7
chr1	170380620	170380799	Nos1ap		Y
chr1	170448480	170448593	Nos1ap		Y
chr1	170469980	170470085	Nos1ap		Y
chr1	170477764	170477942	Nos1ap		Y
chr1	171033723	171033853	Gm26110
chr1	171090057	171090136	Gm27844
chr1	171196302	171196381	Pcp4l1
chr1	171222486	171222771	Tomm40l
chr1	171247136	171247285	Ndufs2
chr1	171281155	171281359	Ppox
chr1	171298679	171298836	Ufc1
chr1	171319812	171320043	Gm20045
chr1	171360756	171360911	Klhdc9
chr1	171437302	171437478	Gm26641
chr1	171502461	171503115	Gm24871
chr1	172310254	172310425	Igsf8
chr1	172311465	172311582	Igsf8
chr1	172510613	172510870	Gm37125
chr1	172550731	172550900	4933439K11Rik
chr1	172633040	172633177	Dusp23
chr1	173533950	173534045	BC094916
chr1	173822704	173822787	Gm7897
chr1	175692781	175692986	Chml
chr1	176029121	176029252	Gm38081
chr1	176037810	176037951	Gm38081
chr1	176814698	176814820	Sdccag8
chr1	177171502	177171688	Gm37706
chr1	177753617	177753749	Adss
chr1	177983068	177983220	Gm16432
chr1	178187332	178187585	Desi2
chr1	178207999	178208149	Desi2
chr1	178283419	178283547	4930527J03Rik
chr1	178284003	178284233	4930527J03Rik
chr1	178360898	178360983	Gm27458
chr1	178850717	178850818	Kif26b	Y
chr1	179055616	179055729	Smyd3
chr1	179546311	179546399	Cnst
chr1	179803781	179803992	Ahctf1
chr1	179984244	179984406	Cdc42bpa
chr1	180196045	180196215	Adck3
chr1	180320070	180320202	Gm5069
chr1	180387482	180387758	Gm36933
chr1	180548755	180548933	Parp1
chr1	180850832	180850939	Sde2
chr1	180863778	180863862	Sde2
chr1	180874162	180874340	Gm18036
chr1	180878001	180878266	Gm18036
chr1	180888607	180888999	Lefty2
chr1	180924645	180925074	Lefty1
chr1	180933851	180933998	Lefty1
chr1	181148613	181148700	Cnih4
chr1	182181914	182182010	Vmn1r1
chr1	182282829	182282913	Degs1
chr1	182664867	182665186	Gm37516
chr1	184019406	184019587	Dusp10
chr1	184024023	184024263	1700056E22Rik
chr1	184034104	184034255	1700056E22Rik
chr1	184497149	184497283	2900092O11Rik
chr1	185105035	185105195	Gm37662
chr1	185955875	185956141	Gm9722
chr1	186918475	186918596	1700023G09Rik
chr1	187604251	187604336	Esrrg
chr1	189006391	189006489	Kctd3
chr1	189013520	189013641	Kctd3
chr1	189761583	189761910	Ptpn14
chr1	190048591	190048786	Gm28172
chr1	190448537	190448622	Gm30725
chr1	190697725	190697812	Gm30932
chr1	191026259	191026384	Mfsd7b
chr1	191035823	191035941	Spata45
chr1	191186541	191186674	Atf3
chr1	191397139	191397248	Ppp2r5a
chr1	192745633	192746331	Gm22265
chr1	192794998	192795286	Hhat
chr1	192796462	192796723	Gm38360
chr1	192806969	192807047	Gm38360
chr1	193035903	193036185	Syt14
chr1	193370259	193370377	Camk1g
chr1	195241607	195241879	Gm27940
chr10	3164629	3164860	9230019H11Rik
chr10	3172987	3173457	9230019H11Rik
chr10	3227586	3227771	H60c
chr10	3741250	3741433	Plekhg1	Y
chr10	3941348	3941469	Gm16148
chr10	4375399	4375487	Zbtb2
chr10	5216098	5216193	Gm23573
chr10	5773353	5773475	Fbxo5
chr10	5824274	5824465	Mtrf1l
chr10	5953876	5954032	Rgs17
chr10	6820613	6820890	Oprm1
chr10	7725748	7725869	Katna1
chr10	7916455	7916621	Tab2
chr10	8889381	8889689	Sash1
chr10	9235818	9236021	Gm28904
chr10	9331800	9331973	Gm28904
chr10	9495244	9495404	Gm28904
chr10	9525357	9525513	Gm9930
chr10	9897208	9897314	Stxbp5
chr10	9902040	9902161	Stxbp5
chr10	10872274	10872411	Grm1
chr10	10996850	10997186	Grm1
chr10	11149200	11149317	Shprh
chr10	11492119	11492215	Rpl17-ps11
chr10	11801765	11802037	Gm22194
chr10	12579185	12579342	Gm25139
chr10	12704399	12704493	Gm23044
chr10	12930455	12930644	B230208H11Rik
chr10	15263325	15263608	Gm23892
chr10	17705524	17705726	Cited2
chr10	18370753	18370915	Nhsl1
chr10	18446612	18446719	Nhsl1
chr10	18469344	18469541	Nhsl1
chr10	18545909	18546027	Hebp2
chr10	18584323	18584429	Hebp2
chr10	18943865	18944024	Gm38175
chr10	19015411	19015513	Tnfaip3
chr10	19208175	19208284	Olig3
chr10	19567588	19567750	Ifngr1
chr10	19591745	19591949	Ifngr1
chr10	19891859	19891983	Pex7
chr10	19892111	19892295	Pex7
chr10	20030846	20030931	Map3k5		Y
chr10	20298661	20298810	Mir6413
chr10	20995514	20995607	Ahi1
chr10	21287784	21287975	Gm2467
chr10	21746146	21746315	Gm29323
chr10	21826935	21827218	Platr6
chr10	23781037	23781171	Snora33
chr10	23783006	23783881	Snora33
chr10	23804731	23804849	Slc18b1
chr10	23806294	23806409	Slc18b1
chr10	23813102	23813515	Slc18b1
chr10	24166292	24166506	Stx7
chr10	24558532	24558615	Gm15270
chr10	24590680	24590918	Gm15270
chr10	24834701	24834830	Enpp3
chr10	24869805	24869982	Med23
chr10	25029328	25029690	Gm22566
chr10	25314188	25314347	Akap7
chr10	25433663	25433830	Epb41l2
chr10	26334239	26334407	Gm27754
chr10	27133213	27133361	Lama2
chr10	29595120	29595242	Rspo3
chr10	30107177	30107280	Cenpw
chr10	33196044	33196257	Trdn
chr10	33375556	33375931	Clvs2
chr10	35993276	35993375	Amd2
chr10	36547856	36548080	Hs3st5
chr10	36611522	36611741	Hs3st5
chr10	37141279	37141360	5930403N24Rik
chr10	37552583	37552661	Gm26535
chr10	37782535	37782802	Gm24710
chr10	38609768	38610007	Gm22911
chr10	39107002	39107190	Lama4
chr10	39114506	39114610	Fam229b
chr10	39171260	39171412	Wisp3
chr10	39736421	39736510	Rev3l
chr10	39975840	39975988	Mfsd4b5
chr10	40257905	40258246	Rnu3a
chr10	40258531	40259178	Rnu3a
chr10	40302184	40302273	Amd1		Y
chr10	40308356	40308445	Amd1		Y
chr10	40348593	40348895	Cdk19
chr10	40349094	40349368	Cdk19
chr10	40363091	40363261	Cdk19os
chr10	40552621	40552703	Slc22a16
chr10	40809379	40809787	Gm22948
chr10	40816527	40816689	Gm22948
chr10	41991601	41991763	Armc2
chr10	42680822	42680934	Ostm1
chr10	42968429	42968619	Scml4
chr10	43043590	43043679	Scml4
chr10	43477708	43477805	Bend3
chr10	43551536	43551760	1700021F05Rik
chr10	43742857	43742962	Gm9034
chr10	44315410	44315575	Mir1929
chr10	44810966	44811063	Gm22503
chr10	47631453	47631802	Gm25650
chr10	49417466	49417638	Grik2
chr10	51257918	51258081	Gm26257
chr10	51463814	51464211	Lilr4b
chr10	51816774	51817014	4933411G06Rik
chr10	52417309	52417447	Nus1
chr10	53630076	53630253	Mcm9
chr10	56374281	56374460	Gja1
chr10	56376105	56376362	Gja1
chr10	56426483	56426619	Gja1
chr10	57477409	57477505	4930467K11Rik
chr10	58323049	58323174	Lims1
chr10	58559967	58560069	Ccdc138
chr10	59400922	59401020	Pla2g12b
chr10	59616751	59616860	Mcu	Y
chr10	59702538	59702695	Micu1	Y
chr10	59924484	59924608	Ddit4
chr10	59957937	59958165	Ddit4
chr10	60002665	60002756	Anapc16
chr10	60166197	60166419	Chst3
chr10	60814611	60814814	Unc5b
chr10	60826672	60826856	Unc5b
chr10	60952584	60952773	Mir466j
chr10	61199704	61199795	Tbata
chr10	61383451	61383546	Pald1
chr10	61406001	61406523	Nodal
chr10	61418164	61418259	Nodal
chr10	61452836	61453022	Eif4ebp2
chr10	61492222	61492302	D830039M14Rik
chr10	61680116	61680229	Sar1a
chr10	61695358	61695594	Tysnd1
chr10	61906317	61906420	Col13a1
chr10	62486853	62486951	Vps26a		Y
chr10	62865341	62865626	Tet1
chr10	63366189	63366314	Gm16145
chr10	64744189	64744547	Gm28881
chr10	65058161	65058268	Gm28881
chr10	66475915	66476027	Gm22594
chr10	66897129	66897308	1110002J07Rik
chr10	66920545	66920632	Gm26576
chr10	67095983	67096129	Jmjd1c
chr10	67100355	67100526	Reep3
chr10	67185562	67185696	Jmjd1c
chr10	67458968	67459131	Egr2
chr10	67979539	67979681	Rtkn2	Y
chr10	68276470	68276565	Arid5b
chr10	69352912	69353009	Cdk1
chr10	69910515	69910601	Ank3		Y
chr10	69924498	69924735	Ank3		Y
chr10	69925705	69925838	Ank3		Y
chr10	70095088	70095352	Ccdc6
chr10	70325640	70325759	Gm9877
chr10	71130259	71130450	Bicc1		Y
chr10	73039720	73039862	Pcdh15
chr10	75059523	75059617	Bcr
chr10	75148503	75148726	Specc1l
chr10	75517355	75517448	Gucd1
chr10	75517790	75518022	Snrpd3
chr10	75767912	75768004	Cabin1
chr10	75773436	75773650	Ddt
chr10	75837441	75837657	Gstt2
chr10	75851265	75851420	Mif
chr10	75872998	75873165	Mif
chr10	75882580	75882788	Derl3
chr10	75893142	75893221	Derl3
chr10	75935758	75935871	Chchd10	Y
chr10	75944140	75944363	Vpreb3
chr10	76067757	76067982	Gm16222
chr10	76962094	76962202	Pcbp3
chr10	77152284	77152371	Col18a1
chr10	77864462	77864613	Tspear
chr10	77902709	77902787	Lrrc3
chr10	77903058	77903231	Lrrc3
chr10	78096819	78096947	Icosl
chr10	78169877	78170033	D10Jhu81e
chr10	78367669	78368049	Gm22514
chr10	78369406	78369647	Gm22514
chr10	78391136	78391389	Gm10146
chr10	78525020	78525281	Gm27541
chr10	78574909	78575048	Ilvbl
chr10	78747381	78747625	RP23-416G20.2
chr10	79042567	79042790	Olfr57
chr10	79767056	79767187	Rnf126
chr10	79767584	79767675	Rnf126
chr10	79780197	79780554	Fstl3
chr10	79780807	79780950	Fstl3
chr10	79840759	79840839	Ptbp1
chr10	79901034	79901364	Med16
chr10	79908293	79908388	Med16
chr10	79908477	79908692	Med16
chr10	79909242	79909320	Gm24019
chr10	79923876	79924132	Arid3a
chr10	79960027	79960121	Wdr18
chr10	79984834	79985243	Gm26243
chr10	79996354	79996467	Abca7
chr10	79997330	79997448	Abca7
chr10	80034178	80034259	Polr2e
chr10	80039849	80039969	Polr2e
chr10	80051104	80051378	Gpx4
chr10	80053398	80053672	Gpx4
chr10	80075419	80075576	Gpx4
chr10	80114659	80114741	Stk11
chr10	80115494	80115673	Stk11
chr10	80142205	80142334	Atp5d
chr10	80149371	80149569	Midn
chr10	80159982	80160102	Cirbp
chr10	80165130	80165249	Cirbp
chr10	80167524	80167749	Cirbp
chr10	80226314	80226479	Mum1
chr10	80245744	80245838	Mum1
chr10	80260987	80261255	Gamt		Y
chr10	80261698	80261875	Dazap1
chr10	80264753	80264908	Dazap1
chr10	80305069	80305180	Apc2
chr10	80329773	80329986	Reep6
chr10	80371780	80371868	Gm15123
chr10	80399538	80399834	Mbd3
chr10	80406790	80406879	Uqcr11
chr10	80433992	80434294	Tcf3
chr10	80436473	80436563	Tcf3
chr10	80450776	80450854	Tcf3
chr10	80539172	80539430	Atp8b3
chr10	80579060	80579143	Gm26710
chr10	80590313	80590813	Abhd17a
chr10	80620004	80620131	Csnk1g2
chr10	80622386	80622592	Csnk1g2
chr10	80656555	80656790	Btbd2
chr10	80701925	80702036	Mob3a
chr10	80702121	80702333	Mob3a
chr10	80742309	80742518	Ap3d1
chr10	80752180	80752328	Dot1l
chr10	80826242	80826533	Oaz1
chr10	80831283	80831421	Mir1982
chr10	80848681	80848783	Lingo3
chr10	80900868	80901098	Timm13
chr10	80917325	80917646	Lmnb2
chr10	80929945	80930045	Gadd45b
chr10	81014909	81015185	Gng7
chr10	81018453	81018622	Gng7
chr10	81037209	81037520	Slc39a3
chr10	81069876	81070045	Thop1
chr10	81106467	81106673	Map2k2
chr10	81137284	81137677	Zbtb7a
chr10	81182681	81182889	Dapk3
chr10	81292576	81292901	Pip5k1c
chr10	81320282	81320942	Cactin
chr10	81340630	81340784	Gipc3
chr10	81349166	81349309	Hmg20b
chr10	81350433	81350584	Hmg20b
chr10	81378723	81378892	Fzr1
chr10	81384199	81384318	Dohh
chr10	81416561	81416828	Mir1191b
chr10	81432985	81433112	Nfic
chr10	81465369	81465636	Gm16105
chr10	81496485	81496617	Ncln
chr10	81571660	81571803	Tle2
chr10	81606157	81606320	BC025920
chr10	82048061	82048140	Zfp873
chr10	84758601	84758687	Rfx4
chr10	84917097	84917262	Ric8b
chr10	85183767	85183883	Cry1
chr10	85539574	85539790	Btbd11
chr10	86319610	86319850	Timp3
chr10	86705394	86705845	Hsp90b1		Y
chr10	86706028	86706106	Ttc41
chr10	86748001	86748168	Fabp3-ps1
chr10	86778571	86778651	Nt5dc3
chr10	86778828	86778951	Nt5dc3
chr10	88910926	88911272	Slc5a8
chr10	90137583	90137771	Anks1b
chr10	90709651	90709866	Anks1b
chr10	90804736	90804930	Anks1b
chr10	90809991	90810099	Anks1b
chr10	90863984	90864135	Anks1b
chr10	91082891	91082977	Ikbip
chr10	93242329	93242493	Elk3
chr10	93453292	93453390	Lta4h
chr10	94035859	94035967	Fgd6
chr10	95242234	95242319	Cradd
chr10	95262584	95262666	Cradd
chr10	95302462	95302573	Cradd
chr10	95559578	95559693	Mir3058
chr10	95595928	95596483	Gm23776
chr10	95685257	95685423	Anapc15-ps
chr10	98008501	98008611	Gm25658
chr10	99261789	99261951	Dusp6
chr10	99262978	99263437	Dusp6
chr10	99469102	99469345	Gad1-ps
chr10	103369233	103369322	Slc6a15
chr10	106115727	106115911	Gm25342
chr10	109521814	109521972	Gm23041
chr10	111972585	111972731	Krr1
chr10	115384742	115384931	Zfc3h1
chr10	115469094	115469390	Lgr5		Y
chr10	115475165	115475259	Lgr5		Y
chr10	116562284	116562411	Cnot2
chr10	117131636	117131725	Frs2
chr10	117209745	117209832	Yeats4
chr10	117452262	117452504	Gm9002
chr10	117455632	117455713	Gm9002
chr10	117809307	117809421	Nup107
chr10	119534991	119535072	Grip1os3
chr10	119691710	119691893	Grip1os2
chr10	120112903	120112987	Helb
chr10	120114558	120114700	Helb
chr10	120125278	120125368	Helb
chr10	121432869	121432995	Rassf3
chr10	121455001	121455185	Rassf3
chr10	121521120	121521202	Rassf3
chr10	121568988	121569105	Tbk1
chr10	122097227	122097457	Tmem5
chr10	123678425	123678732	Gm22958
chr10	127070243	127070384	Tspan31
chr10	127121138	127121390	Os9
chr10	127289351	127289451	Mbd6
chr10	127290615	127290736	Gm4189
chr10	127621702	127621795	Lrp1
chr10	127676826	127676940	Gm16230
chr10	127803408	127803505	Rdh16
chr10	128083009	128083246	Atp5b
chr10	128091065	128091192	Baz2a
chr10	128149704	128149923	Rbms2
chr10	128176598	128176695	Rbms2
chr10	128270369	128270557	Stat2
chr10	128322305	128322457	Cnpy2
chr10	128335734	128335830	Cs
chr10	128337537	128337772	Cs
chr10	128409876	128409966	Nabp2
chr10	128411492	128411672	Rnf41
chr10	128493882	128493965	Myl6
chr10	128525962	128526058	Esyt1
chr10	128547710	128547823	Zc3h10
chr10	128549234	128549326	Rpl41
chr10	128566037	128566491	Pa2g4
chr10	128584521	128584656	Mir6917
chr10	128626774	128626928	Rps26
chr10	128696221	128696633	Rab5b
chr10	128747577	128747889	Pym1
chr10	128821702	128821880	Sarnp
chr10	129847461	129847710	Olfr812
chr10	130419973	130420291	Gm9770
chr11	3337746	3337869	Pik3ip1
chr11	4218064	4218179	Gatsl3
chr11	4605533	4605672	Mtmr3
chr11	4704586	4704691	Zmat5
chr11	4762106	4762377	Cabp7
chr11	4763068	4763215	Cabp7
chr11	4764523	4764697	Cabp7
chr11	4849537	4849791	Nf2
chr11	5542189	5542444	Ccdc117
chr11	5563025	5563247	Gm22471
chr11	5837903	5838145	Polm
chr11	5855546	5855656	Aebp1
chr11	6178974	6179204	Gm11969
chr11	6444604	6444744	H2afv
chr11	6523876	6523970	Snhg15
chr11	7423617	7423776	Gm11986
chr11	7533414	7533625	Gm11986
chr11	7534754	7535009	Gm11986
chr11	7561463	7561670	Gm11986
chr11	7751096	7751235	Gm27393
chr11	7775494	7775615	Gm27393
chr11	8569394	8569570	Tns3
chr11	8621433	8621551	Tns3
chr11	8692982	8693405	Tns3
chr11	8723189	8723286	Tns3
chr11	8986174	8986690	Pkd1l1
chr11	9117137	9117234	Upp1	Y
chr11	9904414	9904510	Eif3s6-ps1
chr11	11512237	11512335	4930415F15Rik
chr11	12532427	12532617	Cobl
chr11	13005369	13005447	Gm12004
chr11	16113972	16114057	Gm37319
chr11	16498929	16499014	Sec61g
chr11	17164150	17164321	Ppp3r1
chr11	17938100	17938196	Etaa1
chr11	19007789	19007874	Gm16140
chr11	19924053	19924150	Spred2
chr11	20134681	20134775	Gm12030
chr11	20145475	20145660	Gm12031
chr11	20332785	20332977	Slc1a4
chr11	20334419	20334544	Gm12033
chr11	20466714	20466875	Gm12034
chr11	20477458	20477641	Gm12034
chr11	20741638	20741766	Aftph
chr11	20816853	20816980	Lgalsl	Y
chr11	20886497	20886589	Gm22807
chr11	20909623	20909750	Gm23681
chr11	20958376	20958618	Gm23681
chr11	21091061	21091217	Peli1
chr11	21571880	21572244	Wdpcp
chr11	21997102	21997241	Otx1
chr11	23007645	23007862	Fam161a
chr11	23013727	23013825	Fam161a
chr11	23255614	23255772	Xpo1
chr11	23498066	23498272	Ahsa2		Y
chr11	23520896	23521028	1700093K21Rik
chr11	23848368	23848567	Papolg
chr11	24951293	24951387	Gm12665
chr11	25473835	25473947	4933427E13Rik
chr11	29048051	29048476	Pnpt1
chr11	29062101	29062322	Pnpt1
chr11	29247326	29247426	Cfap36
chr11	29548173	29548266	Rps27a
chr11	29597244	29597443	Gm12088
chr11	29692706	29692953	Rtn4
chr11	29826368	29826481	4931440F15Rik
chr11	30026121	30026235	Eml6
chr11	30198552	30198635	Sptbn1
chr11	30217415	30217598	Sptbn1
chr11	31085418	31085499	Asb3
chr11	31573343	31573443	Bod1
chr11	31671934	31672027	Bod1
chr11	32113243	32113357	Gm12108
chr11	32205248	32205491	Snrnp25
chr11	33107674	33107762	Fgf18
chr11	33203568	33203762	Tlx3
chr11	33701807	33702292	Gm12120
chr11	34347823	34347981	Fam196b
chr11	34739075	34739161	Dock2
chr11	35295352	35295438	Gm12123
chr11	35326393	35326696	Gm12123
chr11	35769349	35769523	Pank3
chr11	36000714	36000829	Gm12125
chr11	36001408	36001513	Gm12125
chr11	36220620	36220710	Gm12127
chr11	40733440	40733602	Hmmr
chr11	40755311	40755427	Ccng1
chr11	41214641	41214752	Platr13
chr11	43512765	43512950	Ccnjl		Y
chr11	43681680	43681976	Pwwp2a
chr11	44617159	44617258	Ebf1
chr11	46055855	46055946	Adam19
chr11	46157638	46157752	Nipal4
chr11	48856754	48856839	Gm16170
chr11	49244352	49244467	Mgat1
chr11	50174707	50174839	3010026O09Rik
chr11	50292402	50292547	Maml1
chr11	50325743	50325821	Canx
chr11	50377587	50377704	Hnrnph1
chr11	51190564	51190736	Gm12203
chr11	51539742	51539854	Col23a1
chr11	51619559	51619789	Nhp2
chr11	51688757	51688862	0610009B22Rik
chr11	51822915	51823002	Jade2
chr11	52351081	52351167	Vdac1
chr11	52642053	52642275	Fstl4
chr11	53300650	53300839	Hspa4
chr11	53430847	53431311	Gdf9
chr11	53740924	53741018	Gm12213
chr11	53760086	53760274	Mir7671
chr11	53800086	53800385	Gm12216
chr11	53891856	53891987	Slc22a5
chr11	54112972	54113156	P4ha2
chr11	54998892	54998972	Anxa6	Y
chr11	55097774	55097856	Gm2a
chr11	55461234	55461354	Atox1
chr11	55469216	55469657	G3bp1
chr11	55601882	55602011	Glra1
chr11	56093030	56093213	Nmur2
chr11	56250402	56250549	Gm12240
chr11	57962464	57962652	Gm26025
chr11	57970642	57970963	Gm26025
chr11	57984106	57984234	Gm12249
chr11	58239201	58239287	Irgm2
chr11	58904933	58905088	Gm12257
chr11	58948714	58948882	Hist3h2ba		Y
chr11	58954528	58954653	Hist3h2bb-ps
chr11	58994517	58994744	Gm10435
chr11	60046554	60046637	Pemt
chr11	60100990	60101231	Gm27511
chr11	60114366	60114487	4930412M03Rik
chr11	60175484	60175580	Rai1
chr11	60352930	60353404	Lrrc48
chr11	60423120	60423280	Atpaf2
chr11	60439572	60439811	Gm12268
chr11	60537498	60537637	Alkbh5
chr11	60777327	60777481	Top3a
chr11	60830555	60830646	Dhrs7b
chr11	60878939	60879047	Tmem11
chr11	60927388	60927579	Map2k3os
chr11	61175116	61175469	Usp22
chr11	61267084	61267240	Aldh3a2
chr11	61307432	61307572	Gm25929
chr11	61349511	61349596	Slc47a2
chr11	61407707	61407834	RP23-451A6.4
chr11	61529227	61529515	Gm12272
chr11	61762105	61762241	Prpsap2
chr11	61809861	61809982	Ulk2
chr11	62076755	62077042	Specc1
chr11	62609021	62609138	Lrrc75aos2
chr11	62613721	62613929	Lrrc75aos2
chr11	62675926	62676015	Gm12281
chr11	62879321	62879448	Tvp23b
chr11	63524921	63525006	Gm12287
chr11	63533719	63533869	Gm12287
chr11	63904829	63905175	Hs3st3b1	Y
chr11	63922300	63922403	Hs3st3b1	Y
chr11	63936823	63937020	Hs3st3b1	Y
chr11	63957228	63957524	9630013K17Rik
chr11	63978032	63978133	9630013K17Rik
chr11	64297930	64298044	Gm12290
chr11	64968625	64968808	Elac2
chr11	65269980	65270125	Myocd	Y
chr11	65812562	65812703	Zkscan6
chr11	66568545	66568690	Gm12297
chr11	66966634	66966730	9130409J20Rik
chr11	66967006	66967260	9130409J20Rik
chr11	67011786	67011953	Gm12299
chr11	67017832	67017919	Tmem220
chr11	67024896	67025114	Tmem220
chr11	67043115	67043219	Adprm
chr11	67081378	67081545	Myh3
chr11	68223846	68223962	Mir6406
chr11	68285893	68286004	Gm12305
chr11	68691761	68691963	Myh10
chr11	68939783	68939866	Arhgef15
chr11	69008558	69008809	Pfas
chr11	69012425	69012541	Ctc1
chr11	69015911	69016109	Ctc1
chr11	69028899	69029056	Ctc1
chr11	69059543	69059660	Borcs6
chr11	69062682	69063096	9330160F10Rik
chr11	69067040	69067150	Tmem107
chr11	69073493	69073842	Snord118
chr11	69077823	69077908	Gm25371
chr11	69093114	69093214	Per1
chr11	69094781	69095265	Per1
chr11	69098840	69098956	Per1
chr11	69124340	69124536	Aloxe3
chr11	69133676	69133807	Aloxe3
chr11	69235269	69235399	Gucy2e
chr11	69323853	69324043	Trappc1
chr11	69408637	69408783	Kdm6b
chr11	69411224	69411337	Kdm6b
chr11	69418983	69419108	Kdm6b
chr11	69432195	69432301	Dnah2os
chr11	69541876	69541960	Dnah2
chr11	69579269	69579495	Wrap53
chr11	69580217	69580386	Wrap53
chr11	69581895	69582118	Trp53
chr11	69605804	69606079	Atp1b2
chr11	69632640	69632826	Fxr2
chr11	69666173	69666549	Cd68
chr11	69672504	69672608	Eif4a1
chr11	69795391	69795537	Chrnb1
chr11	69838068	69838537	Tmem256
chr11	69858745	69858893	Tnk1
chr11	69881473	69881556	Kctd11
chr11	69900977	69901145	2810408A11Rik
chr11	69913901	69914008	Gps2
chr11	69921359	69921761	Eif5a
chr11	69934260	69934356	Ybx2
chr11	69935563	69935667	Ybx2
chr11	69948224	69948329	Slc2a4
chr11	69995401	69995766	Phf23
chr11	70020836	70020937	Dlg4
chr11	70021379	70021737	Dlg4
chr11	70029645	70029726	Dlg4
chr11	70221052	70221204	Slc16a13
chr11	70355896	70356007	Gm12312
chr11	70356202	70356324	Gm12312
chr11	70432247	70432390	Arrb2
chr11	70452192	70452360	Med11
chr11	70525165	70525296	Psmb6
chr11	70668588	70669065	Spag7
chr11	70682090	70682249	Camta2
chr11	70815921	70816004	Scimp
chr11	73046126	73046374	Ncbp3
chr11	73047706	73047785	Ncbp3
chr11	73177123	73177285	Tax1bp3
chr11	74649270	74649348	Cluh
chr11	74830286	74830556	Mnt
chr11	74832026	74832109	Mnt
chr11	74848287	74848431	Mnt
chr11	74876998	74877134	Sgsm2
chr11	75178813	75179061	Ovca2
chr11	75192960	75193075	Rtn4rl1
chr11	75195247	75195527	Rtn4rl1
chr11	75460522	75460724	Mir22hg
chr11	75461180	75461604	Mir22hg
chr11	75486619	75486839	Prpf8
chr11	75532044	75532143	Slc43a2
chr11	75679110	75679198	Crk
chr11	76265504	76265629	Rnmtl1
chr11	76351475	76351580	Nxn		Y
chr11	76406743	76406915	Timm22
chr11	76477185	76477372	Abr
chr11	76483280	76483608	Abr
chr11	76655190	76655271	Bhlha9
chr11	76847009	76847113	Cpd		Y
chr11	76884492	76884763	Tmigd1
chr11	77497579	77497671	Git1
chr11	77673566	77673790	Nufip2
chr11	77680118	77680366	Nufip2
chr11	77685933	77686139	Nufip2
chr11	77808087	77808177	Myo18a
chr11	77855211	77855334	Myo18a
chr11	77892758	77892890	Pipox
chr11	77893801	77894210	Pipox
chr11	77947990	77948114	Sez6
chr11	77980352	77980488	Phf12
chr11	77981777	77981920	Phf12
chr11	78179276	78179360	Tlcd1
chr11	78183577	78183727	Rpl23a
chr11	78536188	78536361	Ift20
chr11	78697520	78697680	Nlk
chr11	78697833	78698135	Nlk
chr11	78857719	78857885	Lyrm9
chr11	79214145	79214302	Gm11200
chr11	79327123	79327490	Nf1
chr11	79962381	79962473	Utp6
chr11	80383157	80383236	Zfp207
chr11	80428409	80428516	Psmd11
chr11	81072327	81072585	Gm11417
chr11	81694660	81694976	Gm11418
chr11	81771401	81771487	5530401A14Rik
chr11	81803681	81803840	5530401A14Rik
chr11	81987441	81987529	Gm11419
chr11	82866993	82867082	Rffl
chr11	82871297	82871385	Rffl
chr11	83232559	83232796	AI662270
chr11	83233790	83234039	AI662270
chr11	83271656	83271939	Gm23444
chr11	83272021	83272220	Gm23444
chr11	83272333	83272457	Gm23444
chr11	83291569	83291696	AA465934
chr11	83298999	83299091	Ap2b1
chr11	84594676	84594770	Lhx1os	Y
chr11	84916350	84916451	Znhit3
chr11	84943927	84944032	Car4	Y
chr11	84944746	84944933	Car4	Y
chr11	84945349	84945480	Car4	Y
chr11	84974321	84974560	Car4	Y
chr11	85170187	85170265	1700125H20Rik
chr11	85714596	85714891	Bcas3os1
chr11	85734265	85734540	Bcas3os1
chr11	86544781	86544956	Rps6kb1
chr11	86683881	86684036	Ptrh2
chr11	86757595	86757673	Cltc
chr11	86993729	86993831	Ypel2	Y
chr11	86996368	86996568	Gm22387
chr11	87108662	87109375	Ska2
chr11	87276353	87276517	Gm11490
chr11	87422995	87423498	Rnu1a1
chr11	87426850	87427631	Tex14
chr11	87443393	87443912	Rnu3b1
chr11	87448821	87449398	Rnu3b3
chr11	87462480	87462920	Rnu3b4
chr11	87471554	87471838	Rnu3b2
chr11	87472082	87472183	Rnu3b2
chr11	87591854	87592135	Mtmr4
chr11	87662477	87662648	Rnf43
chr11	88087029	88087209	Cuedc1
chr11	88111636	88111808	Cuedc1
chr11	88139435	88139592	Cuedc1
chr11	88202058	88202405	Mrps23
chr11	88379028	88379169	Gm15893
chr11	88620302	88620434	Msi2
chr11	88931796	88931922	Scpep1
chr11	88937606	88937685	Scpep1
chr11	89060869	89060947	Dgke
chr11	89187070	89187208	Gm24734
chr11	91197086	91197176	4930405D11Rik
chr11	93404591	93404733	Gm24856
chr11	93614974	93615090	Gm11502
chr11	94211154	94211246	Tob1
chr11	94327870	94327977	Ankrd40
chr11	94870509	94870596	A430060F13Rik
chr11	95042324	95042417	Pdk2
chr11	95076843	95077015	Itga3
chr11	95263591	95263684	Tac4
chr11	95266724	95266830	Tac4
chr11	95309596	95309852	Kat7
chr11	95310231	95310500	Kat7
chr11	95311490	95311746	Gm11520
chr11	95336634	95336944	Fam117a
chr11	95384342	95384629	Gm29477
chr11	95414842	95414947	Spop
chr11	95666739	95666935	Phb
chr11	95858729	95858809	4833417C18Rik
chr11	95980988	95981265	Igf2bp1
chr11	96017928	96018288	Gip
chr11	96075637	96075925	Atp5g1
chr11	96076062	96076140	Atp5g1
chr11	96369103	96369210	Hoxb1
chr11	96777508	96777839	Snx11
chr11	96786870	96787009	Cbx1
chr11	96789080	96789172	Cbx1
chr11	96824089	96824304	Nfe2l1
chr11	96916403	96916656	Cdk5rap3
chr11	96935135	96935286	Prr15l
chr11	96943934	96944211	Pnpo
chr11	96977693	96978118	Sp2
chr11	97029747	97029903	Scrn2
chr11	97188101	97188307	Kpnb1
chr11	97191928	97192095	Kpnb1
chr11	97279617	97279843	Gm11592
chr11	97310289	97310429	Mrpl45
chr11	97428231	97428327	Arhgap23
chr11	97570627	97570831	Srcin1
chr11	97589464	97589552	2410003L11Rik
chr11	97627088	97627166	E130012A19Rik
chr11	97661704	97661936	Gm11613
chr11	97703191	97703351	Psmb3
chr11	97766550	97766761	Cwc25
chr11	97884157	97884290	Fbxo47
chr11	97884441	97884593	Gm11630
chr11	97987496	97987804	Plxdc1
chr11	98005127	98005413	Cacnb1
chr11	98587288	98587436	Ormdl3
chr11	98602206	98602347	Lrrc3c
chr11	98682281	98682566	Psmd3
chr11	98729386	98729568	Med24
chr11	98773988	98774109	Nr1d1
chr11	98775456	98775585	Nr1d1
chr11	98776974	98777078	Nr1d1
chr11	98786999	98787162	Msl1
chr11	98788950	98789028	Msl1
chr11	98792136	98792333	Msl1
chr11	98892582	98892706	Wipf2
chr11	98937574	98937656	Rara
chr11	99039941	99040067	Igfbp4		Y
chr11	99207530	99207656	Smarce1
chr11	100300470	100300554	Gm12349
chr11	100319721	100319906	Eif1
chr11	100397836	100398079	Jup
chr11	100472743	100472861	Klhl11
chr11	100527909	100528134	Acly
chr11	100545618	100545701	Ttc25
chr11	100619765	100619903	Dnajc7
chr11	100738229	100738373	Rab5c
chr11	100756617	100756703	Kcnh4
chr11	100939450	100939785	Stat3
chr11	100991258	100991376	Atp6v0a1
chr11	100999365	100999516	Atp6v0a1
chr11	101009329	101009473	Atp6v0a1
chr11	101082394	101082494	Coasy
chr11	101120014	101120104	Tubg1
chr11	101171424	101171519	Plekhh3
chr11	101172037	101172128	Plekhh3
chr11	101189920	101190032	Ezh1
chr11	101278974	101279057	Cntd1
chr11	101479418	101479509	Gm11625
chr11	101552602	101552880	Nbr1
chr11	101604972	101605076	Gm26316
chr11	101627527	101628360	Rdm1
chr11	101642017	101642684	Gm24950
chr11	101645194	101645460	Gm23971
chr11	101658398	101659122	Rnu2-10
chr11	101696413	101696499	Arl4d
chr11	101732694	101733024	Dhx8
chr11	101772585	101772858	Etv4
chr11	101785298	101785426	Etv4
chr11	101968908	101969029	Sost
chr11	102082526	102082632	Mpp2
chr11	102230197	102230359	Hdac5
chr11	102284640	102284938	Tmub2
chr11	102408440	102408691	Slc25a39
chr11	102430340	102430481	Grn
chr11	102456111	102456221	Itga2b
chr11	102467108	102467222	Itga2b
chr11	102558230	102558383	Gpatch8
chr11	102581427	102581527	Gm11627
chr11	102603584	102603774	Fzd2
chr11	102604167	102604417	Fzd2
chr11	103028392	103028560	Nmt1
chr11	103094638	103094748	Plcd3
chr11	103102851	103103037	Acbd4
chr11	103115982	103116157	Hexim1
chr11	103132975	103133113	Hexim2
chr11	103133201	103133287	Hexim2
chr11	103158686	103158871	Fmnl1
chr11	103267449	103267768	Map3k14
chr11	103403935	103404033	Plekhm1
chr11	103407196	103407397	Plekhm1
chr11	103482910	103483015	Lrrc37a
chr11	103485083	103485301	Lrrc37a
chr11	103485762	103485860	Lrrc37a
chr11	103640001	103640081	Lyzl6
chr11	103803128	103803264	Nsf
chr11	103966376	103966666	Arf2
chr11	104195970	104196050	Sppl2c
chr11	104289478	104289630	Mapt
chr11	104600723	104600807	Itgb3
chr11	104605013	104605170	Itgb3
chr11	105181505	105181599	Tlk2
chr11	106036662	106036801	Dcaf7
chr11	106084261	106084486	Map3k3
chr11	106487838	106488017	Ern1
chr11	106637780	106638101	Tex2
chr11	107135946	107136027	Bptf
chr11	107352830	107352998	Pitpnc1
chr11	107509782	107509883	C330019F10Rik
chr11	107510998	107511277	C330019F10Rik
chr11	107570752	107570841	A830035A12Rik
chr11	109011646	109012064	Gm11668
chr11	109611433	109611683	Wipi1
chr11	109611789	109611888	Wipi1
chr11	109995710	109995795	Abca8b
chr11	110448378	110448469	Map2k6
chr11	111296557	111296706	Gm11675
chr11	111843779	111844254	Gm11674
chr11	111844524	111844634	Gm11674
chr11	112811174	112811344	Gm11681
chr11	112820273	112820453	4933434M16Rik
chr11	112959710	112959829	4933434M16Rik
chr11	113710457	113710538	Cpsf4l
chr11	114795962	114796184	Btbd17	Y
chr11	114807773	114808028	Gpr142
chr11	114810560	114810640	Gpr142
chr11	114820485	114820590	Gpr142
chr11	114830237	114830369	Gprc5c
chr11	114834372	114834465	Gprc5c
chr11	115063445	115063539	Cd300e
chr11	115071106	115071253	Cd300e
chr11	115152155	115152283	Rab37	Y
chr11	115163162	115163331	Slc9a3r1	Y
chr11	115174103	115174302	Slc9a3r1	Y
chr11	115174845	115175115	Slc9a3r1	Y
chr11	115277026	115277330	Fdxr
chr11	115514424	115514569	Hn1
chr11	115813719	115813823	Caskin2
chr11	115892037	115892213	Myo15b
chr11	115933507	115933642	Sap30bp
chr11	116024641	116024831	H3f3b
chr11	116086926	116087219	Wbp2
chr11	116138982	116139083	Mrpl38
chr11	116312346	116312532	Exoc7
chr11	116318596	116318677	n-R5s74
chr11	116433812	116433981	Ubald2
chr11	116592585	116592676	Aanat
chr11	116658019	116658099	Gm11744
chr11	116940549	116940795	Mgat5b		Y
chr11	117038384	117038482	Gm11728
chr11	117156915	117157014	Sec14l1
chr11	117332295	117332435	45544
chr11	117358317	117358416	45544
chr11	117376740	117376818	45544
chr11	117385038	117385118	45544
chr11	117414084	117414267	Gm11729
chr11	117426080	117426195	Gm11732
chr11	117934281	117934450	Gm11726
chr11	117963538	117963657	Socs3
chr11	117969178	117969265	Socs3
chr11	118248695	118248865	Cyth1
chr11	118290201	118290334	Usp36
chr11	118419088	118419251	Cant1
chr11	118463184	118463267	Gm11747
chr11	118476760	118476950	Engase	Y
chr11	119146263	119146407	Gm26888
chr11	119156343	119156444	Mir6934
chr11	119395481	119395573	Rnf213
chr11	120151405	120151605	Slc38a10
chr11	120169480	120169588	Slc38a10
chr11	120190083	120190194	2810410L24Rik
chr11	120231462	120231724	2900052L18Rik
chr11	120232761	120232985	Bahcc1
chr11	120344069	120344711	Gm23419
chr11	120344864	120345494	Gm23419
chr11	120467466	120467575	Arl16
chr11	120491733	120491847	Slc25a10
chr11	120573065	120573146	P4hb		Y
chr11	120713769	120713933	Lrrc45
chr11	120800102	120800209	Dus1l
chr11	121204129	121204426	Hexdc
chr11	121229304	121229445	BC017643
chr11	121237007	121237276	Narf
chr11	121388295	121388487	Rab40b
chr11	121421311	121421444	Fn3krp
chr11	121451816	121451963	Tbcd
chr11	121673123	121673259	B3gntl1
chr12	3109932	3110042	Gm9075
chr12	3377239	3377387	Kif3c
chr12	3546182	3546409	Dtnb
chr12	3981470	3981586	Pomc
chr12	4233961	4234063	Cenpo
chr12	4358818	4358965	Gm23756
chr12	4817401	4817500	Sf3b6
chr12	5005874	5006072	Gm23167
chr12	5566252	5566420	Gm5652
chr12	8918013	8918170	Laptm4a
chr12	9053216	9053322	Ttc32
chr12	9132648	9132888	Ttc32
chr12	10350574	10350809	Nt5c1b
chr12	12177356	12177772	Gm26171
chr12	12580761	12581166	Gm37414
chr12	12783827	12783921	Platr19
chr12	12784339	12784563	Platr19
chr12	12788554	12788635	Platr19
chr12	12821693	12821854	Platr19
chr12	12927242	12927483	Mycn
chr12	12941922	12942071	Mycn
chr12	12943221	12943691	Mycn
chr12	14089168	14089330	Fam84a
chr12	14152086	14152176	Fam84a
chr12	16591581	16591698	Lpin1
chr12	17737290	17737428	Hpcal1
chr12	21373555	21373661	Adam17
chr12	21375989	21376138	Adam17
chr12	24710242	24710333	Rrm2
chr12	25742986	25743138	Gm22527
chr12	26068397	26068502	Mir6538
chr12	27047323	27047406	Gm9866
chr12	27082751	27082836	Gm9866
chr12	27312231	27312310	Sox11
chr12	27320879	27320988	Sox11
chr12	27724794	27724914	Gm24326
chr12	28817366	28817708	Tssc1
chr12	28865774	28865866	Tssc1
chr12	28865965	28866106	Tssc1
chr12	29095965	29096275	Gm23342
chr12	29161706	29161802	Gm23342
chr12	30911683	30911810	Sh3yl1
chr12	31092640	31092763	Fam110c
chr12	31527577	31527660	Gm29541
chr12	31836336	31836541	Gm25913
chr12	31950225	31950677	Hbp1
chr12	32169212	32169618	Pik3cg
chr12	32824748	32824873	Gdap10
chr12	32953986	32954084	Sypl	Y
chr12	33429443	33429537	Twistnb
chr12	35642486	35642758	Ahr
chr12	36042591	36042681	Tspan13
chr12	36913476	36913603	Gm44326
chr12	38778610	38778790	Etv1
chr12	38779397	38779481	Etv1
chr12	39997762	39997844	Arl4a		Y
chr12	41559403	41559552	Lrrn3
chr12	44197390	44197469	Dnajb9
chr12	44403827	44404059	Nrcam	Y
chr12	44535792	44535953	Nrcam	Y
chr12	44640643	44640910	Gm15901
chr12	51347934	51348032	G2e3
chr12	51377364	51377461	Scfd1
chr12	52876270	52876353	n-R5s58
chr12	54696533	54696612	Gm22513
chr12	54697101	54697553	Gm22513
chr12	54710673	54710775	Gm22634
chr12	54789431	54789624	Snx6
chr12	55492636	55492721	Nfkbia
chr12	55495274	55495495	Nfkbia
chr12	55836112	55836313	Brms1l
chr12	56695551	56695654	Pax9
chr12	56699431	56699542	Pax9
chr12	57652159	57652280	Ttc6
chr12	58981495	58981640	Sec23a
chr12	59012089	59012180	Sec23a
chr12	59040457	59040889	Gm22973
chr12	59066745	59066903	Pnn
chr12	59507542	59507729	Gm24377
chr12	62707209	62707547	Spanxn4
chr12	63484245	63484396	Gm24921
chr12	64965542	64965720	Klhl28
chr12	67620236	67620342	Gm26256
chr12	67657783	67657864	Gm26256
chr12	69757902	69758017	Mir681
chr12	69879324	69879490	Map4k5
chr12	70367586	70367769	Trim9
chr12	71015676	71015826	3110056K07Rik
chr12	71301673	71302015	Dact1		Y
chr12	71577544	71577687	Gm22959
chr12	71830917	71831147	Daam1
chr12	72054082	72054169	Gpr135
chr12	72085568	72085736	Jkamp
chr12	72442234	72442313	Lrrc9
chr12	73085956	73086074	Six4
chr12	73340699	73340806	Slc38a6
chr12	73399472	73399565	D830013O20Rik
chr12	75669568	75669739	Wdr89
chr12	76177994	76178073	Esr2
chr12	76255149	76255255	Mthfd1
chr12	76404090	76404299	Hspa2
chr12	76532061	76532198	Mir5135
chr12	76546689	76546824	Plekhg3	Y
chr12	76547998	76548095	Plekhg3	Y
chr12	76694903	76694988	Gm24010
chr12	76837580	76837743	Fntb
chr12	76901607	76901796	Fntb
chr12	76962314	76962543	Max
chr12	76965236	76965333	Max
chr12	77195120	77195477	Fut8		Y
chr12	77197284	77197399	Fut8		Y
chr12	77938365	77938520	Gm24070
chr12	77968656	77968837	Gm24070
chr12	78350930	78351167	Gphn
chr12	78706333	78706426	Fam71d
chr12	79190953	79191154	Rdh11
chr12	79191862	79191955	Rdh11
chr12	79296218	79296432	Zfyve26
chr12	79352846	79352980	Rad51b
chr12	79612877	79612971	Rad51b
chr12	79625969	79626059	Rad51b
chr12	80111341	80111672	Zfp36l1
chr12	80113069	80113171	Zfp36l1
chr12	80211000	80211089	Actn1	Y
chr12	80227922	80228222	Actn1	Y
chr12	80260375	80260521	Actn1	Y
chr12	80270977	80271215	Actn1	Y
chr12	80273467	80273655	Actn1	Y
chr12	80644162	80644242	Slc39a9
chr12	81997600	81997958	Pcnx
chr12	82086218	82086300	n-R5s62
chr12	83520324	83520517	Dcaf4
chr12	83597195	83597437	Zfyve1
chr12	83632042	83632192	Rbm25
chr12	83688048	83688126	Psen1
chr12	83921922	83922120	Numb
chr12	84029145	84029303	Acot4
chr12	84285238	84285335	Ptgr2
chr12	84361840	84362012	Coq6
chr12	84450992	84451435	Aldh6a1
chr12	84617407	84617527	Abcd4
chr12	84618980	84619088	Abcd4
chr12	84625166	84625484	Abcd4
chr12	84640781	84640899	Vrtn
chr12	84746395	84746566	Npc2
chr12	84772968	84773277	Isca2
chr12	84996126	84996212	Ylpm1
chr12	85219351	85219521	Eif2b2
chr12	85280390	85280479	Acyp1		Y
chr12	85411218	85411423	Tmed10
chr12	85455411	85455507	Fos
chr12	86241710	86241807	Gpatch2l
chr12	86280989	86281100	4732487G21Rik
chr12	86884957	86885057	Irf2bpl
chr12	86932656	86932859	Cipc
chr12	86947284	86947390	Cipc
chr12	87147529	87147682	Gstz1
chr12	87266234	87266387	Vipas39
chr12	87327647	87327973	Sptlc2
chr12	87388365	87388658	Sptlc2
chr12	89531070	89531187	Gm23989
chr12	90216681	90216788	Nrxn3
chr12	91384454	91384575	Cep128
chr12	91431876	91431958	Tshr
chr12	91588385	91588514	Gtf2a1
chr12	91849204	91849397	Sel1l
chr12	94247750	94247850	Gm9726
chr12	98674703	98674789	Spata7
chr12	99300105	99300193	Gm20682
chr12	99873560	99873664	Efcab11
chr12	100159628	100159787	Nrde2
chr12	100187539	100187690	Gm10433
chr12	100202017	100202099	Calm1
chr12	100282442	100282547	Gm26723
chr12	100332960	100333047	Gm26723
chr12	100341011	100341311	Gm26723
chr12	100680654	100680760	Rps6ka5
chr12	100725327	100725525	Rps6ka5
chr12	100757577	100757686	Gm25801
chr12	100996361	100996470	Mir1190
chr12	100999611	100999726	Mir1190
chr12	101007899	101008285	Mir1190
chr12	101016553	101016743	Mir1190
chr12	102439708	102439804	Lgmn
chr12	102730488	102730689	Gm28373
chr12	102759056	102759193	Gm20604
chr12	103388575	103388693	Otub2
chr12	103425887	103425994	Ddx24
chr12	103564511	103564996	Ppp4r4
chr12	103600451	103600674	Ppp4r4
chr12	104467074	104467278	Gsc	Y
chr12	104748548	104748725	Dicer1	Y
chr12	104817554	104817676	Clmn
chr12	105032416	105032627	Glrx5
chr12	105322194	105322426	Tunar
chr12	105705932	105706070	Ak7
chr12	108004101	108004194	Bcl11b
chr12	108285361	108285462	Ccdc85c
chr12	108286476	108286592	Ccdc85c
chr12	108292555	108292682	Hhipl1
chr12	108320760	108321103	4930478K11Rik
chr12	108334064	108334251	Cyp46a1
chr12	108396233	108396321	Eml1
chr12	108443363	108443487	Gm15636
chr12	109529109	109529199	Gm27528
chr12	111563242	111563385	2810029C07Rik
chr12	111608080	111608166	Mark3
chr12	111813915	111814142	Zfyve21
chr12	112106668	112106843	Aspg
chr12	112644414	112644667	Siva1
chr12	113000775	113001042	Brf1
chr12	113139987	113140138	Crip2
chr12	113156155	113156424	4930427A07Rik
chr12	116047589	116047670	Zfp386
chr12	116483706	116483828	Ptprn2
chr12	116948187	116948371	Gm10421
chr12	117047773	117048091	Gm10421
chr12	117235242	117235456	Mir153
chr12	117261150	117261346	Mir153
chr12	117450301	117450422	Rapgef5
chr12	117989182	117989408	Dnah11
chr12	119238138	119238321	Itgb8
chr12	119777655	119777820	Gm25675
chr13	3037165	3037302	Gm17177
chr13	3406354	3406475	Gm16505
chr13	4559298	4559440	Akr1c21
chr13	4560570	4560814	Akr1c21
chr13	4609172	4609297	Akr1e1
chr13	4699696	4699782	Gm5444
chr13	4771498	4771694	Gm5444
chr13	4825752	4826067	Gm5444
chr13	5803804	5803947	Gm26043
chr13	5861295	5861399	Klf6
chr13	6922474	6922638	Gm22689
chr13	8885838	8885948	Idi1
chr13	8962547	8962632	Gm23923
chr13	8962862	8963000	Gm23923
chr13	9011704	9011834	Gtpbp4
chr13	9508275	9508372	Gm23496
chr13	9547908	9547990	Gm23496
chr13	9548204	9548282	Gm23496
chr13	9601488	9601578	Gm23496
chr13	11030924	11031134	Gm25496
chr13	11781143	11781348	Gm26956
chr13	12340770	12340973	Actn2
chr13	12394955	12395343	Heatr1
chr13	12542155	12542262	Edaradd
chr13	12565748	12565858	Ero1lb
chr13	13590211	13590295	Lyst	Y
chr13	13925983	13926152	B3galnt2
chr13	14063427	14063716	Ggps1
chr13	15283008	15283129	Gm26645
chr13	15395300	15395509	Gm26645
chr13	15602720	15603150	Gli3
chr13	16769581	16769737	Gm26098
chr13	16830354	16830696	Gm26098
chr13	17694943	17695124	Sugct
chr13	17700463	17700555	Mplkip
chr13	18485977	18486095	Pou6f2
chr13	18575723	18575908	Vps41
chr13	19372268	19372471	Stard3nl
chr13	19395855	19395985	Stard3nl
chr13	19570430	19570517	Epdr1
chr13	19819391	19819516	Gpr141
chr13	20137447	20137590	Elmo1
chr13	21234175	21234275	Trim27
chr13	21275134	21275264	Gpx5
chr13	21326305	21326413	Gpx6
chr13	21716192	21716407	Hist1h2ai
chr13	21717484	21717654	Hist1h3h
chr13	21721878	21722134	Hist1h2bm
chr13	21753855	21754113	Hist1h2bn
chr13	21779432	21779512	Hist1h1b
chr13	21783395	21783512	Hist1h3i
chr13	21787339	21787529	Hist1h2bp
chr13	21788278	21788370	Hist1h2bp
chr13	21828664	21828806	Hist1h4n
chr13	21861726	21861834	Gm11278
chr13	21881890	21882072	Gm11278
chr13	21919258	21919493	Gm44456
chr13	21924702	21924907	Gm44456
chr13	21936015	21936098	Zfp184
chr13	21940883	21940968	Zfp184
chr13	21944943	21945043	Zfp184
chr13	21994013	21994243	Prss16
chr13	22006428	22006515	Prss16
chr13	22021039	22021201	Gm11291
chr13	22035605	22035873	Hist1h2bk
chr13	22039971	22040201	Hist1h4i
chr13	22040416	22040951	Hist1h4i
chr13	22041349	22041510	Hist1h4i
chr13	22041973	22042179	Gm44486
chr13	22042933	22043235	Hist1h2bj
chr13	22044221	22044367	Hist1h2bj
chr13	22049767	22049881	Hist1h2bj
chr13	22051032	22051195	Vmn1r-ps92
chr13	22844421	22844505	Vmn1r-ps114
chr13	23077872	23077961	Vmn1r215
chr13	23299108	23299289	Gm11333
chr13	23369195	23369292	Zfp322a
chr13	23385326	23385407	Gm11334
chr13	23401724	23402034	Gm11334
chr13	23402761	23402927	Gm11334
chr13	23412807	23412948	Abt1
chr13	23424585	23424742	Abt1
chr13	23426979	23427140	Abt1
chr13	23431511	23431663	C230035I16Rik
chr13	23432596	23432829	C230035I16Rik
chr13	23449298	23449377	Btn1a1
chr13	23463560	23463710	Btn1a1
chr13	23488862	23489003	Btn2a2
chr13	23492089	23492240	Btn2a2
chr13	23506058	23506225	n-TStga1
chr13	23507164	23507316	n-TStga1
chr13	23519070	23519166	n-TStga1
chr13	23533698	23533872	Hist1h2af
chr13	23535215	23535392	Hist1h3g
chr13	23536307	23536409	Hist1h3g
chr13	23543379	23543612	Hist1h2bh
chr13	23544288	23544454	Hist1h3f
chr13	23551649	23551733	Hist1h4f
chr13	23556064	23556390	Hist1h1d
chr13	23562433	23562653	Hist1h3e
chr13	23563271	23563403	Hist1h3e
chr13	23571187	23571401	Hist1h2bg
chr13	23574239	23574465	Hist1h2ad
chr13	23575608	23575797	Hist1h3d
chr13	23582251	23582353	Hist1h4d
chr13	23585914	23586192	Hist1h4d
chr13	23621128	23621712	Hist1h2be
chr13	23628178	23628294	Hist1h1e
chr13	23683923	23684213	Hist1h2bc
chr13	23697835	23697931	Hist1h4c
chr13	23698550	23698640	Hist1h4c
chr13	23739741	23739890	Hist1h1c
chr13	23744157	23744254	Hist1h3c
chr13	23744411	23744688	Hist1h3c
chr13	23745571	23745694	Hist1h3c
chr13	23746543	23746843	Hist1h2bb
chr13	23751804	23751973	Gm44484
chr13	23752173	23752380	Hist1h3b
chr13	23756863	23756960	Hist1h4b
chr13	23761313	23761713	Hist1h4a
chr13	23762342	23762469	Hist1h3a
chr13	23763552	23763671	Hist1h1a
chr13	23772753	23772836	Hist1h1a
chr13	26113674	26113978	Gm11352
chr13	28780545	28780671	Gm17528
chr13	28942353	28942468	Gm26735
chr13	28953693	28953889	Sox4
chr13	29371009	29371224	Cdkal1
chr13	29610424	29610636	Cdkal1
chr13	29986045	29986378	E2f3
chr13	30065623	30065789	Gm11368
chr13	30069469	30069667	Gm11368
chr13	31683449	31683593	Gm25186
chr13	31974914	31975008	Gm11380
chr13	33205538	33205650	Gm11385
chr13	34227723	34227817	Slc22a23	Y
chr13	34461022	34461102	Slc22a23	Y
chr13	34741893	34742149	Fam50b
chr13	34994118	34994374	Eci2
chr13	37436306	37436762	Gm4035
chr13	37477983	37478175	Gm29458
chr13	37591542	37591637	Gm37149
chr13	37702936	37703041	Rreb1
chr13	37773563	37773685	Rreb1
chr13	37831216	37831482	Rreb1
chr13	39441058	39441188	Gm38206
chr13	41573296	41573479	Gm24819
chr13	42872364	42872449	Gm15812
chr13	43027616	43027758	Gm26086
chr13	43261371	43261596	Gfod1
chr13	43304360	43304440	Gfod1
chr13	44650982	44651064	Jarid2
chr13	44705636	44705781	Jarid2
chr13	44712001	44712215	Jarid2
chr13	44728590	44728795	Jarid2
chr13	44730701	44730812	Jarid2
chr13	44755594	44755684	Jarid2
chr13	44869572	44869684	Jarid2
chr13	46006394	46006479	5033430I15Rik
chr13	47043139	47043488	Tpmt
chr13	49602691	49602802	Ogn
chr13	49602988	49603184	Ogn
chr13	50372986	50373181	Fbxw17
chr13	51401165	51401275	S1pr3
chr13	51753976	51754082	Sema4d
chr13	53234487	53234624	Ror2	Y
chr13	53234827	53235085	Ror2	Y
chr13	54215997	54216086	Hrh2
chr13	54447986	54448078	Gm22668
chr13	54688206	54688289	Rnf44
chr13	54717137	54717291	Cdhr2
chr13	54789044	54789353	Tspan17
chr13	55362621	55362733	Lman2
chr13	55444905	55445073	Grk6
chr13	55445154	55445233	Grk6
chr13	55511536	55511709	Pdlim7
chr13	55513491	55513631	Pdlim7
chr13	55536558	55536753	Ddx41
chr13	55592245	55592343	Tmed9
chr13	56143253	56143520	H2afy
chr13	56522204	56522489	Fbxl21
chr13	57297613	57297720	Gm22777
chr13	57666786	57666977	Spock1		Y
chr13	58525736	58525863	Slc28a3
chr13	58746208	58746396	Ntrk2	Y
chr13	58933112	58933254	Ntrk2	Y
chr13	59054529	59054784	Ntrk2	Y
chr13	59293097	59293210	Agtpbp1
chr13	60177601	60177796	Gas1	Y
chr13	60621619	60621704	Dapk1
chr13	63094836	63095110	2010111I01Rik
chr13	63431105	63431303	Fancc
chr13	63669161	63669295	Ptch1
chr13	63729859	63730077	Ercc6l2
chr13	63979630	63979766	Ercc6l2
chr13	63980063	63980150	Ercc6l2
chr13	64432232	64432340	Cdk20
chr13	64725144	64725325	Cntnap3
chr13	64910108	64910357	Cntnap3
chr13	65112956	65113092	Mfsd14b
chr13	67082125	67082229	Zfp708
chr13	67108579	67108698	Gm28557
chr13	67237797	67237915	Zfp458
chr13	67652588	67652744	Gm26587
chr13	67798874	67799011	Gm9625
chr13	67844689	67844812	Gm10037
chr13	69196717	69196837	Gm26844
chr13	69611422	69611734	Srd5a1
chr13	70638154	70638237	Ice1
chr13	71507667	71507780	Mir466f-4
chr13	72196157	72196275	Irx1
chr13	72448554	72448733	Rpl9-ps4
chr13	74062355	74062453	Cep72
chr13	74462719	74462868	Zfp825
chr13	74770767	74770922	Cast
chr13	75685550	75685704	Gm23012
chr13	75707355	75707525	Ell2
chr13	76098637	76098755	Arsk
chr13	76158461	76158542	Ttc37
chr13	78427882	78427971	Gm6317
chr13	80723356	80723460	Arrdc3
chr13	80883374	80883473	Arrdc3
chr13	81639786	81639887	Adgrv1
chr13	82187385	82187507	Gm24295
chr13	84348068	84348368	Gm26927
chr13	85146661	85146739	Gm4076
chr13	86097957	86098035	Cox7c
chr13	86100684	86100804	Cox7c
chr13	86180590	86180741	Gm27025
chr13	86345346	86345566	Gm27025
chr13	86378863	86379110	Gm27025
chr13	86379290	86379456	Gm27025
chr13	87452592	87452672	Gm24935
chr13	90039761	90039921	Xrcc4
chr13	90089526	90089632	Xrcc4
chr13	90108734	90108907	Gm24507
chr13	90196806	90196886	Gm37727
chr13	90199732	90199856	Gm37054
chr13	90200463	90200548	Gm37054
chr13	90871779	90871895	Atp6ap1l
chr13	91024986	91025092	Rps23
chr13	92610931	92611131	Serinc5
chr13	92687222	92687443	Serinc5
chr13	93389327	93389530	Homer1		Y
chr13	93918832	93918942	Gm25534
chr13	94171504	94171614	Lhfpl2
chr13	95215738	95216132	Pde8b
chr13	95534373	95534461	F2rl1	Y
chr13	95535534	95535808	F2rl1	Y
chr13	95807338	95807476	Iqgap2
chr13	96388127	96388307	Poc5
chr13	96884680	96884815	Gm27792
chr13	97067129	97067226	Fam169a
chr13	97067831	97067970	Fam169a
chr13	97190553	97190632	Hexb
chr13	97235210	97235304	Enc1
chr13	97237790	97237968	Enc1
chr13	97239647	97239829	Enc1
chr13	97260932	97261023	Enc1
chr13	97432766	97432959	Lncenc1
chr13	97435961	97436147	Lncenc1
chr13	97454871	97454960	Gm8756
chr13	97555500	97555597	RP23-116E3.2
chr13	97588179	97588368	RP23-116E3.2
chr13	99940686	99940829	Cartpt
chr13	100175468	100175606	Naip2
chr13	104618248	104618357	2610204G07Rik
chr13	107676476	107676619	1700006H21Rik
chr13	107831428	107831513	Gm22118
chr13	107955363	107955462	Zswim6
chr13	109073444	109073730	Pde4d
chr13	109633104	109633394	Pde4d
chr13	109777125	109777261	Pde4d
chr13	110189780	110190024	Rab3c
chr13	111397589	111397904	Gm6270
chr13	111725341	111725525	Gm15287
chr13	111829768	111829920	Gm15327
chr13	112311172	112311272	Gm22768
chr13	112578183	112578301	Il31ra
chr13	112660630	112660797	Slc38a9
chr13	112985638	112986173	Ccno
chr13	112994369	112994461	Mcidas
chr13	113036050	113036137	Mir449c
chr13	113362238	113362327	BC067074
chr13	113846387	113846465	Arl15
chr13	113846958	113847040	Arl15
chr13	114298105	114298196	Gm37907
chr13	114406611	114406725	Ndufs4
chr13	117215467	117215751	Emb	Y
chr13	117217106	117217248	Emb	Y
chr13	117220140	117220278	Emb	Y
chr13	117386380	117386598	Gm6421
chr13	119598177	119598268	Gm21967
chr13	119603085	119603202	Gm21967
chr13	119690046	119690164	Hmgcs1
chr13	119710269	119710403	Hmgcs1
chr14	7817869	7817984	Flnb	Y
chr14	7847787	7847938	Flnb	Y
chr14	7851556	7851956	Flnb	Y
chr14	8054811	8054893	Rpp14
chr14	8173005	8173210	Pdhb
chr14	8316533	8316638	Fam107a
chr14	8710187	8710330	4930455B14Rik
chr14	8736889	8737213	Gm9800
chr14	9020183	9020405	Gm9800
chr14	9145228	9145532	Gm9800
chr14	11039537	11039639	Fhit
chr14	11242040	11242144	Rpl21-ps4
chr14	11667817	11667989	Ptprg
chr14	11670794	11671098	Ptprg
chr14	12838012	12838198	Cadps		Y
chr14	13247641	13247723	Gm5087
chr14	13770848	13770938	Gm27506
chr14	14702763	14702852	Slc4a7		Y
chr14	15797116	15797247	Lrrc3b
chr14	15978500	15978632	Oxsm
chr14	16434865	16435082	Top2b
chr14	18239149	18239315	Nr1d2
chr14	18239419	18239517	Nr1d2
chr14	18428558	18428655	Gm22350
chr14	19417258	19417353	Gm21738
chr14	20215828	20215962	Gm24912
chr14	20216530	20216684	Gm24912
chr14	20348078	20348176	Ecd
chr14	20480027	20480155	Anxa7
chr14	20661034	20661152	Synpo2l
chr14	20929134	20929400	Vcl
chr14	21052458	21052564	Ap3m1
chr14	21088779	21089018	Adk
chr14	21500391	21500906	Kat6b
chr14	21501279	21501388	Kat6b
chr14	21831038	21831117	Vdac2
chr14	21987927	21988023	Zfp503
chr14	22144081	22144277	Gm27532
chr14	22204192	22204278	1700112E06Rik
chr14	24579477	24579679	4930542C16Rik
chr14	24644305	24644400	4930428N03Rik
chr14	24915704	24915849	Gm10398
chr14	25378120	25378242	Gm26660
chr14	25402584	25402676	Gm26660
chr14	25448605	25448858	Zmiz1
chr14	25684990	25685087	Ppif
chr14	25769184	25769266	Zcchc24
chr14	25811211	25811342	Gm27185
chr14	26534956	26535058	Slmap
chr14	27038816	27038931	Il17rd
chr14	27045020	27045346	Il17rd
chr14	27066230	27066309	Il17rd
chr14	27066412	27066509	Il17rd
chr14	27623493	27623643	Erc2
chr14	28955322	28955494	Gm23999
chr14	28958768	28958912	Gm23999
chr14	30133860	30133989	Chdh
chr14	30479415	30479619	Dcp1a
chr14	31128991	31129126	Smim4
chr14	31640939	31641043	Hacl1
chr14	33471398	33471751	Gm626
chr14	34359951	34360148	Fam25c
chr14	34661010	34661095	Wapl
chr14	34661585	34661699	Wapl
chr14	34892255	34892584	Mir346
chr14	37098361	37098439	Cdhr1
chr14	38322951	38323029	Gm20641
chr14	39638952	39639046	1700109I08Rik
chr14	40232243	40232336	Gm22191
chr14	40967002	40967213	Tspan14
chr14	45219508	45219658	Gpr137c
chr14	45387600	45387696	Gnpnat1
chr14	46760434	46760538	Cdkn3
chr14	47568421	47568514	Atg14
chr14	48998885	48999094	Gm23470
chr14	49275382	49275632	1700011H14Rik
chr14	49447720	49447929	Gm22116
chr14	49783386	49783469	3632451O06Rik
chr14	50944381	50944547	Pnp		Y
chr14	51089592	51089705	Rnase4		Y
chr14	51883626	51883881	Mettl17
chr14	51884690	51884908	Mettl17
chr14	52010820	52010959	Tmem253
chr14	52020677	52020802	Zfp219
chr14	52104079	52104435	Hnrnpc
chr14	52279220	52279425	Rab2b
chr14	53541785	53541873	Trav13-1
chr14	53651191	53651273	Trav15-2-dv6-2
chr14	54108733	54108825	Trdd1
chr14	54253955	54254224	Dad1		Y
chr14	54259208	54259293	Abhd4
chr14	54341955	54342106	Gm3945
chr14	54415703	54415932	Slc7a7
chr14	54417904	54417994	Slc7a7
chr14	54517397	54517620	Prmt5
chr14	54651217	54651348	4930579G18Rik
chr14	54686113	54686208	1700123O20Rik
chr14	54699359	54699485	Acin1
chr14	54699585	54699753	Cebpe
chr14	54893690	54894122	Pabpn1
chr14	54924657	54924813	Efs
chr14	54939527	54939737	Cmtm5
chr14	55015133	55015539	Ngdn
chr14	55077635	55077714	Zfhx2
chr14	55079860	55079965	Zfhx2
chr14	55092341	55092503	Zfhx2
chr14	55479219	55479310	Dhrs4
chr14	55540165	55540394	Pck2
chr14	55559891	55560029	Dcaf11
chr14	55560764	55560969	Dcaf11
chr14	55585280	55585374	Emc9
chr14	55591054	55591141	Psme2
chr14	55591574	55591817	Rnf31
chr14	55603998	55604230	Irf9
chr14	55672160	55672349	Gmpr2
chr14	55721870	55721989	Rabggta
chr14	55953169	55953249	Cma1
chr14	56375904	56376013	Atp12a
chr14	56667982	56668224	RP23-121M22.6
chr14	56812835	56812913	2410022M11Rik
chr14	57656607	57656928	Xpo4
chr14	60265009	60265227	Mtmr6
chr14	60982209	60982431	Tnfrsf19
chr14	61005293	61005493	Tnfrsf19
chr14	61012498	61012581	Tnfrsf19
chr14	61057188	61057299	Tnfrsf19
chr14	61134501	61134608	Sacs
chr14	61172527	61172669	Sacs
chr14	61172768	61172901	Sacs
chr14	62761133	62761307	Ints6
chr14	62837237	62837573	Wdfy2
chr14	62882258	62882360	n-R5s47
chr14	63076338	63076435	Defb42
chr14	63653127	63653292	Xkr6
chr14	64949767	64950307	Hmbox1
chr14	65149920	65150028	Extl3
chr14	65266515	65266689	Fbxo16
chr14	65343807	65343992	Zfp395
chr14	65833996	65834146	Esco2
chr14	66122719	66122995	Ephx2
chr14	66296897	66297025	1700001G11Rik
chr14	67715683	67716105	Kctd9
chr14	67893946	67894145	Mir6539
chr14	67955340	67955547	Dock5		Y
chr14	69965544	69965711	Egr3	Y
chr14	70076791	70076971	Egr3	Y
chr14	70241599	70241698	Sorbs3
chr14	70351999	70352136	Slc39a14
chr14	70623277	70623385	Dmtn
chr14	72506463	72506605	Gm9195
chr14	72506777	72506915	Gm9195
chr14	73103094	73103261	Rcbtb2
chr14	73237863	73237965	Lpar6
chr14	74143576	74143695	Cbx3-ps6
chr14	74263545	74263711	Cbx3-ps6
chr14	74732104	74732227	Esd
chr14	74986618	74986715	5031414D18Rik
chr14	75876441	75876554	Snora31
chr14	76152621	76152749	Nufip1
chr14	76152880	76153151	Nufip1
chr14	76267164	76267309	Rps2-ps6
chr14	76698834	76698913	1700108F19Rik
chr14	77250747	77250946	Gm10132
chr14	78289294	78289435	Tnfsf11
chr14	79426394	79426504	Kbtbd7
chr14	79564895	79565044	Gm27857
chr14	82607828	82607909	Gm22891
chr14	84248082	84248242	Pcdh17
chr14	86396122	86396332	Gm25115
chr14	88413895	88414144	Pcdh20
chr14	89325164	89325319	Gm36946
chr14	98293774	98293870	Gm26006
chr14	99340211	99340373	Gm22984
chr14	100284924	100285066	RP24-501J23.3
chr14	104715789	104715895	Gm25724
chr14	105432807	105432944	4930449E01Rik
chr14	105483406	105483546	4930449E01Rik
chr14	105500971	105501301	4930449E01Rik
chr14	105897321	105897419	Spry2
chr14	105897874	105898002	Spry2
chr14	105920998	105921097	Spry2
chr14	105922969	105923220	Spry2
chr14	115206472	115206704	Gpc5
chr14	117495226	117495470	Mir6239
chr14	118416120	118416302	1700044C05Rik
chr14	118474336	118474622	1700044C05Rik
chr14	118804214	118804299	Cldn10
chr14	119005920	119006103	Uggt2
chr14	119007499	119007724	Uggt2
chr14	120477521	120477819	Rap2a
chr14	121053062	121053180	Farp1
chr14	121146278	121146380	Farp1
chr14	121608798	121608890	Dock9
chr14	121731831	121732018	Dock9
chr14	122104935	122105047	A330035P11Rik
chr14	122181523	122181613	Clybl
chr14	122197750	122197980	Clybl
chr14	122223886	122223997	1700108J01Rik
chr14	122255546	122255759	1700108J01Rik
chr14	122267808	122267911	1700108J01Rik
chr14	122281044	122281556	1700108J01Rik
chr14	122290564	122290754	1700108J01Rik
chr14	122324249	122324429	Gm25464
chr14	122332163	122332430	Gm25464
chr14	122342044	122342321	Gm25464
chr14	122416350	122416695	Gm25464
chr15	3677231	3677329	Gm4823
chr15	3677488	3677580	Gm4823
chr15	3677666	3677751	Gm4823
chr15	3836373	3836467	Gm23228
chr15	3995907	3996146	Gm2093
chr15	3999235	3999321	Gm2093
chr15	5933681	5933793	Gm27760
chr15	5991493	5991599	Gm27760
chr15	5992068	5992479	Gm27760
chr15	7088644	7088827	Lifr
chr15	8832044	8832133	Gm5043
chr15	9071110	9071299	Nadk2
chr15	10723587	10723957	4930556M19Rik
chr15	12740030	12740233	Pdzd2
chr15	16130980	16131161	Gm25550
chr15	17885845	17885976	Gm22895
chr15	18821528	18821614	Cdh10
chr15	21240956	21241054	Gm38234
chr15	22761250	22761671	Gm5803
chr15	23135135	23135249	Gm24656
chr15	25622375	25622508	Myo10
chr15	25740431	25740518	Myo10
chr15	25754006	25754134	Myo10
chr15	25754603	25754799	Myo10
chr15	25762425	25762652	Myo10
chr15	25984170	25984363	Zfp622
chr15	27995636	27995736	Trio
chr15	28041472	28041636	Trio
chr15	28071120	28071201	Trio
chr15	28363581	28363687	Dnah5
chr15	28640460	28640571	Dnah5
chr15	30061769	30061853	Gm26163
chr15	30139816	30139898	Ctnnd2
chr15	30819153	30819335	Gm24487
chr15	30819618	30819741	Gm24487
chr15	34234693	34234802	Laptm4b	Y
chr15	35276271	35276399	Osr2
chr15	35295885	35295980	Osr2
chr15	36750785	36750947	Ywhaz
chr15	37382344	37382501	Gm23654
chr15	37401737	37401908	Gm8668
chr15	37960945	37961215	Rrm2b
chr15	38077790	38077888	Ubr5
chr15	38300781	38300861	Klf10
chr15	38535352	38535460	Azin1
chr15	39018950	39019040	Fzd6
chr15	39090418	39090558	Cthrc1
chr15	42616873	42616954	Gm17473
chr15	44427925	44428135	Eny2
chr15	44599279	44599433	Pkhd1l1
chr15	45689599	45689700	Gm5472
chr15	47196281	47196361	Gm23665
chr15	47196833	47196974	Gm23665
chr15	47354846	47355111	Csmd3
chr15	47386742	47387020	Csmd3
chr15	47387210	47387294	Csmd3
chr15	47747165	47747287	Gm16300
chr15	48189113	48189209	Csmd3
chr15	51865534	51865624	Eif3h
chr15	52967849	52967942	Ext1		Y
chr15	53502475	53502640	Gm23200
chr15	53503812	53503921	Gm23200
chr15	55112312	55112398	Deptor	Y
chr15	55142455	55142617	Deptor	Y
chr15	55142942	55143037	Deptor	Y
chr15	55264743	55264987	Gm26296
chr15	55268160	55268339	Gm26296
chr15	55268727	55268820	Gm26296
chr15	56627675	56627766	Has2os
chr15	57793059	57793144	9330154K18Rik
chr15	57892463	57892716	Derl1
chr15	57912006	57912145	Tbc1d31
chr15	58076562	58076748	Zhx1
chr15	59092366	59092507	Mtss1		Y
chr15	60824931	60825080	Fam84b
chr15	60839926	60840178	Fam84b
chr15	61983436	61983572	Gm37947
chr15	61984280	61984424	Myc
chr15	61985165	61985639	Myc
chr15	61993280	61993412	Myc
chr15	62086785	62086952	Gm27782
chr15	62092730	62093107	Pvt1
chr15	62106656	62106862	Gm27718
chr15	65749571	65749694	Efr3a
chr15	65926398	65926747	Gm2991
chr15	66140215	66140335	Kcnq3
chr15	66500946	66501086	Lrrc6
chr15	71690159	71690254	Fam135b
chr15	73061086	73061387	Trappc9
chr15	73067362	73067803	Trappc9
chr15	73090728	73090857	Chrac1
chr15	73185410	73185494	Ago2
chr15	73186908	73187061	Ago2
chr15	73512344	73512492	Dennd3
chr15	73676507	73676740	1700010B13Rik
chr15	74187021	74187165	Gm15387
chr15	74949547	74949649	Gm29126
chr15	74949912	74950071	Gm29126
chr15	75019677	75019799	Gm28069
chr15	75086866	75087006	Gm28502
chr15	75889651	75889782	Mroh6
chr15	75890450	75890554	Mroh6
chr15	75940868	75941004	Zfp623
chr15	76215504	76215657	Mir1942
chr15	76230951	76231056	Plec
chr15	76327308	76327491	Exosc4
chr15	76331203	76331345	Gpaa1
chr15	76351101	76351282	Sharpin
chr15	76380407	76380494	Mroh1
chr15	76534603	76534687	Fbxl6
chr15	76538781	76538859	Fbxl6
chr15	76552850	76552942	Slc52a2
chr15	76607630	76607712	Cpsf1
chr15	76639994	76640076	Tonsl
chr15	76659747	76659873	Cyhr1
chr15	76660132	76660331	Cyhr1
chr15	76671434	76671573	Ppp1r16a
chr15	76701269	76701480	Mfsd3
chr15	76715305	76715385	Lrrc24
chr15	76723817	76723904	Lrrc24
chr15	76879181	76879312	Zfp7
chr15	76908218	76908317	Rpl8
chr15	77226935	77227015	Gm24056
chr15	77827795	77827906	Gm22107
chr15	77838949	77839083	Gm22107
chr15	77842173	77842464	Myh9
chr15	77911164	77911387	Txn2
chr15	77917354	77917453	Txn2
chr15	77928968	77929157	Txn2
chr15	78174109	78174421	Ift27
chr15	78405971	78406093	Tst
chr15	78874903	78874994	Gga1
chr15	78876288	78876387	Gga1
chr15	78913755	78913837	Sh3bp1
chr15	78926566	78926729	Lgals1
chr15	79030673	79030893	Gcat
chr15	79062924	79063265	Ankrd54
chr15	79625552	79625715	Dmc1
chr15	79657974	79658066	Fam227a
chr15	79690429	79690858	Gtpbp1
chr15	79774417	79774635	Dnal4
chr15	79847170	79847328	Cbx6
chr15	79907000	79907102	Apobec3
chr15	79933841	79933923	Cbx7
chr15	80076185	80076476	Snord83b
chr15	80076647	80076785	Snord83b
chr15	80076873	80077270	Snord83b
chr15	80208747	80208882	Mief1
chr15	80233799	80233970	Mief1
chr15	80255014	80255110	Atf4
chr15	80257751	80257874	Atf4
chr15	80289575	80289684	Cacna1i
chr15	80710664	80710756	Tnrc6b
chr15	80711041	80711267	Tnrc6b
chr15	80797816	80798010	Tnrc6b
chr15	80798481	80798647	Tnrc6b
chr15	81190858	81191049	4930483J18Rik
chr15	81417161	81417241	Gm17025
chr15	81466600	81466690	Rbx1
chr15	81476715	81476822	Rbx1
chr15	81514388	81514555	Gm5218
chr15	81577151	81577293	1110025M09Rik
chr15	81729937	81730172	Rangap1
chr15	81739991	81740191	Zc3h7b
chr15	81831464	81831656	Tef
chr15	81860062	81860217	Tob2
chr15	81872284	81872429	Aco2
chr15	81960239	81960353	Pmm1
chr15	81960977	81961098	Pmm1
chr15	82146814	82146929	Srebf2
chr15	82147082	82147171	Srebf2
chr15	82307280	82307447	Wbp2nl
chr15	82904647	82904872	Gm20324
chr15	83097741	83097980	Serhl
chr15	83149707	83149980	Rnu12
chr15	83236761	83236958	A4galt
chr15	83344325	83344526	Arfgap3
chr15	83464634	83464822	Pacsin2
chr15	84167658	84167877	Pnpla3
chr15	84168863	84169070	Mir6392
chr15	84621959	84622257	Prr5		Y
chr15	84654359	84654560	Prr5		Y
chr15	84923167	84923245	Nup50
chr15	85634717	85634814	D130051D11Rik
chr15	85859535	85859707	Gtse1
chr15	87859172	87859364	Mir6393
chr15	88819428	88819551	Creld2
chr15	88828247	88828347	Gm23144
chr15	88863994	88864082	Pim3
chr15	89356490	89356600	Ncaph2
chr15	89465215	89465305	Arsa
chr15	89488780	89488890	Shank3
chr15	90308934	90309149	Mir7648
chr15	90586783	90586861	Gm6746
chr15	91078085	91078363	Kif21a	Y
chr15	91864126	91864441	Muc19
chr15	93397322	93397466	Zcrb1		Y
chr15	93397687	93398001	Zcrb1		Y
chr15	93400042	93400225	Pphln1
chr15	93519648	93519916	Prickle1
chr15	93521126	93521484	Prickle1
chr15	93540564	93540642	Prickle1
chr15	94543443	94543542	Pus7l
chr15	96179655	96179761	4833422M21Rik
chr15	97089574	97089704	Slc38a4
chr15	97606910	97606993	Rpap3
chr15	97990318	97990462	Col2a1	Y
chr15	97993049	97993203	Col2a1	Y
chr15	98181283	98181553	Olfr288
chr15	98589698	98589838	Gm29331
chr15	98677488	98677601	Rnd1
chr15	98881450	98881603	Rhebl1
chr15	98918312	98918391	Lmbr1l
chr15	98935473	98935644	Tuba1b
chr15	98953608	98953739	Tuba1a
chr15	98969130	98969291	Tuba1a
chr15	99030078	99030186	Tuba1c
chr15	99074764	99074882	Troap
chr15	99093390	99093495	Dnajc22
chr15	99284546	99284786	Fam186b
chr15	99370549	99370681	Fmnl3		Y
chr15	99392697	99392986	Tmbim6
chr15	99457759	99457957	Nckap5l
chr15	99596527	99596664	Aqp6
chr15	99662714	99662837	Asic1
chr15	99678562	99678754	Asic1
chr15	99714981	99715082	Gpd1
chr15	99725513	99725604	Cox14
chr15	100060053	100060155	Dip2b
chr15	100274983	100275069	Tmprss12
chr15	100458194	100458278	n-R5s43
chr15	101242866	101242966	Grasp	Y
chr15	101326185	101326387	6030408B16Rik
chr15	101854293	101854422	Krt1
chr15	102246492	102246572	Rarg
chr15	102270403	102270597	Gm9918
chr15	102331647	102331727	Myg1
chr15	102386787	102386899	Gm23590
chr15	102393665	102393979	Sp1
chr15	102398722	102398831	Sp1
chr15	102399254	102399870	Sp1
chr15	102405610	102406298	Sp1
chr15	102456021	102456129	Gm24128
chr15	102458974	102459179	Prr13
chr15	102470234	102470359	Pcbp2
chr15	102517837	102518131	Tarbp2
chr15	102625104	102625223	Atf7
chr15	102671124	102671221	Atp5g2
chr15	102673746	102673896	Atp5g2
chr15	102693746	102693876	Calcoco1
chr15	102722115	102722320	Calcoco1
chr15	102920709	102920941	Hoxc13
chr15	103133935	103134056	D930007P13Rik
chr15	103240243	103240419	Hnrnpa1
chr15	103250336	103250414	Nfe2
chr15	103272565	103272852	Copz1
chr15	103305330	103305428	Gpr84
chr15	103747980	103748173	Mucl1
chr15	103892493	103892657	Mucl2
chr16	3344552	3344697	Gm22862
chr16	3345123	3345212	Gm22862
chr16	3744021	3744150	Zfp263
chr16	4541988	4542094	Srl
chr16	4586671	4586774	Glis2
chr16	4639861	4639939	Vasn
chr16	4679747	4679881	Coro7
chr16	5013544	5013785	Rogdi
chr16	5146737	5147030	Sec14l5
chr16	5256038	5256298	Eef2kmt
chr16	5352303	5352509	n-R5s30
chr16	5443853	5444071	n-R5s30
chr16	5927166	5927290	1700123O21Rik
chr16	6206531	6206677	1700123O21Rik
chr16	8778794	8778960	Gm25805
chr16	9384778	9384874	Grin2a
chr16	10543150	10543243	Dexi
chr16	11144227	11144314	Gm23935
chr16	12632620	12632705	Gm6327
chr16	13748902	13749075	Pla2g10
chr16	13818633	13818747	Gm27734
chr16	13976560	13976647	Gm26213
chr16	13977157	13977336	Ifitm7
chr16	13981831	13981973	Ifitm7
chr16	14159322	14159491	Marf1
chr16	16522990	16523136	Fgd4
chr16	16560191	16560398	Fgd4
chr16	16958710	16958798	Mapk1
chr16	17222291	17222423	Hic2
chr16	17553979	17554153	Lrrc74b
chr16	17559059	17559143	Lrrc74b
chr16	17911359	17911485	Dgcr14
chr16	17921879	17922022	AA914427
chr16	17928750	17928917	Slc25a1		Y
chr16	18089183	18089303	Prodh
chr16	18179879	18179964	Mir6366
chr16	18347973	18348163	Tango2
chr16	18811652	18811783	Ufd1l
chr16	20535236	20535522	Ap2m1
chr16	20537259	20537341	Ap2m1
chr16	20548435	20548626	Abcf3
chr16	20611472	20611553	Ece2
chr16	20642309	20642441	Psmd2
chr16	20717559	20717692	Polr2h
chr16	20722510	20722704	Polr2h
chr16	20724610	20724727	Thpo
chr16	20990677	20990788	Gm9697
chr16	21143786	21143877	Teddm3
chr16	21204400	21204637	Ephb3
chr16	21232146	21232243	Ephb3
chr16	21245989	21246176	Mir7680
chr16	21423017	21423114	Vps8
chr16	21665032	21665271	2510009E07Rik
chr16	21701931	21702147	2510009E07Rik
chr16	21702379	21702550	2510009E07Rik
chr16	21845858	21846022	Gm26744
chr16	22009243	22009440	Senp2
chr16	22108255	22108336	Igf2bp2
chr16	22140065	22140194	Igf2bp2
chr16	22200567	22200718	Gm25810
chr16	22402689	22403020	Etv5	Y
chr16	22406186	22406410	Etv5	Y
chr16	22439700	22439910	Etv5	Y
chr16	22551336	22551608	Gm15651
chr16	22857573	22857731	Tbccd1
chr16	23020665	23021113	Gm6493
chr16	23113951	23114059	Rfc4
chr16	23114199	23114705	Rfc4
chr16	23114906	23115120	Rfc4
chr16	24066011	24066094	Bcl6
chr16	24275137	24275313	Lpp
chr16	24300231	24300461	Lpp
chr16	26962166	26962376	Gmnc
chr16	26999708	26999846	Gmnc
chr16	29664553	29664678	Opa1
chr16	29674522	29674749	Opa1
chr16	29734509	29734615	Gm26834
chr16	29735307	29735499	Gm26834
chr16	29764373	29764470	Gm26834
chr16	29771802	29771966	Gm26834
chr16	29800296	29800687	Gm26834
chr16	30053397	30053485	Hes1
chr16	30065124	30065354	Hes1
chr16	30156149	30156324	n-R5s32
chr16	30641480	30641789	Fam43a
chr16	30646284	30646394	Fam43a
chr16	31354501	31354585	1700007E05Rik
chr16	32538961	32539053	Zdhhc19
chr16	32637268	32637387	Tnk2
chr16	33062337	33062426	Lmln
chr16	33141855	33142212	Gm23916
chr16	35363180	35363260	Sec22a
chr16	35830102	35830284	Gm26838
chr16	35981699	35981810	Gm15564
chr16	36205825	36205950	Gm10913
chr16	36817430	36817601	Eaf2
chr16	36874874	36875048	Eaf2
chr16	37385041	37385313	Stxbp5l
chr16	37539739	37539915	Rabl3
chr16	37814450	37814544	Fstl1		Y
chr16	38088889	38089155	Gsk3b
chr16	38974156	38974286	Gm22500
chr16	38996834	38996912	Gm22500
chr16	39053130	39053215	Gm22500
chr16	41641031	41641154	Lsamp
chr16	42305945	42306211	Mir6540
chr16	42875400	42875747	4932412D23Rik
chr16	43603907	43604052	Mir568
chr16	43802069	43802211	Gm25996
chr16	44172964	44173085	Usf3
chr16	44337044	44337191	Sidt1
chr16	48562472	48562579	Morc1
chr16	50779615	50779717	1700116B05Rik
chr16	55838924	55839150	Nfkbiz
chr16	55934819	55934943	Cep97
chr16	55973456	55973595	Zbtb11
chr16	56717549	56717660	Tfg
chr16	57231443	57231641	Tbc1d23
chr16	57391467	57391676	Filip1l
chr16	58408301	58408432	Dcbld2
chr16	58727792	58727887	Cldnd1		Y
chr16	61056343	61056434	Gm17065
chr16	64851753	64851923	Cggbp1
chr16	72677618	72677752	Robo1	Y
chr16	73120704	73120860	Gm25699
chr16	76312986	76313100	Nrip1		Y
chr16	76321765	76321879	Nrip1		Y
chr16	76539868	76540046	Gm45030
chr16	78265269	78265436	RP23-299N4.1
chr16	79099967	79100051	Tmprss15
chr16	79296704	79296848	Tmprss15
chr16	84834910	84835006	Gabpa
chr16	85804448	85804574	Adamts1
chr16	87443386	87443535	Rwdd2b
chr16	90283259	90283388	Scaf4
chr16	90418779	90419098	Hunk		Y
chr16	90437235	90437671	Hunk		Y
chr16	90522062	90522182	1110008E08Rik
chr16	90522743	90522896	1110008E08Rik
chr16	91597761	91597870	Tmem50b
chr16	91729101	91729278	Itsn1
chr16	92400059	92400239	Rcan1
chr16	93711532	93711645	Dopey2
chr16	93717509	93717699	Dopey2
chr16	93785946	93786042	2310043M15Rik
chr16	93790463	93790560	2310043M15Rik
chr16	94170404	94170512	Gm23062
chr16	96882581	96882771	Dscam
chr16	96885332	96885413	Dscam
chr16	98082584	98082662	B230307C23Rik
chr17	3275179	3275327	Tiam2
chr17	3557863	3557946	Tfb1m
chr17	5093534	5093659	Gm15599
chr17	5491456	5491624	Zdhhc14
chr17	5660544	5660860	3300005D01Rik
chr17	6317417	6317517	Dynlt1a
chr17	6429870	6429997	Dynlt1b
chr17	6430095	6430182	Dynlt1b
chr17	6860599	6860936	Gm2885
chr17	6898129	6898250	Gm29205
chr17	7161136	7161409	Rps6ka2
chr17	7169819	7170098	Rps6ka2
chr17	7176456	7176644	Rps6ka2
chr17	7198021	7198381	Rps6ka2
chr17	7563034	7563283	Gm25872
chr17	8371844	8372028	T2
chr17	8375332	8375461	T2
chr17	8376069	8376349	T2
chr17	8389552	8389711	Gm16702
chr17	8396368	8396588	T2
chr17	10745263	10745421	Gm16169
chr17	10750981	10751119	Gm16169
chr17	10840132	10840280	Pacrg
chr17	11533950	11534037	Gm28118
chr17	11962842	11962954	Park2
chr17	12021397	12021562	Park2
chr17	12869977	12870245	Mas1
chr17	12886792	12886887	Mrgprh
chr17	12916214	12916376	Mrpl18
chr17	13668717	13668831	Tcte2
chr17	13683579	13684013	Gm16046
chr17	13742478	13742585	Tcte2
chr17	14173714	14173852	Dact2
chr17	14258985	14259153	Smoc2
chr17	14818073	14818319	Gm23352
chr17	15499785	15499888	Tbp
chr17	15564346	15564438	Prdm9
chr17	15677984	15678208	Chd1
chr17	16374191	16374351	Gm25598
chr17	16374555	16374651	Gm25598
chr17	16951427	16951581	BC002059
chr17	17004982	17005144	BC002059
chr17	17063873	17064124	Zfp960
chr17	17234685	17234933	Gm6712
chr17	17294320	17294433	Gm6712
chr17	17374196	17374306	Chd1
chr17	17425185	17425283	Lix1
chr17	17655600	17655746	Lnpep
chr17	20945056	20945302	Ppp2r1a
chr17	21370498	21370697	Zfp677
chr17	21845800	21845892	Zfp820
chr17	22424072	22424254	Zfp946
chr17	22520172	22520290	Vmn2r111
chr17	22745851	22745941	Gm5493
chr17	23550438	23550668	Casp16-ps
chr17	23599106	23599260	Zfp13
chr17	23771642	23771741	Flywch1
chr17	23774217	23774316	Gm16275
chr17	23978772	23978992	Prss30
chr17	24073484	24073594	Kctd5
chr17	24220828	24220943	1600002H07Rik
chr17	24251446	24251551	Ccnf
chr17	24454734	24454850	E4f1
chr17	24455375	24455467	E4f1
chr17	24527847	24528220	Traf7
chr17	24530200	24530301	Rab26
chr17	24549842	24549972	Pkd1
chr17	24636865	24637059	Nthl1
chr17	24667569	24667686	Zfp598
chr17	24722906	24723015	Ndufb10
chr17	24724400	24724504	Ndufb10
chr17	24736447	24736656	Msrb1
chr17	24850249	24850421	Fahd1
chr17	24873837	24873917	Igfals
chr17	24886397	24886521	Nubp2
chr17	24960720	24960842	Hn1l
chr17	25015944	25016069	Ift140
chr17	25273940	25274036	Ube2i
chr17	25570706	25570996	2810468N07Rik
chr17	25727426	25727714	Chtf18
chr17	25844495	25844594	Rhot2
chr17	25894027	25894105	Gm10012
chr17	25919975	25920270	Rab40c
chr17	26122882	26122969	Mrpl28
chr17	26123331	26123508	Mrpl28
chr17	26138474	26138631	Axin1
chr17	26502979	26503249	Dusp1
chr17	26511478	26511598	Dusp1
chr17	26549481	26549642	Gm8225
chr17	26916884	26917051	Kifc5b
chr17	27038440	27038523	Ggnbp1
chr17	27056349	27056450	Itpr3
chr17	27105691	27105961	Itpr3os
chr17	27189905	27190035	Gm26724
chr17	27708024	27708248	Spdef
chr17	27717004	27717087	Spdef
chr17	27859274	27859361	Uhrf1bp1
chr17	27994612	27994783	Anks1
chr17	28224200	28224392	Ppard
chr17	28232682	28232774	Ppard
chr17	28313298	28313545	Fance
chr17	29008081	29008233	Stk38
chr17	29008403	29008540	Stk38
chr17	29067992	29068104	Gm27599
chr17	29080857	29081031	Trp53cor1
chr17	29093695	29093810	Cdkn1a
chr17	29351090	29351338	Mtch1
chr17	29368880	29368981	Fgd2
chr17	29399308	29399458	Fgd2
chr17	29549607	29549724	Tmem217
chr17	30378317	30378472	Gm25049
chr17	31564413	31564501	Pknox1
chr17	31811513	31811614	Sik1
chr17	32321222	32321300	Akap8
chr17	32551140	32551372	Cyp4f16
chr17	32635113	32635273	Cyp4f37
chr17	32809905	32810094	Gm26693
chr17	32877959	32878056	Zfp870
chr17	33063150	33063255	4921501E09Rik
chr17	33718701	33718865	45353
chr17	33760444	33760702	Rab11b
chr17	33810339	33810480	Kank3
chr17	33890707	33890868	Kifc1
chr17	33892510	33892649	Kifc1
chr17	33909159	33909274	BC051226
chr17	33909462	33909545	Daxx
chr17	33915726	33916104	Tapbp
chr17	33951644	33951744	B3galt4
chr17	33968632	33968737	Vps52
chr17	33981241	33981441	Gm4152
chr17	33991957	33992049	H2-K1
chr17	34079711	34079942	H2-Pb
chr17	34101626	34101708	BC051537
chr17	34135405	34135576	H2-DMa
chr17	34287817	34287922	H2-Aa
chr17	34603666	34604026	Rnf5
chr17	34604156	34604302	Agpat1
chr17	34605814	34605910	Agpat1
chr17	34619166	34619303	Egfl8
chr17	34644702	34644817	Fkbpl
chr17	34646996	34647149	Atf6b
chr17	34774234	34774331	Tnxa
chr17	34931069	34931256	Neu1
chr17	34941841	34941930	Snord52
chr17	34949451	34950139	Snord52
chr17	34952631	34952792	1110038B12Rik
chr17	34980757	34980846	Gm10501
chr17	35027592	35027676	Sapcd1
chr17	35046857	35046976	Msh5
chr17	35051895	35052009	Clic1	Y
chr17	35121296	35121528	Csnk2b
chr17	35164980	35165166	Gm17705
chr17	35165342	35165507	Gm17705
chr17	35504772	35505268	Pou5f1
chr17	35517047	35517182	Cchcr1
chr17	35532458	35532622	Psors1c2
chr17	35548647	35548921	Cdsn
chr17	35588495	35588622	Sfta2
chr17	35617298	35617391	Gm9573
chr17	35638942	35639047	Dpcr1
chr17	35673743	35674017	Gtf2h4
chr17	35698076	35698463	Ddr1	Y
chr17	35727538	35727758	Gm20443
chr17	35771501	35771583	4833427F10Rik
chr17	35823006	35823116	Flot1
chr17	35838257	35838440	Tubb5
chr17	35841292	35841609	Mdc1
chr17	35879542	35879690	Dhx16
chr17	35918981	35919161	Mir1894
chr17	36154525	36154614	2410017I17Rik
chr17	36231261	36231445	Gm18604
chr17	36951798	36951930	Ppp1r11
chr17	36958511	36958616	Znrd1as
chr17	37079106	37079342	Olfr90
chr17	38338761	38338840	Olfr136
chr17	39842997	39846095	Gm26917
chr17	39846207	39848829	Gm42418
chr17	39920042	39920141	Esp38
chr17	40904223	40904433	Glyatl3
chr17	40934472	40934665	Mut
chr17	44078814	44078903	Enpp5
chr17	44789103	44789252	Supt3
chr17	45628150	45628376	Gm25008
chr17	45629819	45629927	Gm25008
chr17	45873239	45873418	F630040K05Rik
chr17	45873533	45873718	F630040K05Rik
chr17	46153516	46153677	Mad2l1bp
chr17	46160779	46160988	Gtpbp2
chr17	46327933	46328124	Abcc10
chr17	46496642	46496730	Dnph1
chr17	46552894	46553121	Mir6976
chr17	46556206	46556387	Srf
chr17	46675081	46675340	Rrp36
chr17	46680893	46681106	Klhdc3
chr17	47440337	47440432	1700001C19Rik
chr17	47462808	47462996	1700001C19Rik
chr17	47484544	47484640	Taf8
chr17	47503910	47504054	Ccnd3
chr17	47511143	47511375	Ccnd3
chr17	47521686	47521889	Ccnd3
chr17	47688214	47688302	Tomm6
chr17	47694828	47695042	Prickle4
chr17	47887697	47887903	Foxp4
chr17	47889846	47889985	Foxp4
chr17	48409957	48410044	Oard1
chr17	48973480	48973625	Lrfn2
chr17	49185322	49185417	1700008K24Rik
chr17	49360096	49360207	Gm22978
chr17	49360414	49360496	Gm22978
chr17	49651556	49651644	Kif6
chr17	51262484	51263147	Tbc1d5
chr17	51462305	51462454	Satb1
chr17	55956338	55956432	Ccdc94
chr17	56008408	56008546	Mpnd
chr17	56040158	56040257	Chaf1a
chr17	56075057	56075173	Ubxn6
chr17	56078940	56079624	Hdgfrp2
chr17	56081297	56081406	Hdgfrp2
chr17	56162422	56162512	Tnfaip8l1
chr17	56218922	56219038	Dpp9
chr17	56241600	56241741	Mir7b
chr17	56256591	56256746	Fem1a
chr17	56276848	56277073	Ticam1
chr17	56291231	56291335	Plin3
chr17	56325634	56325927	Kdm4b
chr17	56462204	56462895	Ptprs
chr17	56609698	56609934	2410015M20Rik
chr17	56664495	56664718	Ranbp3
chr17	56673219	56673365	Ranbp3
chr17	56716942	56717187	Vmac
chr17	56758257	56758393	Nrtn	Y
chr17	56997091	56997348	Alkbh7
chr17	57031612	57032278	Khsrp
chr17	57047526	57047664	Slc25a23
chr17	57060274	57060472	Slc25a23
chr17	57099765	57099891	Tnfsf9
chr17	57167060	57167232	Cd70
chr17	57247684	57248038	Gpr108
chr17	57248442	57248578	Gpr108
chr17	57250059	57250189	Trip10
chr17	57265139	57265413	Vav1
chr17	57573486	57573619	Vmn2r120
chr17	57574004	57574243	Vmn2r120
chr17	62883093	62883260	Efna5	Y
chr17	63414825	63414962	Fbxl17
chr17	63533245	63533396	Fbxl17
chr17	64060703	64060803	Fer
chr17	64332045	64332155	Pja2
chr17	64577600	64577694	AU016765
chr17	65884988	65885097	Ralbp1
chr17	66439542	66439788	Mtcl1	Y
chr17	66469777	66469878	Mtcl1	Y
chr17	66479854	66480011	Rab12
chr17	66480261	66480524	Rab12
chr17	66484104	66484366	Rab12
chr17	67969042	67969262	Arhgap28
chr17	68004124	68004356	Arhgap28
chr17	69398215	69398432	Zbtb14
chr17	70737593	70737671	5031415H12Rik
chr17	70746454	70746642	5031415H12Rik
chr17	70747728	70747978	5031415H12Rik
chr17	70748286	70748368	5031415H12Rik
chr17	70771918	70772073	5031415H12Rik
chr17	70772313	70772942	5031415H12Rik
chr17	70834607	70834699	Gm20703
chr17	70963669	70963826	Myl12b
chr17	72836254	72836449	Ypel5
chr17	72881957	72882102	Lbh		Y
chr17	72890241	72890322	Lbh		Y
chr17	73107908	73107988	Lclat1
chr17	74395466	74395627	Slc30a6
chr17	74489419	74489502	Yipf4
chr17	75413045	75413243	Rasgrp3
chr17	76111824	76112060	Gm26124
chr17	76500059	76500211	Gm16391
chr17	79365171	79365306	Cdc42ep3
chr17	79376505	79376590	Cdc42ep3
chr17	80151478	80151599	Galm
chr17	81256239	81256473	Gm11096
chr17	82348731	82348978	Gm23400
chr17	83113549	83113942	Gm29052
chr17	83166789	83166905	Pkdcc
chr17	83214237	83214391	Pkdcc
chr17	83248589	83248674	Gm24240
chr17	83526370	83526476	Cox7a2l
chr17	83633019	83633148	Kcng3
chr17	83633265	83633423	Kcng3
chr17	83759721	83759818	Mta3
chr17	83850609	83850687	C430042M11Rik
chr17	83854425	83854506	C430042M11Rik
chr17	83862663	83862751	C430042M11Rik
chr17	84004016	84004105	Gm37549
chr17	84145965	84146125	Zfp36l2
chr17	84149026	84149131	Zfp36l2
chr17	84177621	84177808	Zfp36l2
chr17	84758521	84758704	Lrpprc
chr17	84926383	84926490	Ppm1b
chr17	84957637	84957928	1110020A21Rik
chr17	85913147	85913393	Gm29418
chr17	86150972	86151197	Srbd1
chr17	87025399	87025508	Pigf
chr17	87193651	87193749	Gm22346
chr17	87503212	87503371	Gm28676
chr17	87522607	87522779	Gm28676
chr17	87635754	87635945	Epcam
chr17	88066347	88066582	Fbxo11
chr17	88333975	88334099	Gm22542
chr17	88866047	88866140	Lhcgr
chr17	90390456	90390650	Nrxn1
chr17	91274499	91274647	Gm6741
chr17	92608135	92608312	Gm27039
chr17	94261418	94261527	Gm22593
chr18	3005803	3005892	Vmn1r-ps151
chr18	3839882	3840004	Gm24632
chr18	3856192	3856395	Gm24632
chr18	4993760	4993930	Svil
chr18	6136070	6136148	Arhgap12
chr18	6136288	6136423	Arhgap12
chr18	6275539	6275875	Kif5b
chr18	6764925	6765127	Rab18
chr18	6773877	6773961	Rab18
chr18	7626966	7627144	Mpp7
chr18	8137097	8137263	Gm7502
chr18	8470711	8470858	Gm5819
chr18	8928163	8928245	Gm37148
chr18	10311251	10311383	Greb1l	Y
chr18	10461070	10461365	Greb1l	Y
chr18	10866205	10866459	Mib1
chr18	10883039	10883169	Mib1
chr18	11883501	11883598	Mir1901
chr18	11885556	11885681	Mir1901
chr18	12128414	12128729	Riok3
chr18	12216328	12216456	Npc1	Y
chr18	12234860	12234981	Npc1	Y
chr18	12236368	12236634	Npc1	Y
chr18	14674580	14674678	Ss18
chr18	15216017	15216200	Kctd1		Y
chr18	15814522	15814762	Gm10036
chr18	21001741	21001862	Rnf138
chr18	21300285	21300485	Garem
chr18	24070638	24070755	Ino80c
chr18	24362428	24362575	Mir187
chr18	24868813	24868897	Gm24294
chr18	24912912	24913097	Gm24294
chr18	28504690	28504857	Gm24246
chr18	30121704	30121885	Pik3c3
chr18	30509415	30509592	Gm7936
chr18	30698071	30698250	Gm7936
chr18	30885089	30885263	Rit2
chr18	31568907	31568988	B930094E09Rik
chr18	31634822	31635054	Sap130
chr18	32652883	32652992	Gm25826
chr18	33259543	33259688	Stard4
chr18	34025643	34025825	Gm22788
chr18	34538281	34538402	Wnt8a
chr18	34541955	34542225	Wnt8a
chr18	34551772	34552023	Wnt8a
chr18	34624882	34624973	Kif20a
chr18	34651784	34651887	Cdc23
chr18	34724668	34724771	Gfra3
chr18	34751548	34751740	Cdc25c
chr18	34779386	34779506	Kdm3b
chr18	34865167	34865270	Egr1
chr18	34954612	34954730	Hspa9
chr18	35296419	35296504	Lrrtm2
chr18	35498944	35499028	Sil1
chr18	35612109	35612194	Paip2
chr18	35671282	35671563	Spata24
chr18	35675954	35676257	Spata24
chr18	35757571	35757937	Gm16490
chr18	35831722	35831806	Gm29417
chr18	35834927	35835059	Gm29417
chr18	35841672	35841883	Gm29417
chr18	35873829	35873942	Gm29417
chr18	35875036	35875224	Gm29417
chr18	35878858	35879044	Gm29417
chr18	35887823	35888281	Gm29417
chr18	35930499	35930651	Gm23882
chr18	36274663	36275159	Pura
chr18	36504396	36504565	Hbegf
chr18	36508086	36508198	Hbegf
chr18	36559781	36559957	Ankhd1
chr18	36560243	36560453	Ankhd1
chr18	36679368	36679492	Sra1
chr18	36730510	36730894	Cd14
chr18	37840683	37840953	Gm29994
chr18	37852144	37852341	Diaph1
chr18	37880284	37880372	Diaph1
chr18	38144844	38144971	Pcdh1
chr18	38148849	38149150	Pcdh1
chr18	38250501	38250645	1700086O06Rik
chr18	38350138	38350317	Gm24690
chr18	38378802	38378976	Gm24690
chr18	38380283	38380422	Gm24690
chr18	38384335	38384536	Gm24690
chr18	38399604	38399713	Ndfip1
chr18	38573897	38574033	Gm27369
chr18	38601379	38601504	Arhgap26
chr18	38631655	38631738	Arhgap26
chr18	38679459	38679571	Arhgap26
chr18	38783635	38783819	Gm8302
chr18	38802338	38802477	Gm8302
chr18	38921046	38921138	Fgf1
chr18	38993011	38993152	Arhgap26
chr18	40219468	40219585	Yipf5
chr18	42262153	42262313	Lars
chr18	42308175	42308286	Gm22697
chr18	42511116	42511487	Tcerg1
chr18	42740937	42741049	Ppp2r2b		Y
chr18	43152558	43152814	Gm8181
chr18	46529985	46530079	Fem1c
chr18	47370321	47370492	Sema6a
chr18	47461667	47461877	Sema6a
chr18	47492911	47493287	Sema6a
chr18	47569718	47569960	Sema6a
chr18	47703950	47704029	Sema6a
chr18	49832325	49832568	Dmxl1
chr18	49979271	49979441	Tnfaip8
chr18	53639188	53639279	Prdm6		Y
chr18	53744540	53744621	Cep120
chr18	53745074	53745198	Cep120
chr18	54828077	54828288	Gm26742
chr18	54963042	54963488	Gm26742
chr18	54982817	54982927	Gm26742
chr18	55426972	55427086	Gm37828
chr18	55497471	55497577	Gm37337
chr18	55770130	55770308	Gm26959
chr18	56431901	56432075	Gramd3
chr18	56511323	56511450	Aldh7a1
chr18	56562427	56562506	Phax
chr18	56925612	56925717	45354
chr18	60848928	60849141	Tcof1
chr18	61177134	61177279	Hmgxb3
chr18	61215124	61215212	Slc26a2	Y
chr18	61554851	61555002	Csnk1a1
chr18	61707706	61707820	Pcyox1l
chr18	63238961	63239335	Piezo2		Y
chr18	64516559	64516661	Nars
chr18	65276734	65276891	Mir122
chr18	65430726	65430928	Malt1
chr18	66002705	66002909	Lman1
chr18	66236454	66236604	Mir694
chr18	66448159	66448290	Pmaip1
chr18	66461096	66461494	Pmaip1
chr18	66975825	66976006	Gnal
chr18	67449317	67449441	Afg3l2
chr18	68156710	68157026	Mir7219
chr18	68692064	68692200	Mir6356
chr18	74215977	74216076	Cxxc1
chr18	74907361	74907478	Gm24559
chr18	75295476	75295558	2010010A06Rik
chr18	75360830	75361214	Gm20544
chr18	76595412	76595500	Skor2
chr18	77047001	77047085	Katnal2
chr18	77047340	77047423	Katnal2
chr18	77720098	77720271	4930465K10Rik
chr18	79979869	79979968	Pard6g
chr18	80005096	80005467	Pard6g
chr18	80045488	80045637	Pard6g
chr18	80151794	80151997	Adnp2
chr18	82373573	82373698	Gm25060
chr18	82781619	82781819	2210420H20Rik
chr18	83525238	83525328	Gm24720
chr18	84851193	84851395	Cyb5a		Y
chr18	85503655	85503949	Timm21
chr18	90579472	90579863	CH25-588N10.2
chr19	3388758	3388866	Mtl5
chr19	3575793	3576026	Ppp6r3
chr19	3687965	3688088	Lrp5
chr19	3757961	3758147	Suv420h1
chr19	3842364	3842481	Chka
chr19	3851542	3851657	Chka
chr19	3912740	3913057	Ndufs8
chr19	4000252	4000454	Nudt8
chr19	4012780	4012974	Ndufv1
chr19	4032799	4032954	Gstp1
chr19	4096679	4096803	Cdk2ap2
chr19	4097084	4097384	Cdk2ap2
chr19	4121533	4121650	Aip
chr19	4231731	4231814	Pold4
chr19	4257655	4257755	Mir6985
chr19	4329130	4329279	Kdm2a
chr19	4333964	4334206	Kdm2a
chr19	4397083	4397179	Kdm2a
chr19	4452176	4452306	Syt12
chr19	4510307	4510452	Pcx
chr19	4793906	4794149	Rbm4
chr19	4878471	4878714	Zdhhc24
chr19	5023890	5024022	Slc29a2
chr19	5037948	5038082	B4gat1
chr19	5071985	5072251	Tmem151a
chr19	5088289	5088492	Yif1a
chr19	5224771	5224866	Gm27468
chr19	5295457	5295683	Sf3b2
chr19	5366672	5366835	Eif1ad
chr19	5488284	5488532	Mus81
chr19	5489056	5489296	Mus81
chr19	5490397	5490561	Cfl1
chr19	5510535	5510713	Snx32
chr19	5580122	5580204	Ap5b1
chr19	5630005	5630220	Rela
chr19	5688765	5689122	Pcnx3
chr19	5696248	5696426	Map3k11
chr19	5713864	5714008	Kcnk7
chr19	5787328	5787418	Malat1
chr19	5794797	5794952	Malat1
chr19	5846602	5846857	Frmd8os
chr19	5912848	5912994	Dpf2
chr19	5924867	5924956	Cdc42ep2
chr19	5956816	5956930	Pola2
chr19	5965482	5965577	Pola2
chr19	6067895	6067982	Tm7sf2
chr19	6085562	6085724	Cdca5
chr19	6127885	6128338	Snx15
chr19	6226269	6226410	Gpha2
chr19	6334771	6334957	Men1
chr19	6428952	6429141	Nrxn2
chr19	6452342	6452427	Nrxn2
chr19	6675757	6675836	2410152P15Rik
chr19	6909972	6910185	Prdx5
chr19	6921871	6922152	Esrra
chr19	6942466	6942554	Bad
chr19	6951500	6951604	Bad
chr19	6979931	6980119	Fkbp2
chr19	6992581	6992721	Dnajc4
chr19	7039967	7040424	Stip1
chr19	7057874	7058104	Macrod1
chr19	7064730	7064814	Macrod1
chr19	7217717	7217849	Cox8a
chr19	7246174	7246294	Gm22113
chr19	7341697	7341798	Mark2
chr19	8614459	8614664	Slc22a6
chr19	8679503	8679611	Gm22820
chr19	8716613	8716697	Slc3a2
chr19	8726938	8727097	Snord22
chr19	8727229	8727353	Snord22
chr19	8741277	8741389	Stx5a
chr19	8786214	8786471	Taf6l
chr19	8798538	8798674	Polr2g
chr19	8802265	8802512	Zbtb3
chr19	8819283	8819520	Hnrnpul2
chr19	8819845	8820073	Hnrnpul2
chr19	8871382	8871469	Ubxn1
chr19	8892889	8892985	Ints5
chr19	8897977	8898101	Ganab
chr19	8920350	8920437	B3gat3
chr19	8929394	8929484	Rom1
chr19	8941723	8941900	Mta2
chr19	8953642	8953797	Tut1
chr19	9836722	9836805	Scgb2a2
chr19	9899529	9899683	Incenp
chr19	10231896	10232136	Myrf
chr19	10278759	10278941	Dagla
chr19	10347988	10348118	Syt7
chr19	10605382	10605577	Ddb1
chr19	10699980	10700116	Vps37c
chr19	10723791	10723915	Cd5
chr19	10949336	10949420	Ccdc86
chr19	11965227	11965747	Osbp
chr19	12002271	12002493	Olfr1421-ps1
chr19	12009581	12009714	Olfr1421-ps1
chr19	12011427	12011534	Olfr1421-ps1
chr19	12164314	12164471	Olfr1555-ps1
chr19	12199201	12199440	Olfr1431
chr19	12488306	12488386	Dtx4
chr19	12573308	12573450	Fam111a
chr19	12796168	12796471	Zfp91
chr19	14598056	14598331	Tle4	Y
chr19	14663534	14663618	Gm37997
chr19	14676976	14677195	Gm37997
chr19	14679892	14680113	Gm37997
chr19	15925011	15925133	Psat1
chr19	17138228	17138316	Gm27796
chr19	21652759	21653040	1110059E24Rik
chr19	23075948	23076134	C330002G04Rik
chr19	23095067	23095209	C330002G04Rik
chr19	23122020	23122118	2410080I02Rik	Y
chr19	23134014	23134170	2410080I02Rik	Y
chr19	23136547	23136634	2410080I02Rik	Y
chr19	23140697	23140779	Klf9
chr19	24225514	24225708	Tjp2
chr19	24281030	24281128	Fxn
chr19	24301570	24301655	Gm16216
chr19	24902402	24902611	Foxd4
chr19	27073335	27073430	Vldlr		Y
chr19	27429910	27430061	Pum3
chr19	27603602	27603734	Gm24782
chr19	27640911	27641254	Gm24782
chr19	28106933	28107047	Gm28228
chr19	28131020	28131132	Gm28228
chr19	28134845	28135078	Gm28228
chr19	29161833	29162034	Gm5518
chr19	29285726	29285813	Jak2
chr19	29365358	29365479	Plgrkt
chr19	30554459	30554570	Dkk1	Y
chr19	30942424	30942579	Cstf2t
chr19	31082719	31082952	Cstf2t
chr19	31106130	31106217	Cstf2t
chr19	32068312	32068398	Asah2
chr19	32210981	32211087	Sgms1
chr19	32224937	32225028	Sgms1
chr19	32255474	32255718	Sgms1
chr19	32261067	32261456	Sgms1
chr19	32726502	32726616	Atad1
chr19	32726867	32727269	Atad1
chr19	32749477	32749646	Pten
chr19	32756414	32756669	Pten
chr19	32956282	32956501	Gm22482
chr19	32964014	32964295	Gm22482
chr19	33264723	33264803	Mir3970
chr19	33849821	33849931	Gm8988
chr19	33850055	33850226	Gm8988
chr19	34877991	34878138	Pank1
chr19	37716136	37716287	Cyp26a1		Y
chr19	37855925	37856008	Cyp26a1		Y
chr19	37877937	37878030	Myof	Y
chr19	37881505	37881814	Myof	Y
chr19	38015688	38015773	Myof	Y
chr19	38054814	38055032	Cep55
chr19	38348474	38348571	Gm42723
chr19	40935509	40935631	Zfp518a
chr19	40936152	40936240	Zfp518a
chr19	41006738	41006820	Blnk
chr19	41013639	41013931	Dntt
chr19	41441467	41441673	Gm9788
chr19	41655074	41655252	Slit1		Y
chr19	41664007	41664164	Slit1		Y
chr19	41666814	41666923	Slit1		Y
chr19	41802082	41802278	Arhgap19
chr19	42128974	42129179	Avpi1
chr19	42136032	42136375	Avpi1
chr19	42142154	42142236	Marveld1
chr19	43524575	43524760	Got1
chr19	43674912	43675125	Slc25a28
chr19	43689681	43689763	Entpd7
chr19	43859164	43859333	Gm24400
chr19	43916671	43916749	Dnmbp
chr19	43919063	43919164	Dnmbp
chr19	43949379	43949486	n-R5s21
chr19	44248228	44248565	Scd3
chr19	44266184	44266301	Scd2
chr19	44280886	44281297	Scd2
chr19	44293944	44294053	Scd2
chr19	44407813	44407999	Scd1
chr19	44514880	44515382	Sec31b
chr19	44562699	44562868	Hif1an
chr19	44882801	44883005	1700039E22Rik
chr19	45014546	45014705	Lzts2
chr19	45046626	45046728	Pdzd7
chr19	45047442	45047528	Sfxn3
chr19	45058302	45058725	Sfxn3
chr19	45074307	45074413	Kazald1
chr19	45075185	45075326	Kazald1
chr19	45363482	45363578	Btrc
chr19	45733351	45733603	Fgf8		Y
chr19	45733759	45733893	Fgf8		Y
chr19	45998598	45998686	9130011E15Rik
chr19	46056397	46056499	Pprc1
chr19	46152255	46152540	Gbf1
chr19	46345042	46345321	Mir146b
chr19	46392174	46392279	Actr1a
chr19	46395137	46395352	Actr1a
chr19	46396687	46396913	Sufu		Y
chr19	46443536	46443764	Sufu		Y
chr19	46490700	46490832	Sufu		Y
chr19	46499801	46499975	Trim8
chr19	47356521	47356726	Mir6995
chr19	47450639	47450722	Sh3pxd2a
chr19	53052274	53052430	Xpnpep1
chr19	53142420	53142693	Add3
chr19	53314192	53314280	Mxi1	Y
chr19	53421369	53421602	Mirt1
chr19	53599887	53599981	Smc3
chr19	53944120	53944240	Shoc2
chr19	54171556	54171656	Adra2a
chr19	54171867	54172110	Adra2a
chr19	55271611	55271747	Acsl5
chr19	55589052	55589173	4930552P12Rik
chr19	55741799	55741904	Tcf7l2	Y
chr19	57117211	57117343	Ablim1
chr19	57894274	57894400	Mir5623
chr19	58705906	58706096	1810018F18Rik
chr19	59412772	59412864	RP23-103C10.4
chr19	59559757	59559845	2700089I24Rik
chr19	60159883	60160079	E330013P04Rik
chr19	60874572	60874666	Prdx3
chr19	61199714	61199805	Gm6020
chr19	61266994	61267100	Gm21060
chr2	3335998	3336187	Acbd7
chr2	3659598	3659695	Gm13183
chr2	4221898	4222067	Gm38348
chr2	4918876	4919001	Phyh
chr2	4984071	4984298	Ucma		Y
chr2	5012796	5012935	Mcm10
chr2	5379246	5379376	Gm13197
chr2	5950977	5951058	Upf2
chr2	9516459	9516586	Gm13220
chr2	10153452	10153544	Itih5
chr2	10421174	10421285	Gm22072
chr2	11030303	11030391	Gm13264
chr2	13271438	13271589	Gm13270
chr2	14518392	14518504	Gm13266
chr2	14756371	14756500	Cacnb2
chr2	15013907	15013996	Gm36930
chr2	15925569	15925733	Gm6587
chr2	15926145	15926305	Gm6587
chr2	16811444	16811658	Gm24933
chr2	17852940	17853168	Gm13323
chr2	17917728	17917829	H2afb1
chr2	18232970	18233071	Dnajc1
chr2	19278598	19278710	4930447M23Rik
chr2	20209436	20209546	Gm13328
chr2	20748575	20748742	Etl4
chr2	21158582	21158724	Gm25368
chr2	21392878	21393019	Gm13327
chr2	21964106	21964274	Gm13337
chr2	22744840	22744971	1700092C17Rik
chr2	23040356	23040477	Abi1
chr2	23068107	23068201	Acbd5
chr2	23069363	23069455	Acbd5
chr2	24935264	24935394	Arrdc1
chr2	24975152	24975245	Mrpl41
chr2	24987934	24988044	Gm13370
chr2	25196630	25196720	Tor4a
chr2	25224693	25224973	Tubb4b
chr2	25262421	25262576	Tprn
chr2	25279322	25279402	Anapc2
chr2	25461001	25461117	BC029214
chr2	25546972	25547129	Traf2
chr2	25574937	25575077	Phpt1
chr2	25983365	25983670	Camsap1
chr2	26237437	26237659	Qsox2
chr2	26445275	26445541	Sec16a
chr2	26902830	26903184	Surf6
chr2	27200641	27200736	Sardh
chr2	27505599	27505740	Brd3
chr2	27540183	27540369	Gm13421
chr2	27719750	27719842	Rxra
chr2	28517387	28517465	Ralgds
chr2	28523772	28523991	Ralgds
chr2	28612541	28612632	Gfi1b
chr2	28759578	28759672	Ak8
chr2	29060161	29060247	Ttf1
chr2	29125068	29125172	Setx
chr2	29340187	29340358	Med27
chr2	29629474	29629646	Rapgef1
chr2	29691552	29691746	Rapgef1
chr2	29716808	29716901	Rapgef1
chr2	29820390	29820671	Urm1
chr2	29835529	29835828	Urm1
chr2	29973715	29973806	Sptan1
chr2	30061974	30062087	Set
chr2	30093660	30093762	Zdhhc12
chr2	30128943	30129022	Zer1
chr2	30205752	30205879	Ccbl1
chr2	30237545	30237701	Lrrc8a
chr2	30266631	30266813	Phyhd1
chr2	30363967	30364189	Fam73b
chr2	30392161	30392371	Dolpp1
chr2	30464049	30464147	Ier5l
chr2	30474217	30474378	Ier5l
chr2	30545171	30545266	Gm14487
chr2	30702862	30703047	Gm14488
chr2	30758553	30758667	Mir3089
chr2	30807755	30807917	Ntmt1
chr2	30934107	30934205	Ptges
chr2	30938907	30939054	Ptges
chr2	30982241	30982343	Usp20
chr2	31688096	31688352	Abl1
chr2	31904528	31904855	Gm13441
chr2	32137980	32138125	Prrc2b
chr2	32312415	32312507	Dnm1
chr2	32396108	32396199	Ptges2
chr2	32424078	32424245	Slc25a25
chr2	32431158	32431237	Slc25a25
chr2	32451504	32451600	Slc25a25
chr2	32451956	32452165	Slc25a25
chr2	32694127	32694319	Fpgs
chr2	32715195	32715371	Cdk9
chr2	32727478	32727722	Sh2d3c
chr2	32758599	32758711	Tor2a
chr2	32895975	32896135	Fam129b
chr2	32982092	32982221	Slc2a8
chr2	33130651	33130858	Garnl3
chr2	33130986	33131374	Garnl3
chr2	33205955	33206119	Gm23546
chr2	33370792	33370902	Ralgps1
chr2	33580598	33580881	Gm38011
chr2	33581562	33581662	Gm38011
chr2	33583366	33583553	Gm38011
chr2	33616537	33616635	Gm38011
chr2	33903472	33903562	Mvb12b
chr2	34373155	34373287	Pbx3		Y
chr2	34570436	34570775	Gm13408
chr2	34802153	34802273	Rabepk
chr2	34870963	34871099	Psmd5
chr2	34874110	34874411	Cutal
chr2	34904877	34905439	Phf19
chr2	35132066	35132186	Cntrl
chr2	35337046	35337233	Stom
chr2	35691638	35691838	Dab2ip
chr2	35841122	35841426	Gm10829
chr2	35906634	35906712	Ttll11
chr2	35926425	35926513	Ttll11
chr2	36049388	36049477	Morn5
chr2	36415347	36415518	Olfr339
chr2	37331445	37331538	Olfr368
chr2	37358747	37358965	Pdcl
chr2	37767430	37767566	Crb2
chr2	37774692	37774808	Crb2
chr2	37780423	37780564	Crb2
chr2	37938346	37938451	Gm44283
chr2	37939951	37940112	Gm44283
chr2	38323532	38323631	Lhx2
chr2	38646096	38646190	Psmb7
chr2	38926699	38926804	Nr6a1
chr2	38944115	38944255	Gm13473
chr2	39190834	39190944	Scai
chr2	39351700	39351854	Gm13506
chr2	40332473	40332826	Gm24467
chr2	40910961	40911232	Gm13462
chr2	41094055	41094140	Gm13460
chr2	44524283	44524516	Gtdc1
chr2	44538307	44538445	Gtdc1
chr2	45037670	45037761	Zeb2
chr2	45111135	45111243	Zeb2
chr2	46507082	46507296	Gm13470
chr2	48949380	48949465	Mbd5
chr2	49863634	49863759	Lypd6b
chr2	50187174	50187340	Lypd6
chr2	50265327	50265661	Mmadhc
chr2	50835597	50835822	Gm13498
chr2	50903660	50903949	Gm13498
chr2	51149175	51149266	Rnd3
chr2	52072140	52072233	Rif1
chr2	52635381	52635592	Bloc1s2-ps
chr2	52700498	52700661	Cacnb4	Y
chr2	52959066	52959280	Gm26603
chr2	52959439	52959641	Gm26603
chr2	54158830	54159039	Gm22298
chr2	57256527	57256646	Gpd2
chr2	57267571	57267691	Gpd2
chr2	58105786	58105950	Gm13534
chr2	58819790	58819911	Gm11099
chr2	59160608	59160699	Ccdc148
chr2	59697976	59698161	Tanc1
chr2	59698477	59698604	Tanc1
chr2	60196903	60197081	Baz2b
chr2	60337737	60337887	Gm13571
chr2	60502784	60502922	Pla2r1
chr2	62685175	62685410	Gca
chr2	63469564	63469701	Gm23503
chr2	64592084	64592303	Gm13576
chr2	65296690	65296790	Gm13593
chr2	66256619	66256765	Ttc21b
chr2	69418380	69418818	Dhrs9
chr2	69713495	69713589	Fastkd1
chr2	69808533	69808649	Gm13624
chr2	70278779	70279039	Rpl9-ps7
chr2	70472011	70472139	Sp5
chr2	70474977	70475098	Sp5
chr2	70498214	70498321	Gad1os
chr2	71026938	71027060	Mettl8
chr2	71055630	71055734	Dcaf17
chr2	71211650	71211730	Dync1i2
chr2	71221150	71221318	Dync1i2
chr2	71529690	71529784	Dlx1
chr2	71655808	71656008	Platr26
chr2	71866730	71866816	Pdk1
chr2	73386566	73386738	Gpr155		Y
chr2	73867932	73868032	Atf2
chr2	74691771	74691854	Hoxd10
chr2	75704521	75704634	Nfe2l2
chr2	75874166	75874282	Agps
chr2	76817897	76818083	Ttn
chr2	80448321	80448626	Frzb		Y
chr2	80617090	80617204	Dusp19
chr2	81849018	81849138	Zfp804a
chr2	82014131	82014303	Zfp804a
chr2	83703624	83703708	Gm13686
chr2	84635650	84635869	Ctnnd1
chr2	84678081	84678506	Med19
chr2	84715645	84715783	Zdhhc5
chr2	84727316	84727411	Clp1
chr2	84826878	84826965	Timm10		Y
chr2	85047699	85047970	Tnks1bp1
chr2	85136225	85136366	Aplnr
chr2	85238272	85238385	Gm13715
chr2	86394361	86394444	Olfr1060-ps1
chr2	86394613	86394832	Olfr1060-ps1
chr2	90049487	90049637	Olfr140
chr2	91183312	91183423	Madd
chr2	91194723	91194803	Nr1h3
chr2	91308825	91308906	1110051M20Rik
chr2	92008393	92008512	Creb3l1	Y
chr2	92375142	92375473	Pex16
chr2	92640655	92640809	Chst1
chr2	92695966	92696097	Gm13816
chr2	92927617	92927788	Syt13
chr2	93785554	93785650	Gm13818
chr2	93786387	93786484	Gm13818
chr2	93823696	93823804	Ext2
chr2	94157964	94158393	Hsd17b12
chr2	95448945	95449169	Gm13794
chr2	96063731	96063924	Gm13801
chr2	98662253	98662438	Gm10801
chr2	98665060	98665189	Gm10800
chr2	98667112	98667293	Gm10800
chr2	99558339	99558440	Gm13809
chr2	102745329	102745494	Gm13872
chr2	102829372	102829460	Slc1a2
chr2	103073571	103073649	Apip
chr2	103304637	103304726	Ehf
chr2	103761275	103761382	Nat10
chr2	104590172	104590510	Cstf3
chr2	104855900	104856044	Prrg4
chr2	105114091	105114259	Gm27715
chr2	105308582	105308863	Them7
chr2	108843891	108844207	Rpl35a-ps4
chr2	109678094	109678207	Bdnf	Y
chr2	109746396	109746524	Bdnf	Y
chr2	109917425	109917561	Lgr4
chr2	110614473	110614655	Slc5a12
chr2	112026413	112026497	Olfr1311
chr2	112026598	112026682	Olfr1311
chr2	112026776	112027115	Olfr1311
chr2	112892999	112893120	Ryr3
chr2	113252882	113253102	Tmco5b
chr2	113785075	113785169	Grem1
chr2	113903210	113903361	Gm21596
chr2	114175340	114175463	Aqr
chr2	114178208	114178403	Aqr
chr2	114237746	114237984	Gm25103
chr2	115132181	115132389	Gm28493
chr2	115723627	115723735	Mir1951
chr2	116060189	116060344	Meis2
chr2	116980053	116980154	Gm29340
chr2	118388464	118388652	Eif2ak4
chr2	118549713	118549876	Bmf
chr2	118861882	118861971	Ivd
chr2	118940096	118940190	Chst14
chr2	119029393	119029518	Ccdc32
chr2	119046655	119046786	Casc5
chr2	119176993	119177143	Gm14137
chr2	119208849	119208987	Zfyve19
chr2	119288587	119288774	Vps18
chr2	119486590	119486677	Ino80
chr2	119618589	119618696	Nusap1
chr2	119809084	119809189	Tyro3
chr2	120154651	120154786	Ehd4
chr2	120404098	120404225	Tmem87a
chr2	120567617	120567710	Snap23
chr2	120628920	120629014	Stard9
chr2	121106090	121106173	Tgm7
chr2	121270573	121270817	Trp53bp1
chr2	121271487	121271565	Trp53bp1
chr2	121358414	121358598	Ckmt1
chr2	121448991	121449119	Serf2
chr2	121807087	121807202	Frmd5
chr2	121895383	121895655	Casc4
chr2	122378699	122378786	Gm24409
chr2	124145736	124145821	Sema6d	Y
chr2	125074897	125075054	Slc24a5
chr2	125125391	125125515	Myef2
chr2	125134193	125134310	Gm14004
chr2	125160139	125160225	Slc12a1
chr2	125247405	125247617	Dut		Y
chr2	125664119	125664233	Eid1
chr2	125704965	125705198	Shc4
chr2	125731801	125731882	Shc4
chr2	126015907	126015991	Fgf7
chr2	126302493	126302574	Gm24739
chr2	126523424	126523506	Atp8b4
chr2	127182833	127182960	1810024B03Rik
chr2	127307258	127307356	Stard7
chr2	128698736	128698878	Mertk	Y
chr2	128727520	128727605	Gm14011
chr2	128817762	128817975	Tmem87b
chr2	129056742	129056857	Gm14025
chr2	129177127	129177352	AI847159
chr2	129178663	129178930	AI847159
chr2	129297224	129297345	Ckap2l
chr2	129587809	129588014	Sirpa
chr2	129696162	129696353	Pdyn
chr2	130303130	130303278	Ebf4
chr2	130664195	130664325	Ddrgk1
chr2	131233883	131234032	Mavs
chr2	131847608	131847794	5330413P13Rik
chr2	132133538	132133631	Gm14051
chr2	132263032	132263154	Cds2
chr2	132881016	132881217	Lrrn4
chr2	136678587	136678669	Gm36967
chr2	136679995	136680139	Gm36967
chr2	136891425	136891575	Slx4ip
chr2	137211173	137211261	Gm28214
chr2	138515697	138515795	Gm14061
chr2	139873921	139874050	Gm14070
chr2	139925008	139925244	Gm14070
chr2	139952445	139952529	Gm14070
chr2	140066812	140066894	Tasp1
chr2	140079530	140079679	Rps19-ps7
chr2	140671439	140671570	Flrt3		Y
chr2	142303380	142303471	Gm23179
chr2	144556155	144556248	Sec23b
chr2	144593962	144594054	Gm561
chr2	146302390	146302525	Gm14117
chr2	146400923	146401052	Ralgapa2
chr2	146512190	146512277	Ralgapa2
chr2	146549072	146549286	4933406D12Rik
chr2	146834531	146834627	Gm14114
chr2	146855754	146855836	Kiz
chr2	146911235	146911384	Kiz
chr2	146921277	146921493	Kiz
chr2	147293028	147293109	Gm14113
chr2	147455875	147456049	Gm14109
chr2	147931917	147932003	9030622O22Rik
chr2	148053384	148053581	Gm27420
chr2	148084919	148085074	Gm14108
chr2	148099951	148100072	Gm14108
chr2	148436197	148436275	Cd93
chr2	148672456	148672537	Nxt1
chr2	148679482	148679648	Gzf1
chr2	148680901	148681088	Gzf1
chr2	150136690	150136801	Zfp120
chr2	150904755	150905009	Abhd12		Y
chr2	152112037	152112135	Srxn1
chr2	152345514	152345607	Gm14164
chr2	152363503	152363596	Gm14165
chr2	152396094	152396375	Sox12
chr2	152396465	152396572	Sox12
chr2	152411178	152411349	Zcchc3
chr2	152804444	152804877	Bcl2l1	Y
chr2	152830609	152830785	Bcl2l1	Y
chr2	152831345	152831444	Bcl2l1	Y
chr2	152847803	152847953	Tpx2
chr2	153168238	153168353	Tm9sf4
chr2	153345556	153345715	2500004C02Rik
chr2	153628512	153628603	Commd7
chr2	153639383	153639646	Commd7
chr2	153643144	153643326	Dnmt3b
chr2	154426806	154426949	Cbfa2t2
chr2	154603709	154603922	Pxmp4
chr2	154786311	154786448	Raly
chr2	154790588	154790820	Raly
chr2	155517864	155517980	Acss2
chr2	155946579	155946813	Gdf5
chr2	156344806	156345034	Gm14253
chr2	156425709	156425811	Epb41l1	Y
chr2	156688747	156688829	Dlgap4
chr2	156903453	156903645	Gm14247
chr2	156905087	156905722	Gm14278
chr2	156906103	156906218	Gm14278
chr2	156992107	156992224	Ndrg3	Y
chr2	157058840	157058928	Soga1
chr2	157259871	157260042	Mroh8
chr2	157341659	157341745	Ghrh
chr2	157737295	157737411	Ctnnbl1
chr2	157900366	157900487	Gm14176
chr2	158379825	158379936	Gm25129
chr2	158767832	158768029	Fam83d
chr2	158817135	158817247	Dhx35
chr2	160131789	160131923	9130015L21Rik
chr2	160360350	160360508	Mafb
chr2	160367975	160368100	Mafb
chr2	160645803	160646000	Top1
chr2	161109106	161109299	Chd6
chr2	161166537	161167006	Gm14243
chr2	161187613	161187885	Gm14243
chr2	161339132	161339261	Gm14241
chr2	161339362	161339531	Gm14241
chr2	161341522	161341884	Gm14241
chr2	161503137	161503262	Gm29229
chr2	163777094	163777455	Ada		Y
chr2	163995038	163995122	Ywhab
chr2	164072174	164072348	Tomm34
chr2	164460761	164460856	Gm14302
chr2	164521905	164522080	Pigt
chr2	164769715	164769826	Gm11457
chr2	164794418	164794550	Acot8
chr2	164804891	164805090	Zswim3
chr2	164822807	164822971	Zswim1
chr2	164879987	164880067	Pcif1
chr2	164938632	164938834	Mmp9
chr2	164942787	164942959	Mmp9
chr2	165055551	165055635	Cd40		Y
chr2	165162394	165162479	Gm14397
chr2	165326530	165326678	Elmo2
chr2	165511126	165511390	Slc2a10
chr2	165511508	165511640	Slc2a10
chr2	165748668	165748967	Eya2	Y
chr2	165810116	165810243	Eya2	Y
chr2	166031241	166031342	Ncoa3
chr2	166280704	166280869	Gm11468
chr2	166632776	166632871	Prex1
chr2	166684112	166684252	Gm25265
chr2	166713869	166714030	Prex1
chr2	167004605	167004772	Gm11470
chr2	167058911	167059201	Znfx1
chr2	167059784	167059867	Znfx1
chr2	167066203	167066298	Snord12
chr2	167066385	167066463	Snord12
chr2	167066639	167066859	Snord12
chr2	167071803	167071936	Snord12
chr2	167144924	167145108	Kcnb1
chr2	167220852	167220965	Ptgis
chr2	167349248	167349565	B4galt5
chr2	167419347	167419430	Slc9a8
chr2	168128657	168128741	Gm14235
chr2	168154491	168154743	E130018N17Rik
chr2	168156497	168156646	E130018N17Rik
chr2	168169670	168169751	Gm24561
chr2	168207102	168207524	Adnp
chr2	168214028	168214402	Dpm1
chr2	168252808	168252898	Gm14237
chr2	168403215	168403306	Gm14234
chr2	168532201	168532306	Nfatc2
chr2	168741318	168741401	Atp9a
chr2	168762087	168762238	Sall4	Y
chr2	168765371	168765542	Sall4	Y
chr2	168767162	168767387	Sall4	Y
chr2	168777082	168777403	Sall4	Y
chr2	168791163	168791354	Sall4	Y
chr2	168870520	168870626	Gm25214
chr2	170469698	170469921	Gm14269
chr2	170605225	170605353	4930470P17Rik
chr2	171285836	171285922	Gm26489
chr2	171747118	171747348	1700028P15Rik
chr2	171879225	171879507	1700028P15Rik
chr2	171995029	171995125	Gm14272
chr2	172414028	172414216	Cass4
chr2	172577372	172577487	Tfap2c		Y
chr2	173238752	173238831	Pmepa1
chr2	173789855	173790072	Vapb
chr2	174233469	174233755	Gm27591
chr2	174917534	174917785	Gm14616
chr2	180119026	180119290	Osbpl2
chr2	180227479	180227627	Lama5
chr2	180227806	180227893	Lama5
chr2	180251420	180251507	Rps21
chr2	180257163	180257338	Rps21
chr2	180273572	180273753	Cables2
chr2	180604379	180604480	Col9a3
chr2	180740388	180740688	Slc17a9	Y
chr2	181520261	181520362	Dnajc5
chr2	181597630	181597709	Samd10
chr2	181864276	181864356	Polr3k
chr2	181917367	181917505	Gm5466
chr2	181917790	181917920	Gm5466
chr2	181918616	181918700	Gm5466
chr2	181919057	181919208	Gm5466
chr2	181932308	181932396	Gm5466
chr3	4741310	4741461	Gm37801
chr3	5218389	5218539	Zfhx4		Y
chr3	5860339	5860798	Gm25352
chr3	5989093	5989303	Gm25144
chr3	6768080	6768326	Olfr289-ps1
chr3	6922662	6922946	Gm22074
chr3	7682785	7683151	Il7
chr3	7805245	7805410	Gm29747
chr3	8001132	8001275	1700010I02Rik
chr3	8246307	8246393	Gm7103
chr3	8866315	8866446	Gm15467
chr3	8923840	8923992	Mrps28
chr3	9520167	9520397	Gm38001
chr3	9610159	9610239	Zfp704
chr3	10342645	10342739	Zfand1
chr3	10393723	10393839	Chmp4c
chr3	10446188	10446405	Snx16
chr3	11211506	11211666	Gm22547
chr3	11212457	11212711	Gm22547
chr3	14123971	14124135	Gm22026
chr3	14191375	14191575	Gm23112
chr3	14611289	14611376	1810022K09Rik
chr3	14999947	15000178	Gm7132
chr3	15000781	15001059	Gm7132
chr3	16752281	16752500	Gm26485
chr3	16941470	16941548	Gm26485
chr3	18256762	18256930	Cyp7b1
chr3	18623952	18624186	Gm42944
chr3	18828896	18829120	Gm30341
chr3	18829239	18829391	Gm30341
chr3	19163089	19163207	Armc1
chr3	19622940	19623107	1700064H15Rik
chr3	19628408	19628574	1700064H15Rik
chr3	19628830	19628996	1700064H15Rik
chr3	19706971	19707183	Gm18864
chr3	19743049	19743334	Gm7442
chr3	19894598	19894868	4632415L05Rik
chr3	20291465	20291581	Cpb1
chr3	20537991	20538084	Gm31466
chr3	21892305	21892454	7530428D23Rik
chr3	21935939	21936085	Gm43674
chr3	22038159	22038251	Gm43671
chr3	25006824	25006905	Gm42774
chr3	25007006	25007088	Gm42774
chr3	27153899	27154002	Ect2
chr3	27283175	27283383	Gm37191
chr3	27532054	27532189	Gm43344
chr3	27711309	27711422	Fndc3b
chr3	28038166	28038342	Pld1
chr3	28217184	28217381	Gm37098
chr3	30602129	30602382	Mynn
chr3	30929930	30930087	Phc3
chr3	31089535	31089639	Skil
chr3	31979812	31980000	Gm37834
chr3	32508776	32508875	Zfp639
chr3	32529393	32529480	Mfn1
chr3	32708313	32708678	Actl6a
chr3	32736747	32736990	Ndufb5
chr3	33580651	33580816	Gm5845
chr3	34654014	34654112	Gm27611
chr3	34795660	34795751	Gm38509
chr3	35995008	35995151	Mccc1
chr3	36150925	36151073	D3Ertd254e
chr3	36223525	36223612	Qrfpr
chr3	36475751	36475924	Anxa5
chr3	36572012	36572274	Ccna2
chr3	36613346	36613424	Bbs7
chr3	37569877	37570053	Spata5
chr3	37657261	37657387	Gm43820
chr3	38433739	38433897	Gm7815
chr3	38484841	38485087	Ankrd50
chr3	40528580	40528789	Intu
chr3	40949457	40949711	Larp1b
chr3	44659339	44659529	Gm38128
chr3	45681508	45681697	Gm37835
chr3	47662560	47662764	Gm2229
chr3	51208780	51208872	Noct
chr3	51358469	51358549	Gm37203
chr3	51361167	51361291	Gm37203
chr3	51908553	51908749	Gm10728
chr3	52019837	52019956	Gm37465
chr3	52046132	52046340	C130089K02Rik
chr3	52047026	52047120	C130089K02Rik
chr3	52070031	52070231	5430420F09Rik
chr3	52091553	52091632	Maml3	Y
chr3	52102682	52102911	Maml3	Y
chr3	52254032	52254455	Foxo1
chr3	52257841	52257950	Foxo1
chr3	52400864	52400950	Gm38098
chr3	52413332	52413640	Gm38098
chr3	53457724	53458082	Nhlrc3
chr3	53650228	53650557	Frem2		Y
chr3	53657425	53657526	Frem2		Y
chr3	55461615	55462017	Dclk1
chr3	55721259	55721337	Nbea
chr3	58372451	58372630	Gm20128
chr3	59121225	59121368	P2ry14
chr3	59864715	59864807	Gm8298
chr3	59880256	59880567	Gm8298
chr3	60106558	60106868	Gm24382
chr3	61363687	61363988	Gm37696
chr3	62341962	62342149	Arhgef26		Y
chr3	63964668	63964780	Slc33a1
chr3	64121831	64121915	Gm22165
chr3	64265221	64265350	Vmn2r3
chr3	64265856	64266095	Vmn2r3
chr3	64321933	64322156	Gm23897
chr3	69440903	69440983	Gm17213
chr3	69721813	69721921	Nmd3
chr3	72516830	72516943	Gm37901
chr3	72858801	72859029	Sis
chr3	72868212	72868546	Sis
chr3	75556865	75557136	Pdcd10
chr3	79435046	79435213	Fnip2
chr3	79628796	79629055	Etfdh
chr3	81841229	81841403	A830029E22Rik
chr3	82357891	82357982	Map9
chr3	83787258	83787386	Gm26771
chr3	84435811	84435944	Fhdc1
chr3	84665482	84665758	Tmem154
chr3	86566379	86566473	Mab21l2
chr3	86845219	86845353	Gm37025
chr3	87408284	87408406	Fcrl1
chr3	87479233	87479396	Fcrl5
chr3	87765362	87765454	Pear1		Y
chr3	87885565	87885986	Prcc
chr3	87910465	87910778	Hdgf
chr3	87930139	87930220	Rrnad1
chr3	87950216	87950331	Crabp2
chr3	87961007	87961137	Gm3745
chr3	87970942	87971104	Nes
chr3	87974394	87974583	Nes
chr3	87987084	87987335	Bcan
chr3	88141900	88141979	Mef2d
chr3	88158017	88158095	Mef2d
chr3	88178105	88178223	1700113A16Rik
chr3	88281690	88281880	Gm37116
chr3	88297012	88297162	Cct3
chr3	88422152	88422392	Slc25a44
chr3	88425136	88425332	Slc25a44
chr3	88493048	88493162	Lmna	Y
chr3	88552882	88552996	Lamtor2
chr3	88603775	88603881	Arhgef2
chr3	88685507	88685735	2810403A07Rik
chr3	88919698	88919866	Dap3
chr3	89101918	89102179	Fdps		Y
chr3	89115677	89115759	Gm29704
chr3	89177270	89177369	Scamp3
chr3	89196582	89196707	Gm23269
chr3	89393586	89393744	Zbtb7b
chr3	89394932	89395091	Zbtb7b
chr3	89411826	89412076	Flad1
chr3	89418327	89418586	Cks1b
chr3	89421303	89421577	Shc1
chr3	89436640	89436760	Pbxip1
chr3	89449713	89449896	Pmvk
chr3	89520048	89520138	Kcnn3
chr3	89607451	89607536	Kcnn3
chr3	89800217	89800400	Gm8969
chr3	90077500	90077580	Tpm3
chr3	90248001	90248137	Slc39a1
chr3	90292912	90293174	Gatad2b
chr3	90433586	90433706	Ints3
chr3	90446474	90446665	Gm16048
chr3	90466391	90466469	Npr1
chr3	90466641	90466736	Npr1
chr3	90491064	90491185	Snapin
chr3	90509577	90509679	Chtop
chr3	92694778	92694888	Gm4202
chr3	92961124	92961245	Gm22577
chr3	93362066	93362171	Gm44353
chr3	93411952	93412148	Gm18296
chr3	93494914	93495010	Gm36953
chr3	94649297	94649628	Gm10972
chr3	94953879	94954049	Rfx5
chr3	95015513	95015786	4930481B07Rik
chr3	95016284	95016424	4930481B07Rik
chr3	95224435	95224516	Mllt11
chr3	95281770	95281895	Fam63a
chr3	95290397	95290481	Fam63a
chr3	95434176	95434348	Arnt
chr3	95588699	95589016	Golph3l
chr3	95624798	95625013	Ensa
chr3	95625293	95625406	Ensa
chr3	95675898	95676024	Adamtsl4
chr3	95754841	95755012	Tars2
chr3	95882240	95882349	Ciart
chr3	95893785	95893903	Aph1a
chr3	95929013	95929212	Anp32e
chr3	96134513	96134721	Otud7b
chr3	96172418	96172516	Gm17690
chr3	96219385	96219473	Bola1
chr3	96219674	96219849	Bola1
chr3	96262307	96262581	Hist2h4
chr3	96263273	96263455	Hist2h4
chr3	96269406	96269796	Gm42743
chr3	96327184	96327381	Gm24830
chr3	96328612	96329017	Gm24830
chr3	96332760	96333321	Gm24830
chr3	96340985	96341140	Platr30
chr3	96399001	96399099	4930477E14Rik
chr3	96402324	96402441	Gm26654
chr3	96428272	96428473	Gm24136
chr3	96440710	96440838	Gm26232
chr3	96497921	96498050	Gm22614
chr3	96594211	96594398	Polr3gl
chr3	96600838	96601106	Lix1l
chr3	96663647	96663780	Rpl21-ps11
chr3	96667512	96667598	Rpl21-ps11
chr3	96670113	96670254	Ankrd35
chr3	97227749	97227830	Bcl9
chr3	97658127	97658211	Prkab2
chr3	97939665	97939854	Gm5544
chr3	98024537	98024678	Gm42819
chr3	101304237	101304329	Gm10355
chr3	102083887	102084133	Casq2
chr3	102413050	102413227	Gm43245
chr3	102611863	102612007	Gm42678
chr3	103207785	103208157	2410024N13Rik
chr3	103260434	103260665	Gm43060
chr3	103278677	103278790	Trim33
chr3	103390098	103390176	Gm25009
chr3	104220525	104220757	Magi3
chr3	104405018	104405114	Gm43257
chr3	104511917	104512102	Lrig2
chr3	105052998	105053124	Cttnbp2nl
chr3	105091100	105091197	4930564D02Rik
chr3	105570985	105571162	Gm43847
chr3	106001488	106001584	Pifo
chr3	106103266	106103357	Chia1
chr3	106431773	106431865	Chil6
chr3	106721568	106721849	Lrif1
chr3	107333095	107333303	Rbm15
chr3	107333545	107333730	Rbm15
chr3	107931739	107931933	Gstm7
chr3	108017862	108018109	Gstm1		Y
chr3	108389346	108389481	Psrc1
chr3	108433597	108433824	Gm22942
chr3	108857012	108857157	Fndc7
chr3	116512963	116513043	Dbt
chr3	119944241	119944377	Gm18384
chr3	120176764	120176870	Gm23733
chr3	122202620	122202721	Gm9361
chr3	122402123	122402215	Gm42835
chr3	122433105	122433396	Bcar3
chr3	122434093	122434205	Bcar3
chr3	123771043	123771155	Gm15400
chr3	126643568	126643719	Gm43009
chr3	127459709	127460145	Gm44494
chr3	127464029	127464404	Gm44494
chr3	127544653	127545118	Mir302b
chr3	127547347	127547450	Larp7
chr3	127547589	127547786	Larp7
chr3	127547965	127548134	Larp7
chr3	129217321	129217445	Pitx2
chr3	129536310	129536465	Gm43072
chr3	129651054	129651139	Egf
chr3	129838143	129838319	Cfi
chr3	130709620	130709760	Ostc
chr3	131084729	131084996	Lef1
chr3	131144427	131144512	Gm42449
chr3	131564575	131564784	Papss1
chr3	133534147	133534357	Tet2	Y
chr3	135438174	135438354	Ube2d3
chr3	135682386	135682578	Nfkb1
chr3	135731415	135731534	Nfkb1
chr3	135756901	135756999	Nfkb1
chr3	136707720	136707872	Gm42822
chr3	137780180	137780409	Mir6380
chr3	138527182	138527264	Eif4e
chr3	138676017	138676153	Gm43723
chr3	138692448	138692572	4930425O10Rik
chr3	140717100	140717212	Gm43049
chr3	141849183	141849468	Unc5c
chr3	141931542	141931643	Bmpr1b
chr3	142700960	142701108	Ccbl2
chr3	144332391	144332542	Gm43447
chr3	144412866	144413093	Gm5857
chr3	145651469	145651639	Gm17501
chr3	145685002	145685277	Gm17501
chr3	145702158	145702277	Gm43408
chr3	145924047	145924183	Bcl10
chr3	146543806	146543910	Gm36259
chr3	147181853	147181931	Gm6074
chr3	149219937	149220269	Gm10287
chr3	150627758	150627866	Gm43470
chr3	150852341	150852454	Mir3963
chr3	152735869	152736008	Pigk
chr3	153806493	153806608	5730460C07Rik
chr3	153917404	153917491	Gm43400
chr3	153944509	153944705	Acadm
chr3	157430477	157430569	Gm5983
chr3	159782293	159782490	Wls
chr4	3233963	3234041	AI838599
chr4	3810366	3810448	9430025C20Rik
chr4	4195990	4196090	Penk
chr4	4443878	4444008	Gm11780
chr4	5194387	5194488	Gm11779
chr4	6116024	6116133	Gm11797
chr4	6590702	6590790	Gm22473
chr4	6968982	6969067	Tox		Y
chr4	8927362	8927519	Rps18-ps2
chr4	9669308	9669424	Asph		Y
chr4	9993989	9994161	Gm11835
chr4	10031956	10032039	Gm11835
chr4	10912791	10913001	2610301B20Rik
chr4	10932418	10932639	Rps11-ps3
chr4	10934784	10934989	Rps11-ps3
chr4	10935156	10935241	Rps11-ps3
chr4	11043234	11043396	Ndufaf6
chr4	11043558	11043696	Ndufaf6
chr4	11386828	11386920	Esrp1
chr4	11389550	11389701	Esrp1
chr4	11485834	11485986	1110037F02Rik
chr4	14534107	14534191	Slc26a7
chr4	14863913	14864077	Tmem55a
chr4	16163939	16164069	A530072M11Rik
chr4	16224538	16224993	Gm11865
chr4	18395630	18395768	Gm11867
chr4	18441562	18441653	Gm11854
chr4	19137705	19137824	Cnbd1
chr4	19441707	19441931	Gm25655
chr4	21723026	21723213	Ccnc
chr4	22144959	22145213	Gm11880
chr4	23613180	23613406	Gm25978
chr4	24794111	24794196	Gm11899
chr4	25092829	25092975	Gpr63
chr4	28781889	28781985	Epha7	Y
chr4	28967846	28967927	Epha7	Y
chr4	29135841	29135958	Gm11918
chr4	29139115	29139200	Gm11918
chr4	31658870	31658998	Gm11922
chr4	32024032	32024143	Gm26254
chr4	32024280	32024366	Gm26254
chr4	32615290	32615382	Casp8ap2
chr4	32923541	32923670	Ankrd6
chr4	32986025	32986129	Rragd
chr4	33198247	33198361	Gm11930
chr4	33202143	33202222	Gm11930
chr4	34550410	34550554	Akirin2
chr4	34771888	34772071	Smim8
chr4	34911521	34911605	Platr9
chr4	34935783	34935871	Gm12362
chr4	35221285	35221406	3110043O21Rik
chr4	39950462	39950549	Gm26087
chr4	40220584	40220665	Ddx58
chr4	40279512	40279607	Ndufb6
chr4	40853925	40854242	B4galt1
chr4	40948253	40948503	Bag1
chr4	41124333	41124488	Nol6
chr4	41348786	41349010	Ubap1
chr4	41464921	41465057	Kif24
chr4	41569509	41569794	Fam219a
chr4	41630265	41630489	Dnaic1		Y
chr4	41707137	41707268	Rpp25l
chr4	41741396	41741528	Sigmar1
chr4	42899065	42899152	Phf24
chr4	42949614	42949792	Dnajb5
chr4	43000434	43000722	Vcp
chr4	43005838	43005935	Fancg
chr4	43031435	43031558	Stoml2
chr4	43040327	43040479	Fam214b
chr4	43045752	43046105	Fam214b
chr4	43334932	43335042	Rusc2
chr4	43431851	43431972	Fam166b
chr4	43492857	43492995	Ccdc107
chr4	43493321	43493418	Ccdc107
chr4	43656558	43656816	Hint2
chr4	44012531	44012618	Clta
chr4	44028506	44028846	Clta
chr4	44046239	44046325	Gne
chr4	44113015	44113162	Gm12504
chr4	44602314	44602449	Mir5120
chr4	44716940	44717068	Pax5
chr4	44851819	44852212	Gm22639
chr4	45012388	45012822	Zbtb5
chr4	45013765	45013869	1700055D18Rik
chr4	45108085	45108192	Tomm5
chr4	45332702	45332783	Gm12585
chr4	45409466	45409553	Slc25a51
chr4	45490057	45490346	Shb	Y
chr4	45499382	45499484	Gm22518
chr4	45513998	45514413	Gm22518
chr4	45531193	45531461	Shb	Y
chr4	45552684	45552773	Gm12411
chr4	45588255	45588560	Gm12411
chr4	45590938	45591063	Gm12411
chr4	45591348	45591623	Gm12411
chr4	45592130	45592271	Gm12411
chr4	45654449	45654753	Gm12408
chr4	45765999	45766091	Gm12409
chr4	45799000	45799116	Aldh1b1
chr4	45833543	45833726	Igfbpl1
chr4	45998074	45998196	Tdrd7
chr4	46085113	46085233	Tmod1
chr4	46818834	46818923	Gabbr2
chr4	47093765	47093873	Galnt12
chr4	47449701	47449799	Gm12430
chr4	47474290	47474453	Alg2
chr4	47724830	47725077	Gm27668
chr4	48279655	48279759	Invs
chr4	49479181	49479320	Gm26424
chr4	52517746	52517829	Vma21-ps
chr4	52660782	52660973	Toporsl
chr4	52845513	52845646	Olfr273
chr4	53771289	53771591	Tal2
chr4	53776096	53776246	Tal2
chr4	53782816	53782965	Tal2
chr4	55209017	55209106	Gm12508
chr4	55349575	55349684	Rad23b
chr4	56865222	56865450	Ctnnal1
chr4	57275266	57275527	Gm12536
chr4	57690872	57691010	Akap2
chr4	57710858	57710940	Akap2
chr4	57919819	57919947	D630039A03Rik
chr4	57956425	57956625	Txn1
chr4	59187444	59187547	Ugcg
chr4	59581429	59581625	Hsdl2
chr4	59783938	59784070	Inip
chr4	59963902	59964045	Mup6
chr4	62302674	62302790	Slc31a2	Y
chr4	62360541	62360656	Fkbp15
chr4	62525389	62525529	4933430I17Rik
chr4	63389137	63389247	Aknaos
chr4	63410762	63410864	Akna
chr4	65238647	65238905	Pappa
chr4	65248560	65248673	Pappa
chr4	65252323	65252518	Pappa
chr4	65280156	65280249	Pappa
chr4	65830588	65830842	Trim32
chr4	66330708	66330849	Gm11484
chr4	66558745	66558827	Gm25480
chr4	66586402	66586492	Gm25480
chr4	66617173	66617262	Gm25480
chr4	69824606	69824736	Gm11222
chr4	73517650	73517769	Gm11488
chr4	74258022	74258101	Kdm4c
chr4	75234771	75235059	Tmem261
chr4	75812347	75812445	Gm11256
chr4	75861030	75861281	Gm11256
chr4	76154833	76154968	Ptprd		Y
chr4	77249809	77249903	Gm23159
chr4	78600154	78600315	Gm11261
chr4	82430946	82431059	n-R5s188
chr4	82849347	82849429	Zdhhc21
chr4	82886279	82886378	Cer1
chr4	86612095	86612203	Haus6
chr4	88641359	88641454	Ifna13
chr4	88642007	88642113	Ifna13
chr4	91208527	91208973	Elavl2
chr4	91304402	91304515	Elavl2
chr4	91376572	91376675	Elavl2
chr4	92958803	92959045	Gm12639
chr4	95052186	95052403	Jun
chr4	95053315	95053395	Junos
chr4	95967099	95967229	Hook1
chr4	97022519	97022598	Gm27521
chr4	97773315	97773398	Nfia
chr4	98725548	98725694	L1td1
chr4	98727976	98728071	L1td1
chr4	98923163	98923573	Usp1
chr4	99561487	99561837	Gm12690
chr4	99641953	99642427	Gm12688
chr4	100097553	100097659	Ror1		Y
chr4	100779069	100779290	Cachd1		Y
chr4	100793352	100793524	Cachd1		Y
chr4	100812017	100812126	Cachd1		Y
chr4	100827561	100827728	Cachd1		Y
chr4	101265299	101265435	Jak1
chr4	101647147	101647743	Leprot
chr4	102859492	102859608	Sgip1
chr4	103313668	103313748	Oma1
chr4	106650919	106651082	Pars2
chr4	106749797	106749977	Acot11
chr4	106870756	106870912	Gm12746
chr4	106907669	106907891	Ssbp3
chr4	106908513	106908607	Ssbp3
chr4	106909186	106909344	Ssbp3
chr4	107052795	107052892	Ssbp3
chr4	107139055	107139146	Gm12802
chr4	107680879	107680981	Dmrtb1
chr4	107734175	107734269	Gm12906
chr4	107801451	107801605	Lrp8os3
chr4	108025391	108025575	Podn
chr4	108182446	108182556	Echdc2
chr4	108301184	108301279	Zyg11b
chr4	108327141	108327220	Coa7
chr4	108337948	108338133	Coa7
chr4	108834316	108834401	Txndc12
chr4	108834522	108834605	Txndc12
chr4	109000453	109000630	Nrd1
chr4	109052290	109052374	Nrd1
chr4	109150357	109150459	Osbpl9
chr4	109342924	109343002	Eps15
chr4	109683731	109683819	Faf1
chr4	109762868	109762979	Gm12808
chr4	109859148	109859238	Faf1
chr4	114999874	115000034	Stil
chr4	115176187	115176575	Cyp4a29-ps1
chr4	115396333	115396509	Cyp4a12b
chr4	115828516	115828595	Mob3c
chr4	115911749	115911858	Dmbx1
chr4	115959718	115959803	Dmbx1
chr4	115963057	115963141	Dmbx1
chr4	115980804	115980932	Faah
chr4	116053785	116053874	Nsun4
chr4	116123655	116123900	Pomgnt1
chr4	116221122	116221207	Pik3r3
chr4	116627982	116628064	Nasp
chr4	116708367	116708561	Ccdc163
chr4	116720632	116720955	Tesk2
chr4	116782144	116782548	Tesk2
chr4	116854451	116854542	Gm12994
chr4	116994364	116994537	Urod
chr4	117120423	117120700	Btbd19
chr4	117187404	117187484	Gm25099
chr4	117189989	117190569	Gm25099
chr4	117202576	117202961	Gm23143
chr4	117210527	117210692	Gm23287
chr4	117210892	117211058	Gm23287
chr4	117251802	117251938	Gm1661
chr4	117339902	117340028	Rnf220		Y
chr4	117373525	117374114	Rnf220		Y
chr4	117892013	117892134	Dph2
chr4	117950311	117950427	St3gal3
chr4	118180031	118180279	Kdm4a
chr4	118276608	118276714	Ptprf
chr4	118544053	118544186	Tmem125
chr4	118902878	118902965	Olfr1330
chr4	119026447	119026828	Gm12862
chr4	119105783	119105995	Slc2a1	Y
chr4	119108567	119108690	Slc2a1	Y
chr4	119174229	119174412	Zfp691
chr4	119232724	119232916	P3h1
chr4	119239241	119239384	P3h1
chr4	119294539	119294685	Ybx1
chr4	119676645	119676759	Guca2b
chr4	120252649	120252747	Foxo6
chr4	120588977	120589243	Gm8439
chr4	120589925	120590014	Gm8439
chr4	120815732	120815870	Nfyc
chr4	121098138	121098292	Zmpste24
chr4	122997236	122997364	Mycl		Y
chr4	122998666	122998812	Mycl		Y
chr4	123016470	123016568	Trit1
chr4	123060701	123060801	Trit1
chr4	123183366	123183601	Hpcal4
chr4	123904726	123904914	Mycbp
chr4	124441809	124442136	1700057H15Rik
chr4	124645050	124645139	Pou3f1
chr4	124646715	124646839	Pou3f1
chr4	124708864	124709226	Sf3a3
chr4	124714635	124714829	Sf3a3
chr4	124751532	124751624	Gm12915
chr4	125538405	125538658	Mir692-2
chr4	125572371	125572504	Mir692-2
chr4	125590395	125590485	Mir692-2
chr4	125590583	125590749	Mir692-2
chr4	125658654	125658742	Mir692-2
chr4	125780920	125781018	2610028E06Rik
chr4	126046857	126046951	Mrps15
chr4	126096517	126096653	Lsm10
chr4	126102576	126102661	Stk40
chr4	126103756	126103915	Stk40
chr4	126248578	126248744	Map7d1
chr4	126259971	126260051	Trappc3
chr4	126262217	126262324	Trappc3
chr4	126309920	126310100	Col8a2
chr4	126465956	126466194	Ago1
chr4	126467812	126468049	Ago1
chr4	126468914	126469023	Ago1
chr4	126968219	126968360	Zmym4
chr4	127021120	127021291	Sfpq
chr4	128610084	128610314	Zscan20
chr4	128879321	128879529	Trim62
chr4	129033721	129033828	1700086P04Rik
chr4	129189755	129189869	Yars
chr4	129226777	129226873	C77080
chr4	129239257	129239392	C77080
chr4	129242913	129243014	C77080
chr4	129249619	129249718	C77080
chr4	129251661	129251829	C77080
chr4	129272433	129272587	Gm12976
chr4	129276623	129276703	Gm22994
chr4	129461261	129461658	Bsdc1
chr4	129624404	129624519	Ccdc28b
chr4	129641159	129641239	Txlna
chr4	129746739	129746895	Khdrbs1
chr4	129749151	129749294	Khdrbs1
chr4	129750361	129750806	Khdrbs1
chr4	129793960	129794269	Ptp4a2
chr4	129960653	129960744	1700003M07Rik
chr4	129966430	129966592	1700003M07Rik
chr4	130102270	130102364	Pef1
chr4	130102458	130102570	Pef1
chr4	130520311	130520483	Nkain1
chr4	130556359	130556468	Nkain1
chr4	130897623	130897707	Laptm5
chr4	132049190	132049284	Epb41
chr4	132269527	132270116	Gm28872
chr4	132311432	132311592	Snord99
chr4	132311933	132312025	Snord99
chr4	132349928	132350040	Rcc1
chr4	132350223	132351012	Rcc1
chr4	132509683	132509864	Gm12981
chr4	132515506	132515739	Sesn2
chr4	132533656	132533760	Atpif1
chr4	132638899	132639011	Eya3
chr4	132768093	132768320	Rpa2
chr4	133040567	133040903	Ahdc1
chr4	133220729	133220834	Cd164l2
chr4	133282135	133282220	Gm13259
chr4	133282710	133282841	Gm13259
chr4	133479824	133480077	Fam46b
chr4	133546087	133546215	Nudc
chr4	133675807	133675887	Pigv		Y
chr4	133756743	133756841	Arid1a
chr4	133757543	133757668	Arid1a
chr4	133815781	133815884	Gm12974
chr4	134016734	134016972	Gm13061
chr4	134018861	134019067	Lin28a
chr4	134078884	134078981	Aim1l
chr4	134082156	134082337	Aim1l
chr4	134102470	134102608	Ubxn11
chr4	134187135	134187371	Cep85
chr4	134254844	134254979	Grrp1
chr4	134273497	134273627	Pdik1l
chr4	134396181	134396344	Pafah2
chr4	134709997	134710077	Man1c1		Y
chr4	134734348	134734476	Ldlrap1
chr4	134853399	134853477	Tmem57
chr4	135158870	135158971	Runx3
chr4	135508730	135508812	Gm25317
chr4	135876515	135876697	Pnrc2
chr4	135920585	135920767	Fuca1
chr4	136021771	136021918	Tceb3
chr4	136031151	136031306	Rpl11
chr4	136031512	136031873	Rpl11
chr4	136053431	136053518	Rpl11
chr4	136089243	136089396	Gm13009
chr4	136140491	136140576	Id3	Y
chr4	136143616	136143790	Id3	Y
chr4	136146851	136147070	Id3	Y
chr4	136160217	136160313	E2f2
chr4	136206081	136206358	Asap3
chr4	136310663	136310867	Hnrnpr
chr4	136317742	136318060	Hnrnpr
chr4	136461244	136461373	6030445D17Rik
chr4	136755506	136755589	Ephb2
chr4	136878392	136878531	C1qb
chr4	136904819	136904951	C1qa
chr4	137468518	137468635	Hspg2
chr4	137593658	137593737	Usp48
chr4	137727883	137727970	Rap1gap
chr4	137801307	137801454	Alpl
chr4	137968345	137968427	Eif4g3
chr4	138304507	138304679	Ddost
chr4	138325507	138325723	Gm27646
chr4	138411102	138411230	Rpl38-ps1
chr4	138690737	138690816	Pla2g2c
chr4	138914052	138914144	Otud3
chr4	139574333	139574595	Iffo2
chr4	139622764	139622865	Aldh4a1
chr4	140103766	140103855	Gm13027
chr4	140810733	140810829	Padi3
chr4	140835778	140835914	Padi1
chr4	140902582	140902664	Padi2
chr4	140961122	140961305	Sdhb
chr4	141078376	141078478	Necap2
chr4	141139793	141139958	Szrd1
chr4	141213893	141213983	Rsg1
chr4	141240758	141240910	Arhgef19
chr4	141270351	141270434	Gm13055
chr4	141291894	141292042	Epha2
chr4	142166158	142166283	Kazn
chr4	142166551	142166736	Kazn
chr4	143302105	143302189	Pdpn
chr4	143302403	143302509	Pdpn
chr4	144898395	144898507	Dhrs3
chr4	145101237	145101319	Vps13d
chr4	145105028	145105170	Vps13d
chr4	147868572	147868854	Miip
chr4	148040995	148041101	Mthfr
chr4	148152131	148152275	Fbxo6
chr4	148159941	148160176	Fbxo44
chr4	148448389	148448554	Mtor
chr4	148738624	148738740	Gm13203
chr4	148739148	148739290	Gm13203
chr4	148830416	148830615	Casz1
chr4	149049683	149049768	Gm9506
chr4	149104099	149104191	Dffa
chr4	149128436	149128542	Cort
chr4	149426446	149426653	Ube4b
chr4	149426740	149426829	Ube4b
chr4	149517972	149518080	Ctnnbip1
chr4	149567559	149567638	Gm13066
chr4	149710689	149710784	Pik3cd
chr4	149738199	149738294	Tmem201
chr4	150087162	150087485	Gpr157
chr4	150147275	150147469	Slc2a7
chr4	150212779	150212883	Car6
chr4	150236963	150237238	Eno1
chr4	150240120	150240312	Eno1
chr4	150366890	150367029	Rere
chr4	150461995	150462113	Rere
chr4	151861817	151862106	Camta1
chr4	152007554	152007726	Klhl21
chr4	152131908	152131997	Espn
chr4	152185245	152185344	Acot7
chr4	152214218	152214308	Gm13096
chr4	152230466	152230583	Gm13096
chr4	152477569	152477708	Kcnab2
chr4	154082057	154082238	Trp73
chr4	154096030	154096138	Trp73
chr4	154160720	154160807	Tprgl
chr4	154209941	154210071	Gm13132
chr4	154864277	154864456	Ttc34
chr4	154899094	154899271	Fam213b
chr4	154904610	154904703	Fam213b
chr4	154944449	154944548	Tnfrsf14
chr4	155012963	155013068	Plch2
chr4	155563367	155563634	Nadk
chr4	155799164	155799333	Mrpl20
chr4	155962131	155962220	Fam132a
chr4	156031716	156031814	Gm16008
chr4	156059842	156059939	Gm13648
chr4	156109729	156109964	9430015G10Rik
chr4	156198059	156198207	Agrn
chr5	3083726	3083875	Gm3053
chr5	3320364	3320506	Cdk6
chr5	4492859	4493105	Fzd1
chr5	5540470	5540667	Gtpbp10
chr5	6328556	6328867	Gm42718
chr5	6611040	6611250	Gm43324
chr5	6645271	6645420	Gm43324
chr5	6676159	6676593	Gm43324
chr5	6795519	6795762	Gm5714
chr5	7732713	7732874	Gm8802
chr5	8999698	8999959	Gm15611
chr5	9495676	9495776	9330182L06Rik
chr5	9755947	9756029	Gm23312
chr5	12719372	12719610	Gm42580
chr5	12872984	12873223	Gm23243
chr5	14039231	14039426	Gm43519
chr5	16185161	16185307	Gm43490
chr5	16968827	16969125	Gm42855
chr5	17707265	17707353	Sema3c
chr5	18688644	18688732	Gm17889
chr5	19566258	19566544	Gm25335
chr5	19907486	19907575	Magi2
chr5	20417384	20417690	Magi2
chr5	20551388	20551763	Magi2
chr5	20701531	20701704	Magi2
chr5	20882277	20882355	Tmem60
chr5	20951889	20951979	Rsbn1l
chr5	20974056	20974220	Ptpn12
chr5	21056325	21056404	Ptpn12
chr5	21424681	21424972	Fam185a
chr5	21645819	21645903	Armc10
chr5	23844186	23844335	Tomm7
chr5	23945207	23945300	Fam126a
chr5	24030696	24030840	Fam126a
chr5	24103303	24103495	Klhl7
chr5	24357587	24357732	Kcnh2
chr5	24394291	24394415	Abcb8
chr5	24423563	24423701	Cdk5
chr5	24577389	24577781	Abcf2
chr5	24685486	24685875	Nub1
chr5	24842596	24842718	Rheb
chr5	26692103	26692284	Gm42844
chr5	26703718	26703999	Gm42844
chr5	26841255	26841448	Gm29784
chr5	26904456	26904607	Dpp6
chr5	27737295	27737382	Paxip1
chr5	28176637	28176791	Gm43610
chr5	29800015	29800254	Gm5552
chr5	29811561	29811719	Gm2213
chr5	30666703	30666837	Cenpa
chr5	30887472	30887582	Agbl5
chr5	30915997	30916217	Emilin1
chr5	31048033	31048281	Slc5a6
chr5	31180008	31180113	Gtf3c2
chr5	31559597	31559676	Slc4a1ap
chr5	32709466	32709676	Gm43852
chr5	32710093	32710178	Gm43852
chr5	32710715	32710797	Gm43852
chr5	32712627	32713163	Gm43852
chr5	33335385	33335495	Maea
chr5	33535676	33535786	Fam53a
chr5	33922525	33923037	Nelfa
chr5	34169380	34169817	Poln
chr5	34187725	34188044	Mxd4
chr5	34513994	34514139	Tnip2
chr5	34573474	34573588	Add1
chr5	34660113	34660397	Nop14
chr5	34981864	34981986	Rgs12
chr5	34998948	34999058	Rgs12
chr5	35024636	35024731	Rgs12
chr5	35104818	35104897	Lrpap1	Y
chr5	35105715	35105796	Lrpap1	Y
chr5	36464929	36465135	Grpel1
chr5	36484417	36484511	Ccdc96
chr5	36530620	36530713	Tbc1d14
chr5	36581844	36582046	Tbc1d14
chr5	36988966	36989374	Wfs1
chr5	37088380	37088588	Jakmip1		Y
chr5	37093939	37094077	Gm25551
chr5	37830089	37830181	Msx1
chr5	38275924	38276039	Otop1
chr5	44144080	44144167	Gm42427
chr5	45450172	45450588	Qdpr
chr5	45534523	45534611	Fam184b
chr5	46445919	46446021	Gm7931
chr5	48263431	48263594	Slit2		Y
chr5	50659873	50659965	Gm4962
chr5	52833825	52833938	Anapc4
chr5	54763116	54763233	Gm43781
chr5	57733548	57733785	Gm42635
chr5	60007463	60007559	Gm42862
chr5	63932827	63932978	Rell1
chr5	63968909	63969009	Rell1
chr5	64969109	64969188	Fam114a1
chr5	65107347	65107448	Klhl5
chr5	65199453	65199603	Wdr19
chr5	65298710	65298855	Gm43628
chr5	65525741	65526008	Gm42725
chr5	65526172	65526338	Gm42725
chr5	66151820	66151960	Rbm47
chr5	66214541	66214711	Gm3822
chr5	66676044	66676152	Uchl1
chr5	67697337	67697540	Atp8a1
chr5	67797693	67797787	Atp8a1
chr5	72175634	72175756	Gm42569
chr5	72179061	72179197	Gm42569
chr5	72601164	72601323	Gm5868
chr5	72876092	72876373	Tec
chr5	73232270	73232361	Gm17207
chr5	73256669	73256947	Fryl
chr5	73490703	73490781	Dcun1d4
chr5	73692170	73692313	Spata18
chr5	74813611	74813757	Gm42575
chr5	75111925	75112023	Gm19583
chr5	75481667	75481916	Gm24502
chr5	76818943	76819044	C530008M17Rik		Y
chr5	76869055	76869167	C530008M17Rik		Y
chr5	77183506	77183605	Spink2
chr5	79679227	79679307	Gm22553
chr5	81344443	81344679	Adgrl3
chr5	81623992	81624111	Adgrl3
chr5	81763122	81763203	Adgrl3
chr5	86065549	86065670	Cenpc1
chr5	86857825	86858026	Gm21461
chr5	86858516	86858614	Gm21461
chr5	87176190	87176284	Gm5717
chr5	88554256	88554337	Utp3
chr5	89166602	89166722	Slc4a4
chr5	91962796	91962903	Thap6
chr5	92106527	92106628	Gm24931
chr5	92112498	92112944	Gm24931
chr5	92278173	92278308	Naaa
chr5	92363334	92363439	Cxcl11
chr5	92809174	92809381	Shroom3	Y
chr5	92925157	92925236	Shroom3	Y
chr5	93267026	93267224	Ccng2
chr5	95991796	95991894	Gm7993
chr5	97111701	97111866	Paqr3
chr5	97773141	97773295	Antxr2
chr5	97839388	97839490	Antxr2
chr5	98255779	98256237	Fgf5	Y
chr5	98283814	98284013	Fgf5	Y
chr5	98310118	98310503	1700007G11Rik
chr5	98310592	98310783	1700007G11Rik
chr5	99738091	99738209	A930011G23Rik
chr5	100518189	100518420	Cops4
chr5	101665369	101665542	Nkx6-1
chr5	101825534	101825675	Gm20548
chr5	103778896	103779109	Aff1
chr5	104165011	104165116	Dspp
chr5	104165294	104165426	Dspp
chr5	106295614	106295755	Gm38433
chr5	106344302	106344482	Gm42914
chr5	106778252	106778347	Gm8365
chr5	107269000	107269210	Gm42900
chr5	108065534	108065662	Mtf2
chr5	109557244	109557512	Crlf2
chr5	109558491	109558576	Crlf2
chr5	109801566	109801781	A430073D23Rik
chr5	109842701	109842833	Gm10416
chr5	110094417	110094524	RP23-316L10.2
chr5	110099173	110099399	Plcxd1
chr5	110107708	110107846	Gtpbp6
chr5	110108321	110108433	Gtpbp6
chr5	110109985	110110347	Zfp605
chr5	110227446	110227721	Ankle2
chr5	110228024	110228150	Ankle2
chr5	110448594	110449025	Fbrsl1
chr5	110471421	110471549	Gm32996
chr5	110770668	110770801	Ep400
chr5	110770989	110771086	Gm15559
chr5	110810178	110810260	Ulk1
chr5	110839759	110840042	Chek2
chr5	111044340	111044433	Gm42780
chr5	112582839	112583001	Gm27004
chr5	113164925	113165179	Gm43094
chr5	113280593	113280776	Sgsm1
chr5	113467804	113468246	Wscd2
chr5	113591978	113592097	Wscd2
chr5	113693518	113693658	1700069L16Rik
chr5	113716747	113716844	1700069L16Rik
chr5	113873095	113873277	Coro1c
chr5	113909121	113909332	Coro1c
chr5	113939034	113939136	Gm42797
chr5	114174798	114174883	Acacb
chr5	114296817	114296942	Myo1h
chr5	114444080	114444303	Mvk
chr5	114567090	114567180	Fam222a	Y
chr5	115166055	115166144	Mlec		Y
chr5	115300915	115301095	Dynll1
chr5	115326957	115327036	Srsf9
chr5	115349090	115349207	Gm42903
chr5	115436461	115436649	4930430O22Rik
chr5	115475885	115475983	Sirt4
chr5	115484288	115484617	Sirt4
chr5	115489521	115489966	Gm24265
chr5	115490324	115490740	Gm24407
chr5	115652968	115653106	Ccdc64
chr5	116290001	116290134	Ccdc60
chr5	117119926	117120047	Taok3		Y
chr5	118015076	118015181	Gm42545
chr5	118174676	118174766	Hrk
chr5	118244990	118245182	Rnft2
chr5	118351359	118351560	Gm28563
chr5	118435393	118435571	Gm26455
chr5	118436508	118436959	Gm26455
chr5	118483068	118483158	Gm15754
chr5	118483605	118483822	Gm15754
chr5	119055474	119055810	1700081H04Rik
chr5	120338119	120338255	Gm42654
chr5	120588747	120589038	Iqcd
chr5	120612943	120613038	Ddx54
chr5	120613388	120613477	Ddx54
chr5	120626528	120626667	Gm43579
chr5	120677601	120677767	Rasal1
chr5	120888503	120888609	Oas1g
chr5	120934072	120934220	Oas1d
chr5	121220113	121220230	Gm15800
chr5	121385702	121385793	Trafd1
chr5	122011411	122011597	Cux2
chr5	122209642	122209828	Hvcn1
chr5	122264442	122264539	Tctn1
chr5	122994604	122994732	Kdm2b		Y
chr5	123067800	123067890	Tmem120b
chr5	123109575	123109691	Gm43413
chr5	123132676	123132759	Rhof
chr5	123136607	123136752	Gm38102
chr5	123136924	123137098	AI480526
chr5	123138281	123138560	AI480526
chr5	123171716	123171865	Hpd
chr5	123318043	123318244	Gm15857
chr5	123394511	123394642	Mlxip
chr5	123471302	123471391	Rpl31-ps6
chr5	123720979	123721126	Zcchc8
chr5	123749434	123749617	Rsrc2
chr5	124095844	124096139	Abcb9
chr5	124327943	124328063	Mphosph9
chr5	124352302	124352543	Cdk2ap1
chr5	124432545	124432649	Sbno1
chr5	124439626	124439921	Kmt5a
chr5	125103572	125103708	Gm42839
chr5	125183560	125183647	Ncor2
chr5	125183940	125184048	Ncor2
chr5	125240334	125240530	Gm42637
chr5	125304588	125304717	Scarb1
chr5	125393130	125393208	Ubc
chr5	125394336	125394417	Ubc
chr5	126765152	126765421	Gm43754
chr5	128524648	128524863	Gm42499
chr5	128704272	128704366	Piwil1
chr5	129282284	129282483	Gm43001
chr5	129455394	129455472	Gm42978
chr5	129715351	129715471	Mrps17
chr5	129787240	129787342	Psph
chr5	129887334	129887449	Chchd2
chr5	130036480	130036590	Crcp
chr5	130144397	130144558	Kctd7
chr5	130144808	130144957	Kctd7
chr5	130256866	130256986	Tyw1
chr5	130392986	130393273	Caln1
chr5	131493663	131493773	Auts2
chr5	131515733	131516103	Auts2
chr5	131531903	131532191	Auts2
chr5	131595866	131595974	Gm42589
chr5	131600572	131600660	Gm42589
chr5	132524951	132525057	Gm43186
chr5	133073539	133073624	Gm25722
chr5	133589111	133589293	Gm42624
chr5	133631946	133632034	Gm42624
chr5	133753993	133754100	Gm7902
chr5	134006668	134006999	1700030N18Rik
chr5	134007286	134007695	1700030N18Rik
chr5	134184493	134184585	Gtf2ird2
chr5	134337178	134337289	Mir3965
chr5	134688750	134688897	Limk1
chr5	134932254	134932358	Wbscr27
chr5	134966405	134966819	Cldn3	Y
chr5	134985779	134985908	Cldn3	Y
chr5	134986081	134986220	Cldn3	Y
chr5	135001400	135001564	Wbscr25
chr5	135008826	135009353	Abhd11
chr5	135106742	135106867	Mlxipl
chr5	135134100	135134294	Mlxipl
chr5	135149013	135149143	Tbl2
chr5	135326347	135326427	Fkbp6
chr5	135545200	135545640	Hip1
chr5	135669913	135670050	Por
chr5	135675017	135675207	Por
chr5	135688819	135689074	Por
chr5	135778306	135778548	Styxl1
chr5	135934948	135935106	Ywhag
chr5	135957679	135957837	Ssc4d
chr5	135962449	135962913	Ssc4d
chr5	135979516	135979610	Zp3
chr5	136002388	136002526	Dtx2
chr5	136102156	136102330	Rasa4
chr5	136113632	136113769	Rasa4
chr5	136953061	136953243	Fis1
chr5	137030173	137030252	Vgf
chr5	137349961	137350061	Ephb4
chr5	137502475	137502560	Pop7
chr5	137601088	137601224	Mospd3
chr5	137628687	137629115	Fbxo24
chr5	137684728	137684944	Agfg2
chr5	137786624	137786905	Mepce
chr5	137787358	137787454	Mepce
chr5	138255678	138255760	Lamtor4
chr5	138280078	138280285	Stag3
chr5	138622691	138622873	A430033K04Rik
chr5	138996100	138996244	Pdgfa
chr5	139149729	139150209	Prkar1b
chr5	139252141	139252248	Get4
chr5	139484450	139484638	Zfand2a
chr5	139736370	139736518	Micall2
chr5	139870944	139871028	Gm42423
chr5	140174227	140174330	Mad1l1
chr5	140252441	140252526	Mad1l1
chr5	140540244	140540324	Gm42808
chr5	140581712	140581791	Grifin
chr5	140584040	140584295	Grifin
chr5	140649098	140649241	Ttyh3
chr5	140704946	140705105	Brat1
chr5	140830589	140830827	Gna12
chr5	141839142	141839245	Sdk1		Y
chr5	141987429	141987712	Sdk1		Y
chr5	142009695	142009838	Sdk1		Y
chr5	142130064	142130358	Gm26970
chr5	142416323	142416482	Foxk1
chr5	142440381	142440577	Ap5z1
chr5	142701697	142701838	Slc29a4
chr5	142817747	142817844	Tnrc18
chr5	142842243	142842335	Gm15770
chr5	144358182	144358603	Dmrt1i
chr5	144965049	144965182	Smurf1
chr5	145204047	145204515	Zkscan5
chr5	146261000	146261348	Cdk8
chr5	147076535	147076633	Lnx2
chr5	147697150	147697243	Flt1
chr5	147722799	147723056	Flt1
chr5	147761048	147761207	Gm43156
chr5	147894785	147895067	Slc46a3
chr5	147895512	147895621	Slc46a3
chr5	148175801	148175922	Gm10167
chr5	148808475	148808553	Gm15407
chr5	148831222	148831306	Gm15407
chr5	148928588	148928707	Katnal1
chr5	149171082	149171182	Gm43332
chr5	149636787	149636875	Hsph1		Y
chr5	149871620	149871789	Gm43450
chr5	150665613	150665862	N4bp2l2
chr6	3201428	3201602	Gm2651
chr6	3623993	3624127	Vps50
chr6	4980394	4980534	Gm26556
chr6	4982793	4982951	Gm26556
chr6	5442817	5443042	Asb4		Y
chr6	6070199	6070351	Slc25a13
chr6	8259226	8259364	Umad1
chr6	8509143	8509284	A430035B10Rik
chr6	10569628	10569830	Gm2691
chr6	12833429	12833558	Gm15529
chr6	12835227	12835313	Gm15529
chr6	12876786	12877192	Gm15529
chr6	13012655	13012861	Gm5300
chr6	16362247	16362373	Gm43996
chr6	18225230	18225461	Cftr
chr6	21949354	21949457	Ing3
chr6	22875250	22875347	Ptprz1
chr6	23386750	23386910	Cadps2	Y
chr6	25809285	25809403	Pot1a
chr6	27262680	27262881	Gm42801
chr6	28421626	28421911	Gcc1
chr6	28760787	28761097	Snd1		Y
chr6	28762402	28762685	Snd1		Y
chr6	28771462	28771635	Snd1		Y
chr6	28877916	28878073	Snd1		Y
chr6	29450043	29450157	Flnc
chr6	29467733	29467814	Atp6v1f
chr6	29631826	29631963	Tnpo3
chr6	29708001	29708135	Tspan33
chr6	30174896	30174982	Rncr4
chr6	30391020	30391125	Zc3hc1
chr6	30509687	30509879	Tmem209
chr6	31560321	31560760	Podxl
chr6	31561335	31561458	Podxl
chr6	32651295	32651413	Gm13852
chr6	33060321	33060430	Chchd3
chr6	33248953	33249092	Exoc4
chr6	33622072	33622251	Gm43164
chr6	34187461	34187789	Gm13855
chr6	37216575	37216723	Dgki
chr6	37351898	37351979	Creb3l2		Y
chr6	37442307	37442480	Creb3l2		Y
chr6	37688894	37689111	Ybx1-ps2
chr6	37767733	37767963	Gm15487
chr6	38293361	38293569	Zc3hav1l
chr6	38739411	38739625	Hipk2
chr6	39348235	39348364	Slc37a3
chr6	39445789	39446577	Gm25402
chr6	39810913	39811004	Mrps33
chr6	40143769	40143928	Gm26638
chr6	40261130	40261258	Tmem178b
chr6	41298431	41298528	Try4
chr6	42245813	42245925	Gstk1
chr6	42247291	42247453	Gstk1
chr6	42261930	42262051	Tmem139
chr6	42264701	42264910	Casp2
chr6	42369887	42369969	2010310C07Rik
chr6	42373338	42373481	Epha1
chr6	42380858	42381033	2010310C07Rik
chr6	42645146	42645240	Tcaf2
chr6	47813562	47813750	Pdia4
chr6	48493448	48493573	Sspo
chr6	48860229	48860407	Gm7932
chr6	48866708	48866897	Gm44764
chr6	49210568	49210694	Igf2bp3
chr6	49218050	49218239	Igf2bp3
chr6	49227385	49227465	Igf2bp3
chr6	49236456	49236594	Gm43980
chr6	49314773	49315107	Ccdc126
chr6	49319030	49319197	Ccdc126
chr6	49367521	49367762	Fam221a
chr6	49656763	49656863	Gm44219
chr6	51170962	51171159	Mir148a
chr6	51172985	51173117	Mir148a
chr6	51178205	51178469	Mir148a
chr6	51178600	51178679	Mir148a
chr6	51485754	51485893	Cbx3
chr6	51766644	51766996	Gm44191
chr6	51858007	51858091	Skap2
chr6	52012590	52012702	Gm44077
chr6	52078779	52078921	Halr1
chr6	52079053	52079256	Halr1
chr6	52640411	52640530	Hibadh
chr6	53624971	53625172	Gm44080
chr6	53760828	53760982	Gm5306
chr6	54034685	54034773	Chn2
chr6	54096927	54097200	Chn2
chr6	54283494	54283577	Gm15527
chr6	54621390	54621625	Plekha8
chr6	54760318	54760421	Znrf2
chr6	54852779	54853002	Znrf2
chr6	54855018	54855121	Znrf2
chr6	54953476	54953737	Nod1
chr6	54992949	54993115	Ggct		Y
chr6	55203331	55203436	Fam188b
chr6	55203683	55203761	Fam188b
chr6	55844808	55844916	Ccdc129
chr6	56714740	56714872	Avl9
chr6	56800409	56800572	Kbtbd2
chr6	56901949	56902083	Nt5c3
chr6	58595750	58595854	Abcg2
chr6	59169078	59169178	Gm43905
chr6	60363993	60364217	A530053G22Rik
chr6	65022038	65022175	Smarcad1
chr6	66535182	66535399	Mad2l1
chr6	67037435	67037574	Gadd45a
chr6	68813488	68813625	Gm42924
chr6	68852912	68853070	Igkv1-88
chr6	69428831	69429004	Igkv4-59
chr6	69702940	69703098	Igkv4-50
chr6	70749852	70750103	Igkc
chr6	70844169	70844542	Eif2ak3
chr6	70964148	70964342	Foxi3
chr6	71831781	71831876	Gm44771
chr6	72362413	72362582	Rnf181
chr6	72414236	72414345	Ggcx
chr6	72431701	72431798	Mat2a		Y
chr6	72538785	72538968	Capg
chr6	72598451	72598535	Retsat
chr6	72677616	72677873	Tcf7l1
chr6	72926778	72927063	Gm26640
chr6	76115943	76116063	Gm5995
chr6	76468454	76468538	Gm44163
chr6	82774391	82774479	Hk2
chr6	82996792	82996956	Gm43981
chr6	83054425	83054573	Aup1
chr6	83057834	83058049	Dqx1
chr6	83121471	83121708	Wbp1
chr6	83165640	83165718	Dctn1
chr6	83186001	83186128	Dctn1
chr6	83234446	83234589	Slc4a5
chr6	83317652	83317751	Mthfd2
chr6	83421802	83422203	5430434F05Rik
chr6	83482551	83482657	Dguok
chr6	83673577	83673661	Cd207
chr6	83831771	83832112	Paip2b
chr6	83867019	83867097	Zfp638
chr6	83890370	83890540	Gm43919
chr6	83908509	83908671	Zfp638
chr6	84012845	84013045	Gm43918
chr6	85075116	85075326	Npm3-ps1
chr6	85137799	85137889	Spr
chr6	86365491	86365593	Fam136a
chr6	86472649	86472795	A430078I02Rik
chr6	86669315	86669564	Mxd1
chr6	87672133	87672350	Aplf
chr6	87812112	87812293	Rab43
chr6	88465291	88465374	Ruvbl1
chr6	88841926	88842404	Abtb1
chr6	88898746	88898875	Mcm2
chr6	88902165	88902259	Tpra1
chr6	88925710	88926134	Gm44178
chr6	88937994	88938234	4933427D06Rik
chr6	89286895	89286979	Gm44205
chr6	89288321	89288454	Gm44205
chr6	89644546	89644878	Txnrd3
chr6	90988696	90988970	Nup210
chr6	90989122	90989327	Nup210
chr6	91001106	91001253	Nup210
chr6	91003665	91003845	Nup210
chr6	91473513	91473692	Chchd4		Y
chr6	91617330	91617415	Gm45218
chr6	92246403	92246602	Trh
chr6	92247533	92247884	Trh
chr6	92272783	92272865	Gm44803
chr6	93150104	93150211	Gm5313
chr6	93223995	93224093	Gm44220
chr6	93297857	93298074	Gm25094
chr6	93299826	93299981	Gm25094
chr6	93305293	93305544	Gm25094
chr6	93362551	93362738	Gm25094
chr6	93873653	93873838	Gm22840
chr6	93912592	93912678	Magi1
chr6	93913658	93913849	Magi1
chr6	94647592	94647721	Lrig1
chr6	94729261	94729520	Lrig1
chr6	94750679	94750888	Gm43997
chr6	94751144	94751286	Gm43997
chr6	95103754	95103954	Gm26501
chr6	95117773	95117952	Kbtbd8
chr6	95490875	95490958	Suclg2
chr6	96605482	96605587	Gm26011
chr6	97205677	97205899	Uba3
chr6	97278341	97278484	Frmd4b		Y
chr6	99891743	99892031	Gm24248
chr6	100212799	100213152	Rybp
chr6	100335589	100335668	Rybp
chr6	101263582	101263755	9530086O07Rik
chr6	101268323	101268501	9530086O07Rik
chr6	101735241	101735430	Gm9871
chr6	102737415	102737528	Mir6373
chr6	102833272	102833467	Gm26022
chr6	107007727	107007813	Gm22418
chr6	107218467	107218557	Gm44398
chr6	108065317	108065408	Setmar
chr6	108531667	108531916	Gm44040
chr6	113306329	113306769	Gm43935
chr6	113326746	113326881	Gm15492
chr6	113483322	113483511	Creld1
chr6	113852455	113852610	Atp2b2
chr6	114227352	114227708	Slc6a1
chr6	114237609	114237916	Slc6a1
chr6	114430840	114430938	Hrh1
chr6	114684461	114684669	Atg7
chr6	115252173	115252292	Timp4
chr6	115685445	115685611	Raf1
chr6	115823942	115824042	Gm44206
chr6	115838423	115838532	Efcab12
chr6	115853362	115853464	Mbd4
chr6	119324937	119325040	Lrtm2
chr6	120199841	120199986	Ninj2
chr6	121110426	121110510	Mical3	Y
chr6	121338329	121338473	Slc6a12
chr6	122308590	122308919	M6pr
chr6	122340597	122340907	Phc1
chr6	122341138	122341242	Phc1
chr6	122342130	122342438	Phc1
chr6	122366307	122366581	1700063H04Rik
chr6	122491783	122491869	Rimklb
chr6	122702598	122702678	Gm10224
chr6	122707158	122707269	Nanog
chr6	122716060	122716163	Nanog
chr6	122740082	122740161	Slc2a3	Y
chr6	122742514	122742627	Slc2a3	Y
chr6	122765218	122765297	Slc2a3	Y
chr6	122810890	122811120	Gm5112
chr6	123697394	123697518	Vmn2r23
chr6	124123734	124123818	Vmn2r-ps34
chr6	124662907	124663072	Lpcat3
chr6	124738730	124738933	Ptpn6
chr6	124740753	124741246	Grcc10
chr6	124741479	124741636	Grcc10
chr6	124782458	124782742	Lrrc23
chr6	124802480	124802566	Spsb2
chr6	124806096	124806231	Spsb2
chr6	124828904	124829179	Usp5
chr6	124829617	124829701	Cdca3
chr6	124830060	124830208	Cdca3
chr6	124847404	124847570	P3h3
chr6	124904141	124904225	Lag3
chr6	124918036	124918199	Ptms
chr6	124919758	124920000	Ptms
chr6	124930800	124931047	Mlf2
chr6	124931234	124931331	Mlf2
chr6	125039572	125039822	Ing4
chr6	125145135	125145237	Iffo1
chr6	125166418	125166593	Gapdh
chr6	125215218	125215550	Vamp1
chr6	125418899	125418980	Plekhg6
chr6	125573361	125573474	Vwf
chr6	125578186	125578350	Vwf
chr6	127019351	127019466	Fgf6
chr6	127151073	127151180	Ccnd2
chr6	127330256	127330361	Gm42458
chr6	127532018	127532172	Cracr2a
chr6	127590471	127590551	Cracr2a
chr6	127656189	127656353	Gm43634
chr6	128035079	128035281	Tspan9
chr6	128200708	128200786	Gm10010
chr6	128446289	128446375	Gm18009
chr6	128764313	128764459	Gm43907
chr6	128803195	128803291	Klrb1c
chr6	128829290	128829380	Klrb1b
chr6	128839649	128839753	Gm44066
chr6	128845427	128845513	Gm44067
chr6	131610018	131610304	Hmgb1l
chr6	134515554	134515683	Lrp6
chr6	135011505	135011605	Ddx47
chr6	135112869	135113040	Gprc5d
chr6	135703762	135703855	4930425L21Rik
chr6	136468480	136468825	Gm6728
chr6	136470497	136470586	Gm6728
chr6	136518685	136518766	Atf7ip
chr6	136803834	136803913	Hist4h4
chr6	136804406	136804568	Hist4h4
chr6	136808055	136808203	H2afj
chr6	136828219	136828427	Wbp11
chr6	137142845	137143017	Rerg
chr6	137170233	137170396	Rerg
chr6	137525917	137526017	Eps8
chr6	139275672	139275822	4922502N22Rik
chr6	140263991	140264296	Gm3961
chr6	140444984	140445070	Plekha5
chr6	140603346	140603670	Gm44013
chr6	140816416	140816658	Gm43925
chr6	141693648	141693817	Slco1b2
chr6	142507947	142508056	Ldhb		Y
chr6	143114724	143114812	Gm44312
chr6	145210971	145211162	Lyrm5
chr6	145341953	145342036	Gm23498
chr6	147176269	147176386	Gm7571
chr6	148956194	148956325	Fam60a
chr6	148992470	148992656	Gm26540
chr6	148993894	148993986	Gm26540
chr6	149069922	149070052	Gm15780
chr6	149120065	149120162	Gm10203
chr6	149129391	149129674	Gm10203
chr6	149130973	149131435	Gm10203
chr6	149132469	149132623	Gm10203
chr6	149136929	149137012	Mettl20
chr6	149141448	149141546	Mettl20
chr6	149188778	149188873	Amn1
chr7	3206640	3206835	Mir290a
chr7	3212243	3212325	Mir290a
chr7	3217650	3217788	Mir290a
chr7	3221301	3221582	Mir295
chr7	3221896	3222136	Mir295
chr7	3290340	3290473	Myadm	Y
chr7	3292860	3292945	Myadm	Y
chr7	3348026	3348252	Cacng7
chr7	3411333	3411587	Gm23450
chr7	3474697	3474930	Gm44165
chr7	3595317	3595409	Gm25100
chr7	3617218	3617356	Ndufa3
chr7	3644574	3645220	Gm15927
chr7	3665470	3665711	Leng1
chr7	3667237	3667378	Tmc4	Y
chr7	3692990	3693295	Mboat7
chr7	3693542	3693704	Tsen34
chr7	3694215	3694333	Tsen34
chr7	3707607	3708411	Rps9
chr7	3708504	3708597	Rps9
chr7	4136868	4136951	D030047H15Rik
chr7	4213614	4213696	Gm15926
chr7	4260615	4260964	Gm15923
chr7	4427404	4427525	Gm24605
chr7	4445681	4445774	Rdh13
chr7	4478418	4478616	Eps8l1
chr7	4532438	4532622	Dnaaf3
chr7	4556929	4557054	Ptprh
chr7	4684896	4685289	Hspbp1
chr7	4739611	4740142	Suv420h2
chr7	4741289	4741385	Suv420h2
chr7	4752211	4752342	Cox6b2		Y
chr7	4752522	4752673	Cox6b2		Y
chr7	4777353	4777435	Il11
chr7	4812729	4812994	Ube2s
chr7	4866168	4866308	Isoc2b		Y
chr7	4876856	4877000	Isoc2a
chr7	4943376	4943454	Ssc5d
chr7	4953654	4953855	Sbk2
chr7	4964428	4964563	Sbk2
chr7	5014218	5014382	Fiz1
chr7	5020239	5020437	Zfp865
chr7	6156079	6156157	Zfp787
chr7	6171920	6172514	Zfp444
chr7	6258414	6258495	Gm6792
chr7	6286435	6286563	Zfp667
chr7	6362407	6363330	Zfp78
chr7	6383063	6383185	Zfp28
chr7	6727913	6727992	Peg3	Y
chr7	6728303	6728407	Peg3	Y
chr7	6728509	6728984	Peg3	Y
chr7	6729550	6729687	Peg3	Y
chr7	6753554	6753689	Gm44863
chr7	6760315	6760502	Gm44863
chr7	7277614	7277694	Gm18190
chr7	11907798	11907892	Vmn1r-ps56
chr7	12881027	12881145	Zfp128
chr7	12922118	12922219	Rps5
chr7	12965746	12965884	Zfp324
chr7	12977737	12977852	Zfp446
chr7	12978097	12978307	Zfp446
chr7	13009906	13010072	Zbtb45
chr7	13020257	13020344	Trim28
chr7	13034453	13034787	Chmp2a
chr7	13054731	13054936	Mzf1
chr7	13163892	13164050	RP24-235N21.3
chr7	14013846	14014035	Tmem167-ps3
chr7	15948417	15948599	Gm24576
chr7	16021922	16022041	Gltscr1
chr7	16048268	16048354	Gltscr1
chr7	16051997	16052109	Gltscr1
chr7	16052770	16053101	Gltscr1
chr7	16098069	16098330	Napa
chr7	16129721	16129816	Slc8a2
chr7	16222061	16222218	Dhx34
chr7	16286092	16286400	Ccdc9
chr7	16365292	16365465	Sae1
chr7	16400040	16400145	Zc3h4
chr7	16452700	16452890	Tmem160
chr7	16615265	16615443	Arhgap35
chr7	16738237	16738398	Ap2s1
chr7	16781192	16781359	Slc1a5
chr7	16874810	16875266	9330104G04Rik
chr7	16891683	16891785	Gng8	Y
chr7	16951436	16951546	Gm25815
chr7	17056187	17056269	Hif3a
chr7	18746605	18746966	Gm24464
chr7	18747528	18747692	Gm24464
chr7	18910456	18910740	Ccdc61
chr7	18991017	18991192	Mypop
chr7	19003262	19003432	Irf2bp1
chr7	19093902	19094035	Six5
chr7	19119666	19119835	Fbxo46
chr7	19131404	19131632	Fbxo46
chr7	19149215	19149499	Qpctl
chr7	19164228	19164521	Gipr
chr7	19165219	19165319	Gipr
chr7	19175735	19176079	Eml2
chr7	19228637	19228884	Opa3
chr7	19239519	19239687	Gm25134
chr7	19327266	19327401	Gm44698
chr7	19345024	19345111	Ercc1
chr7	19345322	19345543	Ercc1
chr7	19562446	19562526	Ppp1r37
chr7	19628431	19628955	Relb
chr7	19669048	19669178	Clptm1
chr7	19669588	19669689	Apoc2
chr7	19715475	19715906	Tomm40
chr7	19716017	19716173	Tomm40
chr7	19741628	19741880	Nectin2
chr7	19748012	19748141	Nectin2
chr7	19749588	19749869	Nectin2
chr7	19817788	19817973	Gm16174
chr7	24081748	24081839	Zfp180
chr7	24112211	24112315	Zfp112
chr7	24248686	24248879	Zfp108
chr7	24268729	24268813	Zfp93
chr7	24506872	24507098	Zfp428
chr7	24517112	24517398	Zfp428
chr7	24546937	24547030	Xrcc1
chr7	24599733	24599850	Phldb3
chr7	24601015	24601149	Phldb3
chr7	24817674	24817760	Gm5893
chr7	24845864	24845975	Gm18207
chr7	24879700	24879918	Rps19
chr7	24883990	24884526	Rps19
chr7	24890495	24890579	Rps19
chr7	24947461	24947546	Gm4881
chr7	24972691	24972810	Rabac1	Y
chr7	25073156	25073242	Zfp574
chr7	25076978	25077237	Zfp574
chr7	25221441	25221521	Zfp526
chr7	25249757	25249836	Erf
chr7	25267885	25268382	Cic
chr7	25282036	25282139	Cic
chr7	25297976	25298158	Pafah1b3
chr7	25316582	25316979	Megf8
chr7	25395665	25395777	4732471J01Rik
chr7	25611863	25611949	Erich4
chr7	25755119	25755344	Hnrnpul1
chr7	25880436	25880684	Gm6434
chr7	25880807	25880925	Gm6434
chr7	26786168	26786285	Cyp2b19
chr7	26982697	26982822	Cyp2a22
chr7	26983287	26983423	Cyp2a22
chr7	27178445	27178654	Rab4b
chr7	27178948	27179150	Rab4b
chr7	27196228	27196518	Snrpa
chr7	27232886	27233225	Adck4
chr7	27285129	27285214	Gm15570
chr7	27285853	27285968	Gm15570
chr7	27330684	27331002	Ltbp4
chr7	27356041	27356124	Shkbp1
chr7	27361418	27361586	Gm20479
chr7	27447678	27448004	Sptbn4
chr7	27449461	27449623	Blvrb
chr7	27473248	27473346	Sertad3
chr7	27474599	27474920	Sertad3
chr7	27486753	27486966	Sertad1
chr7	27508087	27508387	Gm15541
chr7	27553072	27553289	Pld3
chr7	27591368	27591611	Akt2
chr7	27651041	27651129	Gm44685
chr7	27674884	27674970	Map3k10
chr7	27689339	27689468	C030039L03Rik
chr7	28050091	28050174	Psmc4
chr7	28338747	28338868	Supt5
chr7	28358027	28358359	Plekhg2
chr7	28372718	28372924	Plekhg2
chr7	28375576	28375697	Plekhg2
chr7	28379402	28379481	Zfp36
chr7	28392675	28392956	Paf1
chr7	28436389	28436502	Samd4b
chr7	28490507	28490715	1700028B04Rik
chr7	28693616	28693977	Fbxo27
chr7	28732917	28733133	Fbxo17
chr7	28741776	28741962	Mrps12
chr7	28766503	28766761	Sirt2
chr7	28810364	28810817	Gm44702
chr7	28879813	28879938	Capn12
chr7	28963565	28963668	Actn4
chr7	28981949	28982150	Map4k1
chr7	29063663	29063806	Gm26604
chr7	29158334	29158654	Fam98c
chr7	29162763	29162953	Spred3
chr7	29169900	29170238	Ggn
chr7	29170480	29170639	Ggn
chr7	29180507	29180858	Psmd8
chr7	29211123	29211310	Catsperg1
chr7	29213782	29213943	Catsperg1
chr7	29238094	29238312	Yif1b
chr7	29293843	29293952	Ppp1r14a	Y
chr7	29320121	29320215	Gm44632
chr7	29430836	29430971	Sipa1l3
chr7	29518567	29518699	Sipa1l3
chr7	30095037	30095146	Zfp260
chr7	30183994	30184090	Cox7a1
chr7	30193062	30193207	Capns1
chr7	30332036	30332146	Sdhaf1
chr7	30373594	30373816	Lrfn3
chr7	30552335	30552511	Hspb6
chr7	30559692	30559786	Lin37
chr7	30563666	30563810	U2af1l4
chr7	30600142	30600251	Zbtb32
chr7	30650163	30650432	Rbm42
chr7	30672868	30672963	Pmis2
chr7	30698824	30698902	2200002J24Rik
chr7	30717480	30717687	Atp4a
chr7	30777172	30777303	Dmkn
chr7	34460232	34460318	Gm12766
chr7	35333738	35334287	Rhpn2
chr7	35383046	35383212	Rhpn2
chr7	35530618	35530922	Tdrd12
chr7	37553877	37554049	Gm44882
chr7	38084986	38085074	Ccne1
chr7	39449352	39449472	Zfp939
chr7	40362874	40363021	Gm24910
chr7	41393325	41393441	AI987944
chr7	41632923	41633020	Zfp788
chr7	43444013	43444100	Etfb
chr7	43465785	43465987	Vsig10l
chr7	43562122	43562381	Zfp658
chr7	43562798	43563041	Zfp658
chr7	44304900	44305646	Clec11a
chr7	44351405	44351489	Shank1
chr7	44360032	44360147	Gm44780
chr7	44373943	44374040	1700008O03Rik
chr7	44375325	44375503	1700008O03Rik
chr7	44405735	44405902	Gm45124
chr7	44433367	44433743	Lrrc4b
chr7	44496602	44496738	Fam71e1
chr7	44553284	44553550	Nr1h2
chr7	44590187	44590268	Gm15396
chr7	44590628	44590831	Kcnc3
chr7	44604340	44604535	Kcnc3
chr7	44614167	44614289	Myh14	Y
chr7	44670887	44670983	Myh14	Y
chr7	44702065	44702175	Izumo2
chr7	44745329	44745422	Zfp473
chr7	44748383	44748634	Vrk3
chr7	44815703	44815915	Atf5	Y
chr7	44816001	44816200	Nup62
chr7	44848573	44848664	Tbc1d17
chr7	44848984	44849206	Akt1s1
chr7	44857103	44857213	Pnkp
chr7	44869806	44870046	Ptov1		Y
chr7	44892702	44892890	Med25
chr7	44896059	44896149	Fuz
chr7	44929495	44929978	Ap2a1
chr7	44952112	44952246	Tsks
chr7	44952802	44953098	Tsks
chr7	44970204	44970416	6530437J22Rik
chr7	44974801	44974886	Cpt1c
chr7	44985603	44985753	Prmt1
chr7	44986393	44986913	Gm15545
chr7	45016319	45016528	Scaf1
chr7	45017326	45017953	Rras
chr7	45051006	45051173	Prr12
chr7	45054134	45054575	Prrg2
chr7	45061710	45061813	Prrg2
chr7	45062281	45062375	Prrg2
chr7	45068067	45068227	Nosip
chr7	45092152	45092411	Rcn3
chr7	45124594	45124683	Rps11
chr7	45124803	45124989	Rps11
chr7	45125128	45125540	Rps11
chr7	45128764	45129064	Rpl13a
chr7	45134546	45134915	Flt3l
chr7	45150345	45150470	Aldh16a1
chr7	45162064	45162149	Slc17a7
chr7	45182335	45182430	Pth2
chr7	45247811	45247889	Gm23585
chr7	45340768	45340902	Ppfia3
chr7	45341309	45341552	Ppfia3
chr7	45361226	45361562	Ppfia3
chr7	45362879	45362985	Ppfia3
chr7	45434282	45434450	Ruvbl2
chr7	45434632	45434878	Gys1
chr7	45437955	45438073	Ruvbl2
chr7	45526899	45527009	Plekha4
chr7	45535824	45535971	Plekha4
chr7	45561399	45561479	Hsd17b14
chr7	45564949	45565076	Hsd17b14
chr7	45568280	45568394	Bcat2
chr7	45577445	45577575	AC151602.15
chr7	45577800	45577907	AC151602.15
chr7	45602009	45602155	RP23-345D18.5
chr7	45629077	45629223	Rasip1
chr7	45639876	45640010	Mamstr
chr7	45643611	45643961	Mamstr
chr7	45704900	45705007	Dbp
chr7	45715285	45715466	Rpl18
chr7	45783638	45783722	Lmtk3
chr7	45786327	45786449	Lmtk3
chr7	45787138	45787355	Lmtk3
chr7	45800638	45800725	Cyth2
chr7	45814315	45814724	Cyth2
chr7	45872729	45872827	Kdelr1
chr7	45896720	45896814	Syngr4
chr7	45896971	45897104	Tmem143
chr7	45916826	45916945	Tmem143
chr7	45923483	45923763	Ccdc114
chr7	46093331	46093438	RP24-274F20.4
chr7	46123121	46123272	RP23-64O4.1
chr7	46667524	46667774	Tph1	Y
chr7	46837334	46837512	Ldha
chr7	46837993	46838173	Ldha
chr7	46838875	46839050	Ldha
chr7	47008399	47008535	Spty2d1
chr7	47015844	47015990	Gm45109
chr7	47050487	47050636	Tmem86a
chr7	49519423	49519524	Nav2
chr7	49721291	49721371	Htatip2
chr7	49778196	49778274	Prmt3
chr7	50105944	50106066	Nell1	Y
chr7	51633333	51633434	Gm45072
chr7	52006074	52006294	Svip		Y
chr7	52010229	52010349	Svip		Y
chr7	52732201	52732517	Gm6181
chr7	53827853	53827932	Mir6238
chr7	56519796	56519979	Oca2
chr7	57958974	57959242	Gm23911
chr7	58399083	58399179	Gm44852
chr7	58547616	58547858	Gm45157
chr7	58668808	58668915	Gm44936
chr7	60006286	60006687	Snrpn
chr7	60008036	60008162	Snrpn
chr7	63084461	63084744	Gm44741
chr7	63957120	63957417	Gm45052
chr7	64036318	64036447	Gm45054
chr7	65454394	65454479	Gm44792
chr7	66079369	66079641	Gm45081
chr7	66689770	66689876	Lins1
chr7	67629685	67629873	Gm45100
chr7	67645298	67645434	Lrrc28
chr7	68239592	68239856	Pgpep1l
chr7	68749363	68749531	Arrdc4
chr7	70591723	70591947	Gm44809
chr7	70767798	70767904	Gm24880
chr7	70788900	70789067	Gm24880
chr7	70789154	70789469	Gm24880
chr7	73138383	73138527	4933435G04Rik
chr7	73139246	73139352	4933435G04Rik
chr7	73141222	73141450	4933435G04Rik
chr7	73192017	73192189	Gm44670
chr7	73344107	73344304	Rgma
chr7	73399411	73399499	Gm44758
chr7	73399615	73399762	Gm44758
chr7	73400155	73400339	Gm44758
chr7	73541748	73541907	Chd2
chr7	73595198	73595326	Gm44734
chr7	73602958	73603048	Gm44734
chr7	73853615	73853744	Mir7234
chr7	75380044	75380212	Gm10161
chr7	75455455	75455558	Akap13
chr7	76588681	76588892	2310001K20Rik
chr7	78066248	78066353	Gm44358
chr7	79272896	79273184	Gm44558
chr7	79466447	79466648	Gm10616
chr7	79660028	79660114	Ticrr
chr7	80215430	80215534	Gm45206
chr7	80246197	80246384	Ttll13
chr7	80324462	80324546	Rccd1
chr7	80340161	80340317	Unc45a
chr7	80535143	80535290	Blm
chr7	80745426	80745657	Iqgap1
chr7	80746450	80746709	Iqgap1
chr7	80833153	80833247	Iqgap1
chr7	81480866	81481213	Ap3b2
chr7	81571149	81571273	Whamm
chr7	82052524	82052624	Gm20744
chr7	82056706	82056846	Gm20744
chr7	83891766	83891918	Mesdc2
chr7	83892040	83892248	RP24-343G19.3
chr7	84254446	84254593	Arnt2
chr7	84273408	84273513	Arnt2
chr7	84401934	84402019	Arnt2
chr7	84605818	84605904	Fah
chr7	84606371	84606666	Fah
chr7	84679394	84679528	Zfand6
chr7	87026579	87026664	Vmn2r79
chr7	87494519	87494769	Tyr
chr7	87524108	87524261	Tyr
chr7	89404210	89404306	Tmem135
chr7	90476059	90476170	Tmem126b
chr7	92670154	92670366	Pcf11
chr7	92741504	92741623	Rab30
chr7	92875103	92875277	Prcp
chr7	93076600	93076713	Fam181b
chr7	93079770	93079931	Fam181b
chr7	95926550	95926685	Gm5037
chr7	96152977	96153290	Tenm4	Y
chr7	97336867	97336950	Kctd21
chr7	97341457	97341623	Kctd21
chr7	97371957	97372059	Alg8
chr7	97480888	97480989	Ints4
chr7	97741904	97741988	Aqp11
chr7	98656742	98656875	Emsy
chr7	98770201	98770475	Gm44934
chr7	98815543	98815627	Wnt11
chr7	98837994	98838100	Wnt11
chr7	98840849	98841056	Wnt11
chr7	99141164	99141515	Uvrag
chr7	99381262	99381365	Gdpd5	Y
chr7	99559297	99559397	Mir326
chr7	100371974	100372288	C2cd3
chr7	100495695	100495901	Ucp2
chr7	100536930	100537119	Coa4
chr7	100932626	100932965	Arhgef17
chr7	101037037	101037163	Gm45070
chr7	101302214	101302380	Atg16l2
chr7	101310725	101310819	Stard10
chr7	101412916	101413034	Pde2a
chr7	101663546	101663720	Clpb
chr7	101822157	101822450	Phox2a
chr7	101838107	101838595	Inppl1
chr7	101896236	101896352	Anapc15
chr7	101896598	101896790	Anapc15
chr7	101933841	101934103	Lrrc51
chr7	102415974	102416093	Stim1
chr7	104217996	104218128	Trim6
chr7	104353391	104353569	Trim12c
chr7	104405937	104406053	RP24-103C10.1
chr7	105400237	105400472	RP23-397L11.6
chr7	105685638	105685720	Mrps36-ps2
chr7	106645457	106645570	Olfr693
chr7	108196411	108196569	Gm18944
chr7	108197039	108197229	Gm18944
chr7	108305592	108305674	Gm44594
chr7	108796844	108797017	Gm45232
chr7	108934226	108934407	Eif3f
chr7	110061425	110061637	Zfp143
chr7	110116783	110117017	RP23-462D5.5
chr7	111024054	111024138	Ctr9
chr7	111083009	111083145	Eif4g2
chr7	111834827	111834986	RP24-158D10.1
chr7	111846561	111846733	RP24-158D10.1
chr7	112444713	112444815	Parva
chr7	112453846	112454186	Parva
chr7	112691184	112691337	Tead1
chr7	112823704	112823889	Tead1
chr7	113207227	113207306	Arntl
chr7	113565907	113566049	Far1
chr7	113826614	113826743	Spon1
chr7	114276129	114276326	Psma1
chr7	114479024	114479140	Pde3b
chr7	115409040	115409121	Sox6
chr7	115540375	115540497	Sox6
chr7	116093186	116093323	1110004F10Rik
chr7	116206961	116207122	Plekha7
chr7	116446824	116446975	AV356131
chr7	116992341	116992463	Gm26054
chr7	117049380	117049512	Gm26054
chr7	118243706	118244146	4930583K01Rik
chr7	118593648	118593942	B230311B06Rik
chr7	118594211	118594315	B230311B06Rik
chr7	118712414	118712548	Ccp110
chr7	118740620	118740704	9030624J02Rik
chr7	119330774	119330941	Gm23321
chr7	120098001	120098084	Dnah3
chr7	120835044	120835134	Eef2k
chr7	121707517	121707652	Usp31
chr7	121829031	121829154	Gm44740
chr7	123370008	123370203	Arhgap17
chr7	123377882	123378016	Lcmt1
chr7	126396752	126397042	Nfatc2ip
chr7	126475413	126475518	Sh2b1
chr7	126482501	126482605	Tufm
chr7	126566483	126566638	Eif3c
chr7	126857109	126857205	Ino80e
chr7	126975966	126976165	D830044I16Rik
chr7	127208695	127209455	Mylpf
chr7	127260697	127260993	Dctpp1
chr7	127350336	127350457	Zfp768
chr7	127393694	127393801	E430018J23Rik
chr7	127449144	127449289	Zfp689
chr7	127470926	127471054	Prr14
chr7	127471250	127471545	Prr14
chr7	127477753	127477837	Fbrs
chr7	127477951	127478135	Fbrs
chr7	127478752	127478868	Fbrs
chr7	127573159	127573440	Phkg2
chr7	127588183	127588300	Ccdc189
chr7	127588570	127588736	Ccdc189
chr7	127617986	127618223	Zfp629
chr7	127691568	127691860	Gm44514
chr7	127708166	127708301	Bcl7c
chr7	127712621	127712735	Ctf1
chr7	127713168	127713278	Ctf1
chr7	127745378	127745527	Fbxl19
chr7	127745990	127746429	Fbxl19
chr7	127769015	127769226	Orai3		Y
chr7	127774179	127774265	Setd1a
chr7	127895727	127895827	Vkorc1
chr7	127912765	127912873	Kat8
chr7	127932749	127932935	Prss36
chr7	128461665	128462015	Tial1
chr7	128611023	128611313	Inpp5f
chr7	128671993	128672165	Inpp5f
chr7	129134240	129134386	Gm4259
chr7	130258687	130258796	Fgfr2
chr7	130834443	130834555	Plekha1	Y
chr7	130865604	130865735	Plekha1	Y
chr7	130887953	130888292	Plekha1	Y
chr7	130891000	130891322	Plekha1	Y
chr7	131233727	131233834	BB114814
chr7	131697005	131697173	Gm4585
chr7	131989168	131989256	Gpr26
chr7	132015272	132015529	Cpxm2
chr7	132551900	132552005	Oat		Y
chr7	132575748	132575913	Oat		Y
chr7	132576374	132576501	Oat		Y
chr7	132735199	132735295	Fam53b
chr7	132852642	132852721	Mettl10
chr7	133115113	133115376	Ctbp2
chr7	133123380	133123473	Ctbp2
chr7	133559153	133559320	Tex36
chr7	133760068	133760302	Dhx32
chr7	134663136	134663343	Gm9333
chr7	135485185	135485469	RP23-226C6.3
chr7	136666832	136667035	RP24-114P21.2
chr7	139388764	139389062	Inpp5a
chr7	139945617	139945764	Utf1
chr7	139949855	139950031	Gm16201
chr7	139966957	139967131	Gm16201
chr7	140116473	140116572	Echs1
chr7	140125575	140125683	Paox
chr7	140955975	140956131	Ifitm2
chr7	140967946	140968094	Ifitm1
chr7	140968837	140968959	Ifitm1
chr7	141009050	141009158	Ifitm3
chr7	141092426	141092531	Sigirr
chr7	141123038	141123431	Ptdss2
chr7	141215576	141215668	Rassf7
chr7	141429477	141429589	Cend1
chr7	141902491	141902614	Tollip
chr7	142091983	142092066	Dusp8
chr7	142146182	142146282	RP23-56A14.8
chr7	142231608	142231740	Krtap5-5
chr7	142284820	142284907	RP23-145I16.5
chr7	142611218	142611393	RP23-209O22.1
chr7	142831096	142831271	Gm6471
chr7	142869537	142869704	Gm44612
chr7	143549182	143549381	Nap1l4
chr7	143600119	143600371	Gm15579
chr7	143706846	143706938	Osbpl5
chr7	144208736	144208864	Shank2
chr7	144248857	144248989	Shank2
chr7	144888713	144888839	Fgf15
chr7	144941605	144941747	Ccnd1		Y
chr7	145283988	145284145	Tpcn2
chr7	145302664	145302792	Mrgprf
chr8	3567661	3568041	C330021F23Rik
chr8	3754399	3754555	Cd209a
chr8	4165972	4166495	Evi5l
chr8	4370120	4370368	Gm44869
chr8	4493086	4493352	Cers4
chr8	4582111	4582221	Zfp958
chr8	4586492	4586679	Zfp958
chr8	4934727	4934812	Rpl21-ps14
chr8	5094228	5094323	Slc10a2
chr8	5448237	5448516	Gm44693
chr8	8132319	8132421	Gm31401
chr8	8466562	8466866	Gm2448
chr8	8487786	8487880	D530014G21Rik
chr8	8488943	8489030	D530014G21Rik
chr8	8609253	8609557	Gm45075
chr8	9868252	9868344	Gm10217
chr8	10925647	10925808	3930402G23Rik
chr8	11555911	11555990	Ing1
chr8	11557985	11558106	Ing1
chr8	11558196	11558385	Ing1
chr8	12871463	12871668	Mcf2l
chr8	13677656	13677770	Rasa3
chr8	14340148	14340549	Gm44347
chr8	15122099	15122261	Myom2
chr8	15519852	15520005	RP24-531I15.1
chr8	15844946	15845111	RP23-96L20.1
chr8	16314582	16314915	Gm16346
chr8	18711687	18711821	Angpt2	Y
chr8	18807176	18807260	Agpat5	Y
chr8	18954143	18954227	Xkr5
chr8	22048198	22048315	Atp7b
chr8	22757635	22757717	Plat
chr8	22805683	22805852	1700041G16Rik
chr8	24153169	24153427	A730045E13Rik
chr8	24484569	24484667	Gm44642
chr8	25017075	25017153	Tm2d2		Y
chr8	25465515	25465733	Gm10689
chr8	25543532	25543694	Gm16159
chr8	26063843	26064025	RP23-60P23.4
chr8	27160269	27160403	RP24-247M18.4
chr8	31111689	31111800	Rnf122
chr8	31113258	31113461	Rnf122
chr8	31149743	31149856	Snord13
chr8	32174519	32174648	Gm22140
chr8	33511704	33511795	Tex15
chr8	33512034	33512168	Tex15
chr8	33913117	33913221	Rbpms
chr8	33914250	33914471	Rbpms
chr8	33916190	33916445	Rbpms
chr8	34117689	34117791	RP23-99B10.4
chr8	34215540	34215681	Gm29243
chr8	34628362	34628448	RP24-155I9.3
chr8	34690144	34690224	RP23-123M3.2
chr8	34703647	34703877	RP23-123M3.2
chr8	34732755	34732876	RP23-123M3.2
chr8	34781979	34782088	Dusp4
chr8	34895367	34895454	Tnks
chr8	34965751	34965843	Gm9939
chr8	36249411	36249624	Lonrf1
chr8	40081127	40081205	RP23-380M21.1
chr8	40446567	40446661	Zdhhc2
chr8	40939216	40939468	Pdgfrl
chr8	41224103	41224255	Gm16348
chr8	41239418	41239552	Pcm1
chr8	44971314	44971667	Fat1	Y
chr8	44979399	44979672	Fat1	Y
chr8	46214070	46214217	Slc25a4
chr8	46551729	46551817	Cenpu
chr8	46551907	46552013	Cenpu
chr8	47533580	47533687	Rwdd4a
chr8	47726965	47727104	n-R5s96
chr8	49471078	49471184	RP24-418N13.1
chr8	54014229	54014314	Vegfc
chr8	55543466	55543562	RP23-297G13.1
chr8	57511651	57511899	Hmgb2
chr8	60570546	60570681	RP24-198O18.1
chr8	60658702	60658825	Mfap3l
chr8	60737077	60737168	RP23-185B22.1
chr8	61283789	61284010	1700001D01Rik
chr8	61629617	61629709	Palld	Y
chr8	61944776	61944952	Ddx60
chr8	64336585	64336859	RP24-532L16.1
chr8	65037188	65037300	Apela	Y
chr8	65046781	65046893	Apela	Y
chr8	66865255	66865333	Naf1
chr8	66869638	66869860	Naf1
chr8	67086291	67086545	Gm24274
chr8	67901486	67901612	Psd3
chr8	68232955	68233226	Gm26659
chr8	68368403	68368482	1700125H03Rik
chr8	68793801	68793984	Ints10
chr8	69121460	69122037	Gm15717
chr8	69176335	69176682	Lzts1		Y
chr8	69270982	69271090	D130040H23Rik
chr8	69625528	69625748	Zfp868
chr8	69654371	69654489	Zfp964
chr8	69716861	69717216	Zfp869
chr8	69755537	69755689	Zfp963
chr8	69774896	69775056	Zfp866
chr8	69821390	69821499	Lpar2
chr8	69832478	69832575	Pbx4
chr8	69974338	69974515	Gatad2a
chr8	69996399	69996600	Gatad2a
chr8	70152663	70152759	Mef2b
chr8	70212329	70212828	Slc25a42
chr8	70282692	70282900	Homer3
chr8	70393179	70393271	Crtc1
chr8	70476993	70477317	Klhl26
chr8	70477691	70477965	Klhl26
chr8	70506814	70506948	2810428I15Rik
chr8	70527549	70527682	Fkbp8
chr8	70538830	70538910	Ell
chr8	70539398	70539551	Ell
chr8	70594153	70594251	Isyna1
chr8	70618984	70619073	Lrrc25
chr8	70659839	70659943	Pgpep1
chr8	70673110	70673383	Lsm4
chr8	70673619	70673723	Lsm4
chr8	70754485	70754685	Rab3a
chr8	70760976	70761225	Mpv17l2
chr8	70766698	70766777	Ifi30
chr8	70792826	70792999	Mast3
chr8	70797053	70797362	Mir7240
chr8	70820129	70820403	Il12rb1
chr8	70839565	70840002	Arrdc2
chr8	70857693	70857772	Kcnn1
chr8	70865654	70865889	A230052G05Rik
chr8	70880250	70880452	Ccdc124
chr8	70891391	70891648	Slc5a5
chr8	70893837	70893949	Slc5a5
chr8	70897470	70897660	Rpl18a
chr8	71261364	71261475	Haus8
chr8	71463703	71463798	Abhd8
chr8	71468933	71469063	Dda1
chr8	71484068	71484233	Ano8
chr8	71488528	71488713	Gtpbp3
chr8	71500788	71500962	Plvap
chr8	71526353	71526620	C430049E01Rik
chr8	71542669	71542907	Mvb12a
chr8	71559061	71559223	Tmem221
chr8	71561552	71561681	Tmem221
chr8	71569566	71569654	Slc27a1
chr8	71569913	71570190	Slc27a1
chr8	71570362	71570699	Slc27a1
chr8	71603031	71603137	Fam129c
chr8	71610871	71611015	Colgalt1
chr8	71634240	71634481	Mir6769b
chr8	71665631	71665941	Unc13a
chr8	71725727	71725840	Fcho1
chr8	71950947	71951026	Zfp961
chr8	72161128	72161355	Rab8a
chr8	72316162	72316272	Klf2
chr8	72443780	72443895	Calr3
chr8	72548310	72548447	Med26
chr8	72570708	72570821	Smim7
chr8	72571051	72571137	Smim7
chr8	72654969	72655300	Nwd1
chr8	72676957	72677127	Nwd1
chr8	73100753	73100917	Large
chr8	73104189	73104413	Large
chr8	75033466	75033581	Tom1
chr8	75033971	75034132	Tom1
chr8	75079348	75079479	Hmox1
chr8	75323509	75323641	Gm7984
chr8	75415846	75415927	Gm10358
chr8	76902061	76902256	Nr3c2
chr8	77610634	77610774	Tmem184c
chr8	78068340	78068475	RP24-531B24.1
chr8	78098592	78098670	RP23-99L5.1
chr8	78161646	78161840	RP23-99L5.2
chr8	78213149	78213300	Ttc29
chr8	79639252	79639335	Otud4
chr8	83594658	83594741	Tecr
chr8	83598261	83598376	Tecr
chr8	83715044	83715251	Ddx39
chr8	83737931	83738045	Adgre5	Y
chr8	83876977	83877101	Gm26721
chr8	83899570	83899701	Gm26721
chr8	83955155	83955647	Asf1b
chr8	83972775	83972941	Prkaca
chr8	84066452	84066752	Rfx1
chr8	84104866	84105069	Dcaf15
chr8	84197251	84197378	Gm26887
chr8	84197710	84197793	Gm26887
chr8	84237046	84237330	Zswim4
chr8	84270486	84270655	Ccdc130
chr8	84660320	84660419	Ier2
chr8	84662841	84662959	Ier2
chr8	84664018	84664200	Gm26664
chr8	84846866	84847069	Calr
chr8	84893800	84893919	Gcdh
chr8	84908512	84908625	Dnase2a
chr8	84914050	84914133	Dnase2a
chr8	84944577	84944694	Rtbdn
chr8	84956914	84956993	Rnaseh2a
chr8	84966127	84966234	Rnaseh2a
chr8	84990418	84990566	Hook2
chr8	85017385	85017481	Best2
chr8	85025498	85025669	Asna1
chr8	85037387	85037495	Tnpo2
chr8	85037587	85037736	Tnpo2
chr8	85119787	85119915	Zfp791
chr8	85492434	85492512	Gpt2
chr8	85925155	85925277	Hm629797
chr8	87152494	87152682	Gm27246
chr8	87716448	87716660	Gm24841
chr8	87747669	87747836	Zfp423		Y
chr8	89002253	89002463	Mir8110
chr8	89271601	89271917	Gm5356
chr8	89544145	89544261	Gm26331
chr8	89824733	89824847	Gm24212
chr8	90069521	90069654	Tox3	Y
chr8	90349690	90349842	Tox3	Y
chr8	90828224	90828337	Chd9
chr8	90851749	90851833	RP23-235I2.4
chr8	91134247	91134353	Aktip
chr8	91313407	91313511	Fto
chr8	91381656	91381844	Fto
chr8	92071857	92072095	Gm24254
chr8	92084276	92084379	Gm24254
chr8	92131811	92131912	RP24-491F15.1
chr8	92134289	92134367	RP24-491F15.1
chr8	92175868	92176059	RP24-328B20.1
chr8	92216324	92216620	RP24-328B20.2
chr8	92356165	92356251	Crnde	Y
chr8	92771975	92772145	Gm3272
chr8	93488844	93489006	Ces5a
chr8	94010153	94010314	Amfr
chr8	94037089	94037192	Ogfod1
chr8	94214371	94214526	Nup93
chr8	94492123	94492224	Nlrc5
chr8	94601680	94601937	Fam192a
chr8	94702983	94703061	Gm22846
chr8	95080789	95081185	Katnb1
chr8	95254930	95255066	Cngb1
chr8	95310663	95310777	Tepp
chr8	95332220	95332378	Usb1
chr8	95801656	95801765	4930513N10Rik
chr8	95807512	95807721	Cnot1
chr8	97182498	97182816	Gm25160
chr8	97389941	97390039	Gm5913
chr8	97403490	97403584	Gm5913
chr8	103145670	103145845	RP23-143A15.1
chr8	104591304	104591410	Pdp2
chr8	105071302	105071529	Ces3b
chr8	105102821	105102908	Ces3b
chr8	105289158	105289339	4931428F04Rik
chr8	105348021	105348184	Fhod1
chr8	105471417	105471526	Tppp3
chr8	105622724	105622817	Mir1966
chr8	105827244	105827437	Ranbp10
chr8	105854741	105854822	Thap11
chr8	105860261	105860563	Nutf2
chr8	106138259	106138337	1810019D21Rik
chr8	106140903	106140998	1810019D21Rik
chr8	106150257	106150536	Pla2g15
chr8	106338032	106338218	Smpd3
chr8	106608542	106608629	Cdh1	Y
chr8	106611076	106611184	Cdh1	Y
chr8	106617304	106617453	Cdh1	Y
chr8	107002857	107002964	Gm22085
chr8	108722673	108723221	Zfhx3
chr8	109565655	109565961	Txnl4b
chr8	109868434	109868524	Gm17344
chr8	110919651	110919749	St3gal2
chr8	111062649	111062759	Exosc6
chr8	111516689	111516771	Wdr59
chr8	111555346	111555580	Znrf1
chr8	111613334	111613476	Znrf1
chr8	111649047	111649125	Zfp1
chr8	111789331	111789514	Bcar1
chr8	111789820	111789898	Bcar1
chr8	111940602	111940692	Gabarapl2
chr8	113635410	113635498	Mon1b
chr8	113884138	113884258	Adamts18		Y
chr8	114133526	114133640	Nudt7
chr8	115199323	115199450	Gm22556
chr8	116993578	116993696	Gcsh
chr8	117136491	117136650	Gm20694
chr8	117251241	117251357	Cmip
chr8	117314670	117315082	Cmip
chr8	117508666	117508810	Plcg2
chr8	117802020	117802241	Gm10617
chr8	118845840	118845919	Gm22999
chr8	119344258	119344415	Hsbp1
chr8	119466174	119466392	Necab2
chr8	119515827	119516064	Slc38a8
chr8	119605202	119605318	Taf1c
chr8	120177409	120177503	Fam92b
chr8	120228269	120228397	A330074K22Rik
chr8	120300607	120300704	Gse1
chr8	120307090	120307340	Gse1
chr8	120323261	120323341	Gse1
chr8	120327119	120327245	Gse1
chr8	120334935	120335163	Gse1
chr8	120509272	120509518	Gm26971
chr8	120535109	120535202	Gse1
chr8	120589143	120589344	Gins2
chr8	120618257	120618355	1190005I06Rik
chr8	121382638	121382717	Gm26815
chr8	121578841	121579250	Fbxo31
chr8	121585510	121585622	Gm17786
chr8	121653044	121653171	Zcchc14
chr8	121718054	121718139	Jph3
chr8	121719089	121719180	Jph3
chr8	121850104	121850202	Gm26812
chr8	121898573	121898793	Slc7a5
chr8	121947779	121947981	Gm37497
chr8	121950036	121950202	Banp
chr8	122281457	122281562	Zfpm1
chr8	122294306	122294470	Zfpm1
chr8	122320699	122320847	Zfpm1
chr8	122443392	122443513	Mvd
chr8	122611462	122611585	Galns
chr8	123042493	123042577	2810013P06Rik
chr8	123682537	123682668	Rhou
chr8	123720926	123721011	4732419C18Rik
chr8	123760077	123760204	4732419C18Rik
chr8	123835632	123835712	2810455O05Rik
chr8	123924839	123924923	Nup133
chr8	124800161	124800326	Trim67		Y
chr8	125369899	125370187	Sipa1l2
chr8	125381839	125382008	Sipa1l2
chr8	125385857	125385951	Sipa1l2
chr8	125413076	125413329	Sipa1l2
chr8	125431476	125431593	Sipa1l2
chr8	125665936	125666083	Map10
chr8	125870897	125871038	A730098A19Rik
chr8	126945998	126946145	Tomm20
chr8	127088528	127088616	Pard3
chr9	3000558	3000638	Gm10722
chr9	3024394	3024476	Gm10718
chr9	3258833	3258919	Gm27679
chr9	3404019	3404097	Cwf19l2
chr9	3439654	3439789	Cwf19l2
chr9	3988079	3988370	Gm22195
chr9	4048129	4048218	Gm22195
chr9	4117369	4117595	Gm22195
chr9	4309472	4309732	Aasdhppt
chr9	4376246	4376574	Gm23992
chr9	4536130	4536209	Gm23811
chr9	5456763	5456876	Casp12
chr9	5586195	5586330	Casp12
chr9	7589923	7590009	Mmp27
chr9	7763798	7764076	Tmem123
chr9	7836917	7836999	Birc2
chr9	10713748	10714054	RP23-24C14.1
chr9	11107390	11107490	Cntn5
chr9	13827406	13827684	Fam76b
chr9	14245101	14245342	Sesn3
chr9	14275090	14275248	Sesn3
chr9	14275989	14276187	Sesn3
chr9	15472403	15472552	Smco4
chr9	15682014	15682093	Slc36a4
chr9	16399056	16399251	Fat3	Y
chr9	18210846	18210987	Chordc1
chr9	18685983	18686173	Gm24546
chr9	18686274	18686356	Gm24546
chr9	18907854	18907960	Olfr830
chr9	19621863	19622104	Zfp317
chr9	20552325	20552464	Zfp846
chr9	20581283	20581382	Zfp846
chr9	20642586	20642845	Fbxl12
chr9	20643235	20643335	Ubl5
chr9	20651664	20652054	Pin1
chr9	20682189	20682290	Pin1
chr9	20757166	20757251	Olfm2	Y
chr9	20857254	20857350	A230050P20Rik
chr9	20991092	20991201	Mrpl4
chr9	21000964	21001043	Mrpl4
chr9	21029599	21029708	Icam4
chr9	21030811	21030996	Icam5
chr9	21031608	21031722	Icam5
chr9	21092053	21092164	Raver1
chr9	21131232	21131502	Tyk2
chr9	21220634	21220792	Gm16754
chr9	21265171	21265258	Atg4d
chr9	21288055	21288134	Kri1
chr9	21291233	21291399	Cdkn2d
chr9	21291570	21291676	Cdkn2d
chr9	21357414	21357554	Ilf3
chr9	21424536	21424954	Dnm2
chr9	21545811	21545930	Carm1
chr9	21546175	21546281	Carm1
chr9	21546567	21546650	Carm1
chr9	21760284	21760467	Spc24
chr9	21918204	21918366	Rab3d
chr9	21927372	21927655	Ccdc159
chr9	21936750	21936991	Plppr2
chr9	21984085	21984196	Rgl3
chr9	22002799	22003017	Prkcsh
chr9	22070797	22070905	Gm16845
chr9	22156673	22156792	Pigyl
chr9	22196476	22196641	Zfp872
chr9	22225611	22225744	Zfp809
chr9	22259986	22260094	Zfp599
chr9	22307679	22307826	Zfp810
chr9	26999496	26999728	Acad8
chr9	27827297	27827417	Opcml
chr9	30516092	30516258	Snx19
chr9	30597944	30598148	Snx19
chr9	31280212	31280706	Prdm10
chr9	32215805	32215900	Arhgap32
chr9	32224216	32224433	Arhgap32
chr9	32645104	32645253	Ets1		Y
chr9	35359851	35359962	2610105M22Rik
chr9	35405077	35405312	Cdon
chr9	35535203	35535378	Gm1113
chr9	35980019	35980138	Gm27187
chr9	36007066	36007221	Gm27187
chr9	36767616	36767819	Stt3a
chr9	36933843	36933972	Pknox2	Y
chr9	36950346	36950529	Pknox2	Y
chr9	37021954	37022047	n-R5s82
chr9	37208054	37208349	Tmem218
chr9	38168063	38168245	Olfr891
chr9	38202302	38202398	Olfr893
chr9	38874981	38875118	Olfr926
chr9	39630170	39630370	Olfr960
chr9	40414503	40414590	Gramd1b
chr9	40582101	40582195	Gramd1b
chr9	40801072	40801238	Hspa8
chr9	40805339	40805559	Snord14e
chr9	40806263	40807031	Snord14e
chr9	41228877	41228961	1700063D05Rik
chr9	43188760	43188892	Pou2f3
chr9	43239891	43240027	Oaf
chr9	43454259	43454418	Gm28215
chr9	43698158	43698620	Nectin1
chr9	43737964	43738112	Nectin1
chr9	44113548	44113725	Rnf26
chr9	44234203	44234335	Cbl
chr9	44311458	44311749	Hinfp
chr9	44320346	44320476	C2cd2l
chr9	44334401	44334626	H2afx
chr9	44361759	44361867	Vps11
chr9	44396795	44396990	Gm26306
chr9	44502099	44502281	Bcl9l
chr9	44603597	44603700	Ddx6
chr9	44772790	44772896	Ift46
chr9	44966942	44967030	Ube4a
chr9	46014548	46014641	Sik3
chr9	46708499	46708613	Gm22805
chr9	47363284	47363366	RP23-235J18.1
chr9	47487782	47487899	Gm22286
chr9	47904502	47904675	Cadm1	Y
chr9	48109744	48109852	Nxpe2
chr9	48240458	48240761	Nxpe2
chr9	48303664	48303819	Nxpe2
chr9	48983933	48984052	Usp28
chr9	48987664	48987747	Usp28
chr9	49873731	49873820	Gm25633
chr9	50554671	50554976	Bco2
chr9	50733171	50733278	Dixdc1
chr9	50739433	50739570	Dixdc1
chr9	50986835	50986915	Sik2
chr9	51130212	51130471	Btg4
chr9	51978972	51979082	Fdx1
chr9	53405201	53405324	4930550C14Rik
chr9	53706387	53706675	Rab39
chr9	54593731	54593827	Idh3a
chr9	54705699	54705962	Mir5710
chr9	54917048	54917230	Hykk
chr9	55512212	55512318	Etfa
chr9	56532097	56532296	Gm26868
chr9	56583604	56583859	Gm26868
chr9	56950787	56950967	Snupn
chr9	57073427	57073869	Sin3a
chr9	57075315	57075398	Sin3a
chr9	57075856	57076331	2700012I20Rik
chr9	57131222	57131336	Man2c1os
chr9	57163375	57163493	Commd4
chr9	57273552	57273746	1700017B05Rik
chr9	57440124	57440204	Ppcdc
chr9	57655886	57656000	Csk
chr9	57807354	57807435	Arid3b		Y
chr9	57883515	57883597	Ubl7
chr9	57973044	57973125	Gm17322
chr9	57997967	57998059	Gm17322
chr9	58009072	58009155	Cyp11a1
chr9	58061170	58061279	Stra6
chr9	58098103	58098285	Ccdc33
chr9	58249735	58249996	Pml
chr9	58253034	58253236	Stoml1
chr9	58268996	58269157	Stoml1
chr9	58279393	58279586	Stoml1
chr9	58822597	58822691	Hcn4
chr9	59578084	59578176	Celf6
chr9	59656319	59656442	Pkm
chr9	59679695	59679777	Gramd2
chr9	59687516	59687662	Gramd2
chr9	59959364	59959559	Nr2e3
chr9	60787952	60788036	Uaca	Y
chr9	61293218	61293443	Gm10655
chr9	61339347	61339486	Gm10655
chr9	61370410	61370560	Gm10655
chr9	61372233	61372332	Tle3
chr9	61385187	61385457	Tle3
chr9	61435298	61435451	Tle3
chr9	61462036	61462117	Tle3
chr9	61796017	61796124	Rplp1
chr9	61904274	61904408	Rplp1
chr9	61914608	61914796	Rplp1
chr9	62122710	62122961	Glce
chr9	62192599	62192793	Gm25603
chr9	62344675	62344798	Anp32a
chr9	62777730	62777825	Gm26609
chr9	62811965	62812067	Fem1b
chr9	62825932	62826092	Cln6
chr9	62826724	62826873	Cln6
chr9	62838554	62838632	Cln6
chr9	62847860	62847953	Cln6
chr9	62972506	62972744	Pias1
chr9	63803334	63803503	Smad3
chr9	64018594	64018763	Smad6
chr9	64050031	64050265	1110036E04Rik
chr9	64178740	64179383	Snapc5
chr9	64179499	64179577	Snapc5
chr9	64253728	64253827	Map2k1
chr9	64811216	64811429	Dennd4a
chr9	65021807	65021906	Hacd3		Y
chr9	65109451	65109669	Igdcc4
chr9	65196002	65196099	Gm25313
chr9	65196192	65196612	Gm25313
chr9	65200966	65201793	Rnu5g
chr9	65580150	65580343	Plekho2
chr9	65581105	65581224	Plekho2
chr9	65605591	65605715	Pif1
chr9	65606899	65607062	Pif1
chr9	65635877	65636032	Rbpms2
chr9	65641087	65641393	Rbpms2
chr9	65664223	65664308	Oaz2		Y
chr9	65676436	65676527	Oaz2		Y
chr9	65771176	65771274	Zfp609
chr9	65827786	65827920	Zfp609
chr9	65908853	65909072	Csnk1g1
chr9	66126549	66126684	Fam96a
chr9	66181317	66181450	Dapk2
chr9	66347081	66347281	Herc1
chr9	66593105	66593191	Usp3
chr9	66599759	66599874	Usp3
chr9	66795917	66796031	Aph1b
chr9	66807095	66807224	Ppp1r2-ps4
chr9	66919766	66919910	Rab8b
chr9	66920640	66920796	Rab8b
chr9	66945909	66946026	Rps27l
chr9	66975469	66975552	Lactb
chr9	67001273	67001353	Gm24225
chr9	67044019	67044148	Tpm1
chr9	67759288	67759396	C2cd4b
chr9	69668691	69668945	B230323A14Rik
chr9	70207219	70207298	Myo1e
chr9	70987436	70987515	Lipc
chr9	72135862	72135952	Gm7863
chr9	72438437	72438519	Mns1
chr9	72779852	72779993	Gm27204
chr9	72797482	72797567	Prtg
chr9	72803440	72803539	Prtg
chr9	72825731	72825856	Gm27203
chr9	72871975	72872074	A730062M13Rik
chr9	74868456	74868553	Onecut1
chr9	75264149	75264332	Myo5c
chr9	75436046	75436181	Leo1
chr9	76104432	76104599	Gm38083
chr9	78364902	78365010	Dppa5a
chr9	78386070	78386152	Gm8087
chr9	78476440	78476654	Gm26377
chr9	78476762	78477251	Gm26377
chr9	78477416	78477742	Gm26377
chr9	78481758	78482060	Eef1a1
chr9	78527474	78527557	Eef1a1
chr9	87731314	87731436	Tbx18
chr9	88332473	88332876	Nt5e		Y
chr9	88519758	88519905	Snord50a
chr9	88520172	88520250	Snord50a
chr9	90882692	90882772	Gm37665
chr9	90903765	90903844	Gm20561
chr9	94661787	94662035	Gm29395
chr9	94662211	94662356	Gm29395
chr9	94670393	94670552	Slc9a9
chr9	96140046	96140176	Gk5
chr9	96437933	96438103	BC043934
chr9	96438483	96438630	BC043934
chr9	96669925	96670051	A930006L05Rik
chr9	97852933	97853209	Gm37661
chr9	98126683	98126839	2610303G11Rik
chr9	98350472	98350587	Gm28530
chr9	98433081	98433445	Rbp1	Y
chr9	99144750	99144899	Pik3cb
chr9	99153818	99153964	Pik3cb
chr9	99158526	99158637	Pik3cb
chr9	99218509	99218612	Gm2950
chr9	99258897	99259087	Cep70
chr9	99872577	99872675	Sox14
chr9	100095471	100095614	4930519F24Rik
chr9	100312371	100312542	Gm28167
chr9	100581883	100582066	Slc35g2
chr9	102211501	102211696	Gm37945
chr9	102211797	102211915	Gm37945
chr9	102342151	102342371	Gm26846
chr9	102690557	102690696	4930533D04Rik
chr9	102715049	102715217	Amotl2
chr9	102726265	102726482	Amotl2
chr9	102961479	102961571	Slco2a1
chr9	103207947	103208070	Trf
chr9	103365846	103365997	Cdv3
chr9	104002457	104002585	Nphp3
chr9	104255736	104255904	Gm37563
chr9	104337708	104337794	Acpp
chr9	106280921	106281016	Poc1a
chr9	106367694	106367983	Dusp7
chr9	106429317	106429485	Rpl29
chr9	106438435	106438565	Acy1
chr9	106477028	106477226	Rrp9
chr9	106687418	106687497	Tex264	Y
chr9	107340447	107340526	6430571L13Rik
chr9	107374814	107374901	4930429P21Rik
chr9	107409594	107409696	Cacna2d2
chr9	107425694	107425817	Gm17141
chr9	107526751	107526890	Cacna2d2
chr9	107533794	107533936	Tmem115
chr9	107576827	107576970	Hyal1
chr9	107580611	107580773	Hyal3
chr9	107587450	107587715	Ifrd2
chr9	107626942	107627254	Gnai2
chr9	107630704	107630926	Gm19721
chr9	107635463	107635677	Gnai2
chr9	107950805	107950925	Traip
chr9	108049079	108049190	Gmppb
chr9	108052979	108053136	Amigo3
chr9	108094504	108094670	Apeh
chr9	108201140	108201484	Gm37230
chr9	108266675	108266778	Dag1
chr9	108284560	108284662	Nicn1
chr9	108290321	108290454	Nicn1
chr9	108301911	108302175	Tcta
chr9	108306020	108306268	Rhoa
chr9	108339079	108339239	Gpx1
chr9	108516870	108516998	Qrich1
chr9	108569774	108569886	Dalrd3
chr9	108578696	108578815	Wdr6
chr9	108825165	108825344	Gm37714
chr9	108832473	108832637	Celsr3
chr9	108853993	108854081	Slc26a6
chr9	108936489	108936649	Uqcrc1
chr9	108991504	108991992	Pfkfb4
chr9	109082359	109082692	Ccdc51
chr9	109085086	109085166	Tma7
chr9	109875346	109875512	Cdc25a
chr9	110101066	110101153	Dhx30
chr9	110323000	110323353	Gm42638
chr9	110654112	110654314	Nbeal2
chr9	110656394	110656534	Ccdc12
chr9	110946620	110946775	Tdgf1
chr9	110947238	110947781	Tdgf1
chr9	110948090	110948329	Tdgf1
chr9	110994885	110995083	Rtp3
chr9	111271600	111271793	Mlh1
chr9	113930592	113930932	Ubp1
chr9	114808883	114809052	Cmtm7		Y
chr9	115214512	115214672	Gm27002
chr9	115724097	115724369	n-R5s92
chr9	116388968	116389192	Tgfbr2
chr9	117292428	117292544	Gm17396
chr9	117297652	117297752	Gm17396
chr9	118390096	118390285	2610509F24Rik
chr9	118406118	118406425	Platr11
chr9	118432751	118433085	Platr11
chr9	118457974	118458054	Gm22479
chr9	118468295	118468375	Gm22479
chr9	118486875	118487118	Eomes		Y
chr9	118488421	118488570	Eomes		Y
chr9	119088253	119088358	Plcd1
chr9	119322690	119322786	Oxsr1
chr9	119323025	119323116	Oxsr1
chr9	119340977	119341465	Myd88
chr9	119571476	119571618	Scn5a
chr9	119984656	119984765	Csrnp1
chr9	119988394	119988561	Csrnp1
chr9	120541599	120541688	Entpd3
chr9	120577192	120577271	5830454E08Rik
chr9	120597846	120597968	5830454E08Rik
chr9	120619701	120619802	5830454E08Rik
chr9	120690653	120690781	Gm23624
chr9	120691615	120691777	Gm23624
chr9	121371407	121371725	Trak1		Y
chr9	121710147	121710316	Deb1
chr9	122117058	122117231	Snrk
chr9	122285541	122285750	Ano10
chr9	122294450	122294731	Ano10
chr9	123461883	123462187	Limd1
chr9	123529586	123529670	Sacm1l
chr9	123554731	123554930	Sacm1l
chr9	124268049	124268172	2010315B03Rik
chr9	124422897	124423003	Ppp2r3d
chr9	124423701	124423821	Ppp2r3d
chrM	17	1505	#N/A
chrM	1624	2140	mt-Rnr2
chrM	2234	4770	mt-Tl1
chrM	4905	5061	mt-Tw
chrM	5163	5242	mt-Tn
chrM	5329	5665	mt-Co1
chrM	5764	6441	mt-Co1
chrM	9780	9865	mt-Tr
chrM	10993	12670	mt-Th
chrM	12825	15682	mt-Nd6
chrM	15882	16278	mt-Tp
chrX	6727874	6727966	Dgkk	Y
chrX	7319387	7319482	Clcn5
chrX	7429511	7429629	2010204K13Rik
chrX	7574715	7574822	Ppp1r3fos
chrX	7648876	7649147	Syp
chrX	7841147	7841285	Otud5
chrX	7868464	7868748	Pim2
chrX	7869924	7870292	Pim2
chrX	7878144	7878263	Pim2
chrX	7883821	7884110	Slc35a2
chrX	7947821	7948046	Hdac6
chrX	7956553	7956659	Psmb6-ps
chrX	8003080	8003293	Glod5
chrX	8013161	8013444	Glod5
chrX	8013797	8013878	Glod5
chrX	8183263	8183447	Ebp		Y
chrX	11746056	11746344	Gm14513
chrX	11803293	11803545	Gm26314
chrX	12114141	12114353	Bcor
chrX	13206578	13206814	Rpl3-ps1
chrX	13233426	13233504	2010308F09Rik
chrX	13240804	13240907	Gm16481
chrX	13294837	13294975	Ddx3x
chrX	13297434	13297635	Gm5380
chrX	13344787	13344905	Gm7129
chrX	13347123	13347337	Gm7129
chrX	13416610	13416806	Gm9434
chrX	13436987	13437087	Nyx
chrX	15632049	15632262	Gm25207
chrX	15846640	15846727	Gm23516
chrX	18045498	18045604	Dusp21
chrX	20356325	20356545	Rp2
chrX	20571165	20571252	Gm14539
chrX	20792489	20792611	Araf
chrX	20848383	20848539	Araf
chrX	20873254	20873362	Timp1
chrX	20950697	20950892	Elk1
chrX	20962057	20962228	A230072C01Rik
chrX	21900803	21901307	Gm24535
chrX	22089303	22089409	Gm14563
chrX	22089522	22089737	Gm14563
chrX	23954170	23954403	Gm4985
chrX	36645436	36645544	Akap17b
chrX	36817171	36817258	Mdrl
chrX	37110329	37110524	Upf3b
chrX	38600416	38600673	Mcts1
chrX	38992133	38992238	Gm14567
chrX	39721306	39721445	Gm14570
chrX	48071977	48072220	Xpnpep2
chrX	49288270	49288356	Enox2
chrX	51684906	51685039	Hs6st2
chrX	52348833	52349035	Mir6384
chrX	52614149	52614250	Gpc3	Y
chrX	52745514	52745803	Kis2
chrX	52746968	52747103	Kis2
chrX	53370626	53370752	Mospd1
chrX	73459197	73459362	Haus7
chrX	73915010	73915145	Arhgap4
chrX	74085698	74085995	Mecp2
chrX	74246522	74246603	Flna
chrX	74254568	74254652	Emd
chrX	74270180	74270292	Rpl10
chrX	74270656	74270746	Rpl10
chrX	74517576	74517687	Gm15364
chrX	75514135	75514260	Vbp1
chrX	75673976	75674363	Gm15065
chrX	75829959	75830176	Pls3		Y
chrX	76174942	76175088	Gm14710
chrX	77510613	77510744	Tbl1x
chrX	77525275	77525452	Tbl1x
chrX	77568005	77568277	Gm23121
chrX	80639756	80639877	Gm6954
chrX	82741664	82741783	Gm14741
chrX	94133668	94133871	Zfx
chrX	94183947	94184045	Eif2s3x
chrX	94542110	94542225	Maged1
chrX	95967939	95968167	Las1l
chrX	99521960	99522097	Pja1
chrX	101332521	101332709	Nlgn3
chrX	101396450	101396787	Gjb1
chrX	101429459	101429588	Nono
chrX	101639900	101640007	Ogt
chrX	101693307	101693391	Gm14845
chrX	102119250	102119403	Pin4
chrX	102157078	102157158	Ercc6l
chrX	103987417	103987599	Rlim
chrX	108834431	108834617	2810403D21Rik
chrX	109113887	109114079	Sh3bgrl		Y
chrX	114336210	114336402	Klhl4
chrX	116628353	116628446	H2afb2
chrX	118135386	118135642	Gm14909
chrX	118596232	118596375	Gm7485
chrX	121232554	121232655	Gm5394
chrX	134600948	134601164	Gla
chrX	134612808	134612922	Hnrnph2
chrX	134717746	134717951	Armcx1
chrX	134809029	134809130	Armcx2
chrX	135087318	135087398	3632454L22Rik
chrX	135243876	135244181	Gm15022
chrX	136172301	136172468	Tceal8
chrX	136181203	136181282	Mir6383
chrX	136741276	136741597	Morf4l2
chrX	136958036	136958169	Tmsb15b2
chrX	136976897	136977029	Tmsb15b1
chrX	140456449	140456573	Prps1
chrX	142438081	142438275	Gm15031
chrX	142464248	142464329	Gm25915
chrX	142467957	142468200	Gm25915
chrX	150677636	150677833	Gm15132
chrX	150745286	150745506	Gm15131
chrX	151756817	151756898	Gm15151
chrX	152327520	152327663	Kantr
chrX	152342617	152342747	Tspyl2
chrX	153625258	153625447	Gm8534
chrX	155262327	155262409	Acot9
chrX	157547161	157547376	Gm6568
chrX	157601469	157601618	Gm15176
chrX	158399828	158399936	Gm22522
chrX	160047486	160047583	Gm8682
chrX	160994831	160994922	Cdkl5
chrX	162727441	162727653	Gm15201
chrX	162756157	162756419	Rbbp7
chrX	162829610	162829693	Txlng
chrX	162832200	162832371	Txlng
chrX	164028090	164028189	Car5b
chrX	164065633	164065802	Siah1b
chrX	170005236	170005429	Gm21887
chrY	1081824	1081925	Tspy-ps
chrY	90732337	90732427	Gm21857
chrY	90740236	90740484	Gm21857
chrY	90807777	90807963	Erdr1
chrY	90810753	90810979	Erdr1
chrY	90811965	90812152	Gm21742

### Sheet: OTX2_DE
			Nearest gene	DEGdown (rank10)	DEGup (rank10)
chr1	3191637	3192007	Xkr4	Y
chr1	3636652	3636919	Gm19938
chr1	3651506	3651573	Gm19938
chr1	3681616	3681709	Gm10568
chr1	3926353	3926529	Gm37381
chr1	3953692	3953889	Gm37381
chr1	3962627	3962943	Gm37381
chr1	3991972	3992248	Gm37381
chr1	4036355	4036517	Gm37381
chr1	4142624	4142762	Gm6101
chr1	4214393	4214624	Gm6101
chr1	4493505	4493773	Sox17	Y
chr1	4506664	4507083	Gm37587
chr1	4511427	4511727	Gm7357
chr1	4538445	4538513	Gm38076
chr1	4571765	4571868	Gm37323
chr1	4598486	4598553	Gm7369
chr1	4615466	4615629	Gm7369
chr1	4641184	4641288	Gm7369
chr1	4644998	4645234	Gm7369
chr1	4657076	4657155	Gm6085
chr1	4669882	4669948	Gm6085
chr1	4724929	4725409	Gm25493
chr1	4791997	4792141	Mrpl15
chr1	4801656	4801745	Lypla1
chr1	4802636	4802765	Lypla1
chr1	4857617	4857822	Tcea1
chr1	4904760	4904905	Gm37277
chr1	4914561	4914684	Gm37277
chr1	5070339	5070417	Rgs20
chr1	5227936	5228152	Gm7182
chr1	5467789	5467859	Gm38264
chr1	5588349	5588480	Oprk1
chr1	5938912	5939043	Npbwr1
chr1	6022805	6022883	Gm19214
chr1	6040136	6040249	Gm19214
chr1	6188529	6188622	Rb1cc1
chr1	6190724	6190913	Rb1cc1
chr1	6729305	6729596	St18
chr1	6733955	6734019	St18
chr1	6863280	6863407	Gm42492
chr1	7055278	7055387	Gm5694
chr1	7088861	7088978	Pcmtd1
chr1	7201820	7201886	Nras-ps2
chr1	7319359	7319747	Gm19002
chr1	7321834	7322078	Gm19002
chr1	7373377	7373558	Gm26901
chr1	7397150	7397254	Gm26901
chr1	7397910	7398273	Gm26901
chr1	7533530	7533750	Gm30414
chr1	7543653	7543768	Gm30414
chr1	7558317	7558449	Gm37791
chr1	7777286	7777496	Gm38216
chr1	7968019	7968160	Gm38216
chr1	7969311	7969386	Gm38216
chr1	7971260	7971641	Gm38216
chr1	8330959	8331214	Gm38024
chr1	8487855	8488087	Sntg1
chr1	8496414	8496730	Sntg1
chr1	8557992	8558169	Gm38259
chr1	8558248	8558625	Gm38259
chr1	8565362	8565519	Gm23358
chr1	8581966	8582331	Gm23358
chr1	9316731	9316858	Sntg1
chr1	9380087	9380156	Gm6187
chr1	9530568	9530791	Rrs1
chr1	9541407	9541523	Rrs1
chr1	9545159	9545453	Rrs1
chr1	9549142	9549226	Adhfe1
chr1	9573373	9573456	Gm6161
chr1	9639257	9639467	Gm29520
chr1	9664907	9665038	Mybl1
chr1	9703230	9703297	Mybl1
chr1	9748412	9748613	1700034P13Rik
chr1	9755564	9755897	1700034P13Rik
chr1	9822581	9822688	Gm22607
chr1	9848634	9848810	Sgk3
chr1	9883610	9883695	Sgk3
chr1	9944154	9944269	Snhg6
chr1	9947701	9947822	Snhg6
chr1	10040137	10040308	Cspp1
chr1	10084448	10084732	Cspp1
chr1	10338570	10338673	Arfgef1
chr1	10380939	10381114	Gm38005
chr1	10397043	10397217	Gm38005
chr1	10650768	10650931	Gm15603
chr1	10720060	10720128	Cpa6
chr1	11087347	11087957	Prex2
chr1	11097391	11097493	Prex2
chr1	11097564	11097636	Prex2
chr1	11330325	11330542	Gm37410
chr1	11336758	11337083	Gm37410
chr1	11340649	11340948	Gm37410
chr1	11351143	11351232	Gm37410
chr1	11389985	11390048	Gm37410
chr1	11467259	11467381	Gm38178
chr1	11748635	11748771	Gm38069
chr1	11755415	11755675	Gm38069
chr1	11755883	11756129	Gm38069
chr1	11907738	11907953	Gm38069
chr1	11908182	11908261	Gm38069
chr1	12126701	12126939	Gm7560
chr1	12236833	12236939	Gm7560
chr1	12287994	12288137	Gm22633
chr1	12435339	12435563	Mir6341
chr1	12637766	12637852	Gm6216
chr1	12671022	12671085	Gm29663
chr1	12672139	12672228	Gm29663
chr1	12692423	12692605	Sulf1
chr1	12718550	12718758	Sulf1
chr1	12814500	12814599	Sulf1
chr1	12992657	12992732	Slco5a1
chr1	13005842	13006066	Slco5a1
chr1	13011104	13011517	Slco5a1
chr1	13016022	13016089	Slco5a1
chr1	13018567	13018632	Slco5a1
chr1	13038847	13038928	Gm37162
chr1	13050322	13050388	Gm37162
chr1	13073510	13073589	Gm29283
chr1	13074733	13075040	Gm29283
chr1	13081055	13081163	Gm29283
chr1	13081346	13081489	Gm29283
chr1	13083502	13083742	Gm29283
chr1	13132116	13132445	Prdm14
chr1	13134386	13134661	Prdm14
chr1	13281040	13281127	Gm38223
chr1	13360133	13360325	Gm38380
chr1	13372438	13372830	Ncoa2
chr1	13390341	13390403	Gm29570
chr1	13397890	13397967	Gm7593
chr1	13495120	13495336	Tram1
chr1	13525469	13525615	Tram1
chr1	13608132	13608347	Tram1
chr1	13619941	13620052	Lactb2
chr1	13660515	13660687	Lactb2
chr1	13730060	13730204	Gm26273
chr1	13781227	13781409	Gm5523
chr1	13784553	13784668	Gm5523
chr1	13787481	13787658	Gm5523
chr1	13789356	13789434	Gm5523
chr1	13858801	13858934	Gm36947
chr1	14003997	14004208	Gm25491
chr1	14016585	14016734	Gm25491
chr1	14036458	14036639	Gm37400
chr1	14058355	14058462	Gm37400
chr1	14173130	14173816	Gm22616
chr1	14186646	14187018	Gm22616
chr1	14234261	14234392	Eya1
chr1	14257390	14257823	Gm37444
chr1	14273416	14273608	Gm37444
chr1	14275141	14275349	Gm37444
chr1	14298234	14298351	Eya1
chr1	14303384	14303620	Eya1
chr1	14304564	14304930	Eya1
chr1	14309921	14310143	Eya1
chr1	14321917	14321993	Eya1
chr1	14414182	14414343	Eya1
chr1	14422318	14422464	Eya1
chr1	14429418	14429650	Eya1
chr1	14462645	14462894	Eya1
chr1	14464949	14465528	Eya1
chr1	14466875	14467185	Eya1
chr1	14472459	14472600	Eya1
chr1	14506668	14506773	Eya1
chr1	14553937	14554222	Gm9947
chr1	14588152	14588422	Gm9947
chr1	14740189	14740275	Gm9947
chr1	14756965	14757090	Msc
chr1	14869707	14869961	Rpl5-ps1
chr1	14918832	14918962	Trpa1
chr1	15007816	15007937	Gm26345
chr1	15131627	15131698	Gm26345
chr1	15355334	15355554	Gm38116
chr1	15805481	15805696	Terf1
chr1	16104639	16104750	Rpl7
chr1	16178735	16178865	Gm38249
chr1	16300387	16300655	Gm7568
chr1	16462003	16462130	Stau2
chr1	16619381	16619444	Ube2w		Y
chr1	16657056	16657205	Tceb1
chr1	16657483	16657551	D030040B21Rik
chr1	16824887	16824985	Gm5828
chr1	17009777	17009985	Jph1
chr1	17096847	17096924	Jph1
chr1	17123552	17123648	Gm28783
chr1	17240152	17240498	Gm28785
chr1	17310190	17310320	Gm28785
chr1	17642345	17642480	Gm28154
chr1	17642869	17642946	Gm28154
chr1	17643028	17643109	Gm28154
chr1	17663735	17664023	Gm28154
chr1	17678641	17678712	Gm28154
chr1	17687037	17687304	Crispld1
chr1	17687870	17688050	Crispld1
chr1	17689464	17689759	Crispld1
chr1	17878402	17878577	Gm7690
chr1	17932081	17932361	Gm7690
chr1	18032196	18032353	RP24-571A14.6
chr1	18106887	18106983	Crisp4
chr1	18223687	18223782	Defb44-ps
chr1	18532984	18533059	Gm5252
chr1	18711838	18711901	Gm5252
chr1	19768030	19768163	Gm38382
chr1	19774716	19774846	Gm38382
chr1	19901041	19901165	Gm37315
chr1	20787175	20787275	Il17f
chr1	20820342	20820497	Mcm3
chr1	20863829	20864091	Gm24723
chr1	20932024	20932263	Paqr8
chr1	20946562	20946679	Gm28064
chr1	20951408	20951645	Efhc1
chr1	20980673	20980767	Efhc1
chr1	21014581	21014722	Tram2
chr1	21079251	21079457	Tram2
chr1	21101451	21101612	Gm28287
chr1	21166330	21166496	Gm2693
chr1	21331692	21331829	Gm21909
chr1	21386828	21386921	Khdc1b
chr1	21448338	21448478	Gm36949
chr1	21635625	21635866	Gm7658
chr1	21892112	21892345	Kcnq5		Y
chr1	21892584	21892729	Kcnq5		Y
chr1	21994579	21994752	Kcnq5		Y
chr1	22047729	22047932	Gm5696
chr1	22049772	22049968	Gm5696
chr1	22213174	22213249	Gm28239
chr1	22294007	22294296	Rims1
chr1	22315708	22315868	Rims1
chr1	22387110	22387176	Rims1
chr1	22466711	22466879	Rims1
chr1	22582268	22582340	Rims1
chr1	22654041	22654168	Gm26866
chr1	22984833	22984919	Gm7761
chr1	23130878	23130966	4933415F23Rik
chr1	23196312	23196493	Gm29506
chr1	23206985	23207253	Gm29506
chr1	23231702	23231784	Gm29506
chr1	23256006	23256321	Gm6420
chr1	23272252	23272365	Mir30a
chr1	23383373	23383519	Ogfrl1
chr1	23444220	23444282	Gm7784
chr1	23524484	23524592	Gm7784
chr1	23762905	23763011	B3gat2
chr1	23770175	23770255	B3gat2
chr1	23794947	23795124	B3gat2
chr1	23834584	23834931	Smap1
chr1	23899243	23899370	Smap1
chr1	23935251	23935346	Smap1
chr1	23935466	23935558	Smap1
chr1	23977573	23977688	Gm26524
chr1	24005655	24005792	Sdhaf4
chr1	24050769	24050840	Fam135a
chr1	24249249	24249351	Col9a1
chr1	24704622	24704753	Lmbrd1
chr1	24759173	24759277	Lmbrd1
chr1	24901444	24901511	Gm28594
chr1	25103902	25103976	Gm29414
chr1	25147077	25147277	Adgrb3
chr1	25344992	25345168	Gm38286
chr1	25537197	25537420	Gm37011
chr1	25830671	25830740	Gm9884
chr1	25888126	25888280	Gm9884
chr1	30184036	30184312	Gm27430
chr1	30634058	30634182	Gm9898
chr1	30684090	30684317	Gm9898
chr1	30808319	30808411	Phf3
chr1	30808664	30808732	Phf3
chr1	30877841	30877929	Phf3
chr1	31095120	31095254	Gm29669
chr1	31095534	31095598	Gm29669
chr1	31103475	31103571	Gm29669
chr1	33296307	33296384	Gm25792
chr1	33363200	33363328	Gm7933
chr1	33378817	33378895	Gm7933
chr1	33384144	33384269	Gm7933
chr1	33384444	33384666	Gm7933
chr1	33386205	33386307	Gm7933
chr1	33479224	33479317	Gm29228
chr1	33584315	33584542	Gm37618
chr1	33625747	33625817	Prim2
chr1	33670443	33670508	1700001G17Rik
chr1	33714968	33715069	Rab23
chr1	33754808	33754921	Bag2
chr1	33904777	33904971	Bend6
chr1	34005802	34005870	Dst		Y
chr1	34169490	34169577	Dst		Y
chr1	34218475	34218574	D630036G22Rik
chr1	34313271	34313473	Gm37958
chr1	34323785	34323920	Gm37958
chr1	34390189	34390286	Gm5266
chr1	34396420	34396614	Gm3052
chr1	34426698	34426833	Mir5103
chr1	34439338	34439521	Ccdc115
chr1	34439670	34439835	Ccdc115
chr1	34459666	34459834	Ptpn18
chr1	34511210	34511281	Gm28416
chr1	34518906	34519030	Gm28416
chr1	34519290	34519629	Gm28416
chr1	34522583	34522755	Gm28416
chr1	34533209	34533534	Cfc1
chr1	34533772	34533921	Cfc1
chr1	34535345	34535428	Cfc1
chr1	34535559	34535656	Cfc1
chr1	34536766	34537144	Cfc1
chr1	34578929	34578995	1700101I19Rik
chr1	34706441	34706739	Arhgef4
chr1	34738779	34738905	Arhgef4
chr1	34739943	34740264	Arhgef4
chr1	34780006	34780172	Arhgef4
chr1	34796387	34796454	Arhgef4
chr1	34801648	34801736	Arhgef4
chr1	34857416	34857487	Plekhb2
chr1	34859826	34860016	Plekhb2
chr1	34891741	34891850	Plekhb2
chr1	35255048	35255124	Gm25096
chr1	35348177	35348305	Gm25096
chr1	35359086	35359254	Gm25096
chr1	35360688	35360785	Gm25096
chr1	35631061	35631154	Gm37068
chr1	35885208	35885342	1110002O04Rik
chr1	35941555	35942086	Gm8022
chr1	36065030	36065209	Hs6st1
chr1	36091293	36091511	Hs6st1
chr1	36108679	36108767	Gm37335
chr1	36131443	36131564	Gm33280
chr1	36149567	36149640	Uggt1
chr1	36244307	36244455	Uggt1
chr1	36250000	36250127	Uggt1
chr1	36302430	36302519	Arid5a
chr1	36307583	36307788	Arid5a
chr1	36445253	36445464	Lman2l
chr1	36465759	36466206	Cnnm4
chr1	36471466	36471530	Cnnm4
chr1	36492595	36492686	AC084391.1
chr1	36511775	36511881	Cnnm3
chr1	36547219	36547489	Ankrd39
chr1	36558312	36558403	Sema4c
chr1	36563094	36563183	D430040D24Rik
chr1	36576569	36576681	Fam178b
chr1	36577742	36577935	Fam178b
chr1	36580138	36580208	Fam178b
chr1	36580436	36580903	Fam178b
chr1	36593200	36593392	Fam178b
chr1	36681053	36681156	Fam178b
chr1	36684260	36684400	Fam178b
chr1	36707972	36708191	Actr1b
chr1	36710007	36710089	Actr1b
chr1	36737483	36737611	4933424G06Rik
chr1	36745849	36745932	Gm33533
chr1	36920428	36920548	Gm38115
chr1	36939931	36939994	Tmem131
chr1	36985866	36985984	n-R5s210
chr1	37154344	37154450	Vwa3b
chr1	37185238	37185483	Vwa3b
chr1	37196264	37196425	Vwa3b
chr1	37214320	37214408	Cnga3
chr1	37293798	37293861	1700074A21Rik
chr1	37296258	37296337	1700074A21Rik
chr1	37299693	37299909	Inpp4a		Y
chr1	37315534	37315800	Inpp4a		Y
chr1	37336869	37336961	4930439A04Rik
chr1	37351166	37351236	Inpp4a		Y
chr1	37381900	37382301	Inpp4a		Y
chr1	37401808	37401904	Inpp4a		Y
chr1	37541067	37541243	Mgat4a
chr1	37541812	37541945	Mgat4a
chr1	37544230	37544438	Mgat4a
chr1	37573569	37573713	Mgat4a
chr1	37616776	37616841	4930556I23Rik
chr1	37639320	37639396	2010300C02Rik
chr1	37712500	37712648	2010300C02Rik
chr1	37718621	37718691	2010300C02Rik
chr1	37718929	37719092	2010300C02Rik
chr1	37720910	37721231	2010300C02Rik
chr1	37865018	37865134	Tsga10
chr1	37872124	37872238	Lipt1
chr1	37931868	37932089	Gm15457
chr1	37998041	37998107	Eif5b
chr1	38177835	38177956	Aff3		Y
chr1	38202929	38203053	Aff3		Y
chr1	38205722	38206028	Aff3		Y
chr1	38384583	38384717	Gm16152
chr1	38393724	38393822	Gm16152
chr1	38466157	38466383	Gm34727
chr1	38467430	38467560	Gm34727
chr1	38478015	38478579	Gm34727
chr1	38586797	38586866	Aff3		Y
chr1	38629427	38629589	Aff3		Y
chr1	38642547	38642804	Aff3		Y
chr1	38799546	38799611	Lonrf2
chr1	38987354	38987757	Pdcl3
chr1	39010827	39010930	Pdcl3
chr1	39105613	39105752	Gm37091
chr1	39122727	39123317	Gm37091
chr1	39155990	39156324	Mir6349
chr1	39186704	39187081	Mir6349
chr1	39206939	39207183	Npas2
chr1	39213045	39213201	Npas2
chr1	39367692	39367850	Rpl31
chr1	39430010	39430429	Gm37265
chr1	39478803	39478926	Tbc1d8
chr1	39608959	39609211	Gm5100
chr1	39646489	39646655	D930019O06Rik
chr1	39685989	39686120	Rfx8
chr1	39694185	39694293	Rfx8
chr1	39701463	39701548	Rfx8
chr1	39761541	39761633	Rfx8
chr1	39809208	39809348	Gm3646
chr1	39812824	39812938	Gm3646
chr1	39813343	39813429	Gm3646
chr1	39868933	39869067	1700066B17Rik
chr1	39871847	39872008	1700066B17Rik
chr1	39882325	39882431	Map4k4
chr1	39895195	39895290	Map4k4
chr1	39895690	39895920	Map4k4
chr1	39923945	39924035	Map4k4
chr1	39936599	39936787	Map4k4
chr1	39937597	39937839	Map4k4
chr1	39942083	39942247	Map4k4
chr1	39942493	39942734	Map4k4
chr1	39963924	39964001	Map4k4
chr1	40414968	40415156	Il1rl1
chr1	40657192	40657393	Slc9a2
chr1	40790624	40790763	Mfsd9
chr1	40797515	40797584	Mfsd9
chr1	40954821	40954975	Gm5973
chr1	40968406	40968587	Gm5973
chr1	40983847	40984040	Gm5973
chr1	41096749	41096878	4930448I06Rik
chr1	41131456	41131790	4930448I06Rik
chr1	41152687	41152762	4930448I06Rik
chr1	41161260	41161371	4930448I06Rik
chr1	41166524	41166731	4930448I06Rik
chr1	41189035	41189200	4930448I06Rik
chr1	41274703	41274779	4930448I06Rik
chr1	41359210	41359362	Gm28634
chr1	41557240	41557390	Gm28634
chr1	41590349	41590627	Gm28634
chr1	41658801	41659069	Gm29260
chr1	42045606	42045752	Gm5267
chr1	42096030	42096288	Gm5267
chr1	42392175	42392319	Gm28140
chr1	42528002	42528107	Gm37047
chr1	42592238	42592325	Pantr1
chr1	42604925	42605009	Pantr1
chr1	42695603	42695719	Pou3f3
chr1	42851089	42851281	Mrps9
chr1	42915192	42915276	Mrps9
chr1	42918050	42918173	Mrps9
chr1	43052065	43052138	Gm28782
chr1	43082676	43082895	Tgfbrap1
chr1	43152030	43152126	Fhl2	Y
chr1	43152531	43152914	Fhl2	Y
chr1	43171526	43171604	Fhl2	Y
chr1	43171943	43172113	Fhl2	Y
chr1	43186294	43186713	Gm8210
chr1	43203393	43203542	Fhl2	Y
chr1	43241421	43241570	Gm29610
chr1	43444308	43444391	Nck2
chr1	43635872	43635958	Gm38228
chr1	43686003	43686124	1500015O10Rik
chr1	43754796	43754968	Gm29156
chr1	43827820	43828012	Uxs1
chr1	43902925	43903089	Gm26352
chr1	43933882	43933944	Tpp2
chr1	43935021	43935142	Tpp2
chr1	44102523	44102620	Tex30
chr1	44118789	44118958	Kdelc1
chr1	44119883	44120042	Bivm
chr1	44147808	44148012	Ercc5
chr1	44532049	44532165	Gulp1	Y
chr1	44544470	44544712	Gulp1	Y
chr1	44551561	44551682	Gulp1	Y
chr1	44584890	44585137	Gm37626
chr1	44613456	44613543	Gm16102
chr1	44618254	44618557	Gm16102
chr1	44619430	44619546	Gm16102
chr1	44622737	44623091	Gm16102
chr1	44627197	44627344	Gm16102
chr1	45575234	45575434	Gm8304
chr1	45712944	45713011	Gm23216
chr1	45761416	45761733	Gm8307
chr1	45795074	45795156	Wdr75
chr1	45795382	45795526	Wdr75
chr1	45796224	45796331	Wdr75
chr1	45866326	45866459	Gm5526
chr1	45883582	45883770	Gm5269
chr1	45905134	45905332	Gm18303
chr1	45929914	45930090	Slc40a1
chr1	45942398	45942537	Slc40a1
chr1	46853664	46853729	Slc39a10
chr1	46853841	46853920	Slc39a10
chr1	46885454	46885702	Slc39a10
chr1	46887000	46887067	Slc39a10
chr1	46888091	46888438	Slc39a10
chr1	47019387	47019580	Gm28825
chr1	47299986	47300158	Gm4852
chr1	47827340	47827499	Gm23829
chr1	47855273	47855391	Gm19206
chr1	47914157	47914306	Gm19206
chr1	48006784	48006901	Gm19206
chr1	48488825	48488979	Gm23240
chr1	48634227	48634464	Gm8354
chr1	48635087	48635334	Gm8354
chr1	48753425	48753727	Gm8354
chr1	49402672	49402834	Gm6757
chr1	49708783	49709035	Gm28388
chr1	50045816	50046164	Gm8384
chr1	50400213	50400351	Gm29665
chr1	50818293	50818426	Gm28321
chr1	51104848	51104945	Gm28319
chr1	51217126	51217305	Gm29325
chr1	51334075	51334174	9330175M20Rik
chr1	51429812	51429883	1700072G22Rik
chr1	51429964	51430156	1700072G22Rik
chr1	51446255	51446334	1700072G22Rik
chr1	51478399	51478690	Nabp1
chr1	51509130	51509312	Gm17767
chr1	51532352	51532567	Gm37535
chr1	51584308	51584509	Gm17767
chr1	51592022	51592088	Gm17767
chr1	51615651	51615714	Gm17767
chr1	51636317	51636406	Gm17767
chr1	51638965	51639280	Gm17767
chr1	51643819	51643914	Gm17767
chr1	51646462	51646589	Gm17767
chr1	51682953	51683043	Gm28055
chr1	51762894	51762980	Myo1b
chr1	51843054	51843131	Gm29453
chr1	51855381	51855615	Myo1b
chr1	51856626	51856696	Myo1b
chr1	51915054	51915192	Myo1b
chr1	51935023	51935329	Gm8419
chr1	51962743	51962831	Gm8420
chr1	51969135	51969302	Stat4
chr1	51996663	51997028	Stat4
chr1	52004209	52004346	Stat4
chr1	52009950	52010123	Stat4
chr1	52011337	52011470	Stat4
chr1	52035495	52035726	Stat4
chr1	52066753	52066960	Gm28177
chr1	52079861	52079968	Gm28177
chr1	52088759	52088981	Gm3940
chr1	52113821	52114058	RP24-194N4.6
chr1	52119440	52119514	Stat1
chr1	52233220	52233471	Gls
chr1	52312200	52312283	Gm5975
chr1	52326224	52326488	Gm5975
chr1	52435866	52436106	Gm23460
chr1	52441849	52441967	Gm23460
chr1	52543574	52543660	Gm553
chr1	52554180	52554243	Gm28178
chr1	52580617	52580771	Gm28178
chr1	52640379	52640605	Tmem194b
chr1	52713206	52713285	Mfsd6
chr1	52748414	52748495	Gm28650
chr1	52817085	52817214	Inpp1
chr1	52844827	52844980	Hibch
chr1	53020041	53020143	1700019D03Rik
chr1	53053216	53053285	Mstn
chr1	53191372	53191557	1700019A02Rik
chr1	53296993	53297226	Ormdl1
chr1	53313596	53313670	Osgepl1
chr1	53328393	53328472	Gm18800
chr1	53333710	53333829	Gm18800
chr1	53352700	53352899	Asnsd1
chr1	53377542	53377635	Gm6801
chr1	53406030	53406114	Gm6801
chr1	53662351	53662452	Dnah7a
chr1	53667972	53668095	Dnah7a
chr1	53668462	53668751	Dnah7a
chr1	53785174	53785273	Stk17b
chr1	53841985	53842160	Hecw2
chr1	53854610	53854910	Mir7681
chr1	53866551	53866725	Hecw2
chr1	53897890	53898033	Gm24251
chr1	53940354	53940535	Gm24251
chr1	54193405	54193567	Hecw2
chr1	54223526	54223686	Gm25829
chr1	54250539	54250819	Ccdc150
chr1	54333171	54333245	Ccdc150
chr1	54363339	54363511	Ccdc150
chr1	54384374	54384479	Ccdc150
chr1	54407109	54407257	Gtf3c3
chr1	54413989	54414186	Gtf3c3
chr1	54452421	54452497	RP23-338P10.4
chr1	54498565	54498829	Gm36955
chr1	54583572	54583699	Gm19637
chr1	54690717	54690930	Ankrd44
chr1	54713726	54713820	Ankrd44
chr1	54815342	54815782	Ankrd44
chr1	54873272	54873342	Ankrd44
chr1	54903678	54903741	A130048G24Rik
chr1	54905146	54905234	A130048G24Rik
chr1	54921928	54922021	Ankrd44
chr1	54926577	54926749	Ankrd44
chr1	55024206	55024442	Sf3b1
chr1	55027413	55027599	Sf3b1
chr1	55031537	55031614	Sf3b1
chr1	55052590	55052875	Coq10b
chr1	55087992	55088169	Hspd1		Y
chr1	55213537	55213777	Rftn2
chr1	55383256	55383364	Gm8531
chr1	55405725	55405948	Plcl1
chr1	55620548	55620618	Gm37382
chr1	55620843	55620960	Gm37382
chr1	55666420	55666590	Plcl1
chr1	55683694	55683949	Plcl1
chr1	55700849	55701056	Plcl1
chr1	55736499	55736620	Plcl1
chr1	55827358	55827492	9130227L01Rik
chr1	55886514	55886595	9130227L01Rik
chr1	56546401	56546475	Gm28240
chr1	56675518	56675620	Hsfy2
chr1	56866405	56866543	Satb2
chr1	56879528	56879754	Satb2
chr1	56886845	56886946	Satb2
chr1	56952913	56953087	Satb2
chr1	56969525	56969604	Satb2
chr1	56973093	56973160	Satb2
chr1	56973376	56973525	Satb2
chr1	56977220	56977288	Gm4081
chr1	57346268	57346443	4930558J18Rik
chr1	57423819	57423892	Gm22371
chr1	57479027	57479151	Gm24014
chr1	57496317	57496392	Gm8581
chr1	57608714	57608884	Gm17929
chr1	57774059	57774138	Spats2l
chr1	57857899	57857973	Spats2l
chr1	57890274	57890349	Spats2l
chr1	57941985	57942115	Kctd18
chr1	57995892	57996000	Sgol2a
chr1	58072729	58072866	Aox3
chr1	58171209	58171326	Aox3
chr1	58172808	58173098	Aox3
chr1	58192427	58192531	Aox4
chr1	58306578	58306643	Gm15759
chr1	58341616	58341847	Gm15759
chr1	58350455	58350553	Gm15759
chr1	58505018	58505083	Orc2
chr1	58586213	58586387	Ndufb3
chr1	58610752	58611026	Gm29389
chr1	58690135	58690268	Als2cr12
chr1	58692236	58692525	Als2cr12
chr1	58697747	58697858	Als2cr12
chr1	58712642	58712748	Cflar
chr1	58723234	58723330	Cflar
chr1	58889919	58890134	Gm28802
chr1	58961668	58961752	Trak2
chr1	58973376	58973576	Stradb
chr1	58974316	58974405	Stradb
chr1	59007320	59007622	Als2cr11b
chr1	59162703	59162798	Mpp4
chr1	59163363	59163499	Mpp4
chr1	59237198	59237421	Als2
chr1	59252923	59253006	Cdk15
chr1	59270537	59270669	Cdk15
chr1	59337894	59338008	Cdk15
chr1	59340894	59341582	Gm29016
chr1	59352890	59353041	Gm29016
chr1	59353141	59353214	Gm29016
chr1	59376657	59376992	Gm29016
chr1	59383350	59383507	Gm29016
chr1	59391867	59391940	Gm29016
chr1	59397558	59397827	Gm29016
chr1	59397995	59398057	Gm29016
chr1	59409162	59409236	Gm29016
chr1	59409671	59409951	Gm29016
chr1	59417412	59417510	Gm37737
chr1	59426966	59427162	Gm37737
chr1	59449033	59449213	Gm37737
chr1	59472548	59473100	Fzd7
chr1	59481892	59482089	Fzd7
chr1	59485018	59485191	Fzd7
chr1	59503741	59503939	Gm26813
chr1	59523358	59523572	Gm973
chr1	59533563	59533682	1700122D07Rik
chr1	59551024	59551146	Gm28411
chr1	59590749	59591075	Gm973
chr1	59591979	59592398	Gm973
chr1	59602937	59603095	Gm973
chr1	59613991	59614075	Gm973
chr1	59629224	59629346	Gm973
chr1	59716335	59716406	Snord11
chr1	59744918	59745008	Bmpr2
chr1	59803261	59803390	Gm38125
chr1	59851224	59851310	Bmpr2
chr1	59883902	59883972	Gm37977
chr1	59893269	59893333	Gm37977
chr1	59912869	59912982	Fam117b
chr1	60035800	60036101	Ica1l
chr1	60130113	60130236	Carf
chr1	60180237	60180608	Nbeal1
chr1	60273973	60274066	Nbeal1
chr1	60343224	60343292	Cyp20a1
chr1	60378294	60378419	6030460B20Rik
chr1	60429076	60429162	Abi2
chr1	60432652	60432819	Abi2
chr1	60478983	60479101	Raph1
chr1	60606454	60606681	Gm23762
chr1	60798707	60798797	Gm11609
chr1	60809838	60809940	Gm11581
chr1	60852946	60853059	Gm38137
chr1	60853481	60853714	Gm38137
chr1	60906471	60906661	Ctla4
chr1	60910966	60911055	Ctla4
chr1	60920528	60920751	Ctla4
chr1	60923232	60923430	Ctla4
chr1	60923588	60923688	Ctla4
chr1	60936426	60936575	Gm11582
chr1	60961253	60961341	Gm11582
chr1	61071515	61071660	Rpl17-ps1
chr1	61123740	61123922	Gm11590
chr1	61136111	61136470	Gm11590
chr1	61137727	61137872	Gm11590
chr1	61140335	61140498	Gm11590
chr1	61265698	61266129	Gm28083
chr1	61287609	61287776	Gm11587
chr1	61302360	61302486	Gm11587
chr1	61306478	61306573	Gm11587
chr1	61377237	61377340	9530026F06Rik
chr1	61414980	61415057	Gm11588
chr1	61480654	61480766	Gm28449
chr1	61606463	61606604	4930587A21Rik
chr1	61641981	61642348	Pard3b
chr1	61822809	61822871	Gm38075
chr1	61973424	61973550	Gm29640
chr1	62035549	62035637	Gm29640
chr1	62036044	62036332	Gm29640
chr1	62048491	62048589	Gm29641
chr1	62048727	62048851	Gm29641
chr1	62181812	62181919	Pard3bos2
chr1	62245629	62245697	Gm38351
chr1	62382870	62382992	Pard3bos3
chr1	62397724	62398054	Pard3bos3
chr1	62398238	62398636	Pard3bos3
chr1	62429857	62430343	Pard3bos3
chr1	62564297	62564546	Gm29084
chr1	62660639	62660737	Gm11599
chr1	62688068	62688194	Nrp2	Y
chr1	62694543	62694740	Nrp2	Y
chr1	62697132	62697219	Nrp2	Y
chr1	62701140	62701317	Nrp2	Y
chr1	62733833	62733930	Gm29083
chr1	62956949	62957057	Gm44468
chr1	62964452	62964527	Gm44468
chr1	63011791	63011888	Gm44468
chr1	63114641	63114710	Ino80d
chr1	63181150	63181308	Snora41
chr1	63204542	63204652	Platr12
chr1	63213904	63214208	Gpr1
chr1	63247009	63247311	1700039I01Rik
chr1	63530857	63531115	Adam23
chr1	63566021	63566108	Gm22281
chr1	63611470	63611626	Adam23
chr1	63658096	63658214	Gm12748
chr1	63659732	63659796	Gm12748
chr1	63667407	63667481	Gm12748
chr1	63681233	63681368	Dytn
chr1	63980942	63981200	Gm13749
chr1	64041012	64041162	Mir6899
chr1	64066832	64066922	Gm13748
chr1	64102205	64102299	Klf7
chr1	64106219	64106432	Klf7
chr1	64121558	64121910	Klf7
chr1	64191740	64191855	Gm13750
chr1	64247845	64247993	Gm28981
chr1	64299078	64299291	Gm28981
chr1	64302847	64302947	Gm28981
chr1	64446136	64446302	Gm28980
chr1	64448236	64448310	Gm28980
chr1	64552035	64552246	Creb1
chr1	64622077	64622240	Gm28982
chr1	64635355	64635923	Gm29152
chr1	64690597	64690794	2810408I11Rik
chr1	64705379	64705480	Ccnyl1
chr1	64737675	64737775	Fzd5	Y
chr1	64737955	64738468	Fzd5	Y
chr1	64738978	64739097	Fzd5	Y
chr1	64761707	64761887	Fzd5	Y
chr1	64773464	64773623	Fzd5	Y
chr1	64797828	64797916	Plekhm3	Y
chr1	64804122	64804614	Plekhm3	Y
chr1	64809028	64809473	Plekhm3	Y
chr1	64811384	64812234	Plekhm3	Y
chr1	64825109	64825414	Plekhm3	Y
chr1	64827587	64827792	Plekhm3	Y
chr1	64835939	64836172	Plekhm3	Y
chr1	64849909	64850215	Plekhm3	Y
chr1	64945457	64945536	Rpl31-ps24
chr1	64946245	64946481	Plekhm3	Y
chr1	64956739	64956985	Plekhm3	Y
chr1	64986217	64986413	Rpl10a-ps1
chr1	64993360	64993496	Rpl10a-ps1
chr1	65010315	65010400	Akr1cl
chr1	65035569	65035781	Akr1cl
chr1	65091706	65091810	Gm7329
chr1	65178326	65178525	Idh1
chr1	65179010	65179338	Idh1
chr1	65186471	65186737	Pikfyve
chr1	65439268	65439368	Gm28923
chr1	65535796	65536006	Gm28728
chr1	65733750	65733993	Gm8805
chr1	65925470	65925769	Crygf
chr1	66686432	66686553	Gm37181
chr1	66700757	66700828	Rpe
chr1	66804786	66804940	Kansl1l
chr1	66895623	66895744	Gm25832
chr1	66923138	66923217	Myl1
chr1	66993092	66993184	Lancl1
chr1	67789118	67789255	Gm15669
chr1	68037477	68037541	Gm15671
chr1	68047218	68047454	Gm15671
chr1	68063032	68063407	Gm15671
chr1	68143599	68143886	Gm37100
chr1	68333919	68333999	Erbb4
chr1	68435924	68436054	Gm25542
chr1	68466277	68466803	Gm25542
chr1	68943296	68943448	Gm16076
chr1	68956818	68956998	Gm16076
chr1	69023330	69023600	Gm16076
chr1	69108579	69108717	Erbb4
chr1	69165357	69165491	Gm8840
chr1	69241886	69241956	Gm8840
chr1	69285285	69285539	Pced1c-ps
chr1	69306053	69306177	Pced1c-ps
chr1	69331772	69331867	Pced1c-ps
chr1	69355403	69355617	Pced1c-ps
chr1	69368495	69369122	Pced1c-ps
chr1	69375564	69375750	Pced1c-ps
chr1	69430861	69430967	Gm28497
chr1	69433861	69434278	Gm28497
chr1	69438454	69438874	Gm28497
chr1	69450587	69450694	Gm28497
chr1	69470867	69471071	Gm29113
chr1	69513740	69513942	Gm29114
chr1	69537659	69537834	Gm29114
chr1	69585951	69586015	Gm29112
chr1	69614268	69614551	Gm29112
chr1	69657017	69657210	Gm28112
chr1	69658244	69658319	Gm28112
chr1	69663297	69663520	Gm28112
chr1	69689093	69689262	Ikzf2	Y
chr1	69714460	69714696	Ikzf2	Y
chr1	69724377	69724562	Ikzf2	Y
chr1	69729441	69729532	Gm37930
chr1	69776237	69776368	Gm37930
chr1	69776789	69776887	Gm37930
chr1	69801490	69802227	Spag16
chr1	70152724	70152913	Gm28580
chr1	70538920	70539093	Gm37456
chr1	71056292	71056391	Gm16236
chr1	71102954	71103231	Bard1
chr1	71376319	71376447	Abca12
chr1	71419386	71419457	Abca12
chr1	71419688	71419890	Abca12
chr1	71475225	71475345	Gm6947
chr1	71488463	71488942	Gm6947
chr1	71531824	71531934	Atic		Y
chr1	71557037	71557169	Atic		Y
chr1	71615142	71615239	Fn1	Y
chr1	71616656	71616852	Fn1	Y
chr1	71653154	71653390	Fn1	Y
chr1	71673685	71673773	Apol7d
chr1	71681515	71681599	Apol7d
chr1	71755639	71755889	Gm5256
chr1	71792705	71792792	Gm37217
chr1	71851281	71851506	Gm37217
chr1	71880308	71880671	Gm8883
chr1	71922026	71922213	Gm28818
chr1	71923792	71924120	Gm28818
chr1	71936918	71937616	Gm28818
chr1	71938096	71938521	Gm28818
chr1	71945810	71946095	Gm28818
chr1	72009383	72009978	4933417E11Rik
chr1	72012902	72013036	4933417E11Rik
chr1	72070687	72070760	Gm8885
chr1	72136229	72136385	Gm4319
chr1	72172938	72173107	Mreg	Y
chr1	72173494	72173679	Mreg	Y
chr1	72174277	72174507	Mreg	Y
chr1	72183012	72183275	Mreg	Y
chr1	72212362	72212431	Mreg	Y
chr1	72220108	72220257	Gm25360
chr1	72226305	72226572	Gm25360
chr1	72255181	72255310	Gm25939
chr1	72259276	72259530	Gm25939
chr1	72284194	72284430	Tmem169
chr1	72307325	72307394	Xrcc5
chr1	72419379	72419510	Gm15843
chr1	72449851	72449915	Gm15843
chr1	72464856	72464978	Gm15843
chr1	72468537	72468662	Gm15843
chr1	72490067	72490380	Gm15843
chr1	72490481	72490547	Gm15843
chr1	72504639	72504720	45355
chr1	72577747	72577944	Smarcal1
chr1	72583115	72583240	Smarcal1
chr1	72718956	72719099	Rpl37a
chr1	72778905	72779178	Igfbp2		Y
chr1	72792338	72792639	Igfbp2		Y
chr1	72805995	72806593	Igfbp2		Y
chr1	72814104	72814523	Igfbp2		Y
chr1	72822202	72822348	Igfbp2		Y
chr1	72823601	72824005	Igfbp2		Y
chr1	72865342	72865515	Igfbp5		Y
chr1	72867648	72867772	Igfbp5		Y
chr1	72870283	72870442	Igfbp5		Y
chr1	72872594	72872666	Igfbp5		Y
chr1	72960375	72960677	1700027A15Rik
chr1	72969570	72969695	1700027A15Rik
chr1	73003241	73003336	1700027A15Rik
chr1	73088571	73088700	1700027A15Rik
chr1	73116581	73117022	1700027A15Rik
chr1	73152344	73152434	Gm38106
chr1	73168425	73168492	Gm38106
chr1	73219231	73219368	Gm38106
chr1	73300337	73300579	Gm29184
chr1	73337521	73337685	Gm29184
chr1	73523348	73523478	C530043A13Rik
chr1	73566490	73566554	C530043A13Rik
chr1	73744021	73744217	6030407O03Rik
chr1	73744601	73744860	6030407O03Rik
chr1	73758491	73758958	Gm25329
chr1	73807226	73807337	Gm29183
chr1	73822566	73822747	Gm29183
chr1	73824367	73824725	Gm29183
chr1	73826175	73826547	Gm29183
chr1	73963083	73963337	Tns1
chr1	74031146	74031235	Tns1
chr1	74111405	74111533	Tns1
chr1	74132507	74132670	Rufy4
chr1	74188223	74188402	Cxcr1
chr1	74284730	74284951	Aamp
chr1	74295518	74295673	Gm29358
chr1	74304415	74304491	Tmbim1
chr1	74313431	74313540	Gm37931
chr1	74329762	74329876	Pnkd
chr1	74332380	74332531	Pnkd
chr1	74332632	74332710	Pnkd
chr1	74361940	74362072	Catip
chr1	74386763	74387127	Slc11a1
chr1	74387216	74387287	Slc11a1
chr1	74397282	74397576	Mir26b
chr1	74505758	74506020	Usp37
chr1	74588031	74588274	Zfp142
chr1	74609946	74610124	Stk36
chr1	74661565	74661797	Ttll4
chr1	74759943	74760112	Gm27507
chr1	74773174	74773390	Wnt6
chr1	74806401	74806480	Wnt10a
chr1	74816993	74817079	Wnt10a
chr1	74854798	74854888	Cdk5r2
chr1	74880891	74881026	Fev
chr1	74895030	74895132	Cryba2
chr1	74897966	74898137	Mir375
chr1	74901075	74901154	Mir375
chr1	74971794	74971889	Gm37744
chr1	75027221	75028055	Nhej1
chr1	75142357	75142512	Cnppd1
chr1	75147802	75148158	Fam134a
chr1	75168554	75168673	Zfand2b
chr1	75168965	75169059	Zfand2b
chr1	75191912	75192106	Atg9a
chr1	75204662	75204796	Glb1l
chr1	75219283	75219456	Tuba4a
chr1	75234768	75234873	Dnajb2
chr1	75236292	75236415	Dnajb2
chr1	75244960	75245108	Dnajb2
chr1	75248215	75248284	Gm28294
chr1	75264198	75264315	Ptprn
chr1	75290765	75290851	Resp18
chr1	75292990	75293150	Resp18
chr1	75300371	75300488	Dnpep
chr1	75316961	75317146	Dnpep
chr1	75317453	75318076	Dnpep
chr1	75336558	75336732	Dnpep
chr1	75337923	75338035	Dnpep
chr1	75371586	75371657	Gm15179
chr1	75382873	75382969	Speg
chr1	75398774	75398996	Speg
chr1	75445966	75446063	Gmppa
chr1	75446181	75446456	Gmppa
chr1	75447712	75447784	Asic4
chr1	75449192	75449256	Asic4
chr1	75449710	75449781	Asic4
chr1	75457229	75457294	Asic4
chr1	75457940	75458097	Asic4
chr1	75458949	75459046	Asic4
chr1	75462765	75462854	Gm37264
chr1	75463905	75464082	Gm37264
chr1	75467746	75467850	Gm37264
chr1	75479483	75479546	Tmem198
chr1	75487480	75487589	Obsl1
chr1	75521323	75521558	Stk11ip
chr1	75546805	75546876	Slc4a3	Y
chr1	75557091	75557192	Slc4a3	Y
chr1	75559648	75559812	Slc4a3	Y
chr1	75588323	75588397	Gm15180
chr1	75652703	75652786	Gm5257
chr1	75902144	75902216	Gm29065
chr1	75909165	75909812	Gm29065
chr1	75925857	75925939	Gm29065
chr1	75985801	75985993	Gm29065
chr1	75986509	75986573	Gm29065
chr1	76081920	76082111	Gm29068
chr1	76166610	76166826	Gm29068
chr1	76167333	76167907	Gm29068
chr1	77016076	77016365	Gm816
chr1	77161956	77162051	Gm38265
chr1	77226995	77227176	Gm38265
chr1	77244729	77245197	Gm38265
chr1	77257487	77257590	Gm38265
chr1	77440576	77440853	Mir6352
chr1	77441479	77441785	Mir6352
chr1	77460869	77461053	Mir6352
chr1	77467506	77467581	Mir6352
chr1	77476074	77476270	Mir6352
chr1	77506273	77506456	Epha4
chr1	77515089	77515211	Epha4
chr1	77516331	77516442	Gm28386
chr1	77582361	77582594	Gm28385
chr1	77708332	77708395	Gm28385
chr1	77832864	77833123	Gm26263
chr1	77963940	77964013	Gm28387
chr1	77972489	77972601	Gm28387
chr1	77978842	77978904	Gm28387
chr1	78060950	78061064	Gm28387
chr1	78106636	78106980	Pax3	Y
chr1	78140547	78140620	Pax3	Y
chr1	78140790	78141035	Pax3	Y
chr1	78141498	78142016	Pax3	Y
chr1	78143480	78143695	Pax3	Y
chr1	78167662	78167897	Pax3	Y
chr1	78171286	78171351	Pax3	Y
chr1	78181891	78182227	Pax3	Y
chr1	78209183	78209325	Pax3	Y
chr1	78364068	78364661	Gm37884
chr1	78388942	78389104	Gm37884
chr1	78488830	78488893	Farsb
chr1	78489094	78489252	Farsb
chr1	78505658	78505790	BC035947
chr1	78525343	78525425	Mogat1
chr1	78537734	78537797	Mogat1
chr1	78543232	78543336	Mogat1
chr1	78567488	78567744	Mogat1
chr1	78567994	78568373	Mogat1
chr1	78570598	78570757	Mogat1
chr1	78575207	78575497	5730419F03Rik
chr1	78593919	78594256	5730419F03Rik
chr1	78600825	78600965	5730419F03Rik
chr1	78602091	78602296	5730419F03Rik
chr1	78609179	78609441	5730419F03Rik
chr1	78609593	78609699	5730419F03Rik
chr1	78656035	78656139	Acsl3
chr1	78657651	78657867	Acsl3
chr1	78659531	78659660	Utp14b
chr1	78728730	78728811	Acsl3
chr1	78826661	78826842	Gm29187
chr1	78895721	78895830	Gm5830
chr1	78895923	78896052	Gm5830
chr1	78908169	78908239	Gm5830
chr1	79246918	79247248	Gm29536
chr1	79285146	79285283	Gm29536
chr1	79285362	79285482	Gm29536
chr1	79439971	79440202	Scg2
chr1	79454373	79454472	Scg2
chr1	79454583	79454716	Scg2
chr1	79457599	79457779	Scg2
chr1	79671974	79672188	Ap1s3
chr1	79673062	79673545	Ap1s3
chr1	79677898	79677985	Ap1s3
chr1	79678054	79678356	Ap1s3
chr1	79678993	79679120	Ap1s3
chr1	79684281	79684384	Ap1s3
chr1	80067014	80067250	Gm28058
chr1	80111802	80111911	Gm28058
chr1	80188378	80188477	9830004L10Rik
chr1	80236227	80236686	2310015K22Rik
chr1	80340866	80341121	Cul3
chr1	80381503	80381574	Gm29125
chr1	80424800	80424911	1700016L21Rik
chr1	80476211	80476310	RP23-440M14.3
chr1	81578024	81578267	Gm6198
chr1	81593718	81593849	Gm6198
chr1	81671194	81671323	Gm5530
chr1	81718398	81718585	Gm5530
chr1	81720705	81720895	Gm5530
chr1	81908946	81909135	Gm7516
chr1	81909964	81910255	Gm7516
chr1	81921728	81921848	Gm7516
chr1	81953343	81953425	Gm37114
chr1	82002869	82003196	Gm37114
chr1	82042619	82042863	Gm37114
chr1	82048867	82048929	Gm37114
chr1	82076947	82077090	Gm37114
chr1	82133183	82133248	Mir6344
chr1	82168522	82168627	Mir6344
chr1	82182752	82182841	Gm9747
chr1	82191615	82192018	Gm9747
chr1	82192118	82192204	Gm9747
chr1	82238415	82238513	Gm9747
chr1	82283319	82283430	Irs1
chr1	82316500	82316599	Rhbdd1
chr1	82385859	82385990	Gm22112
chr1	82429197	82429386	Gm28940
chr1	82452063	82452189	Gm28940
chr1	82616289	82616487	n-R5s213
chr1	82762816	82762889	Tm4sf20
chr1	82764652	82764717	Tm4sf20
chr1	82787461	82787649	Gm19257
chr1	82816000	82816195	Gm28942
chr1	82839264	82839345	Gm22396
chr1	82971621	82971805	Gm7553
chr1	83037027	83037153	Slc19a3
chr1	83116491	83116717	Ccl20
chr1	83406976	83407124	Sphkap
chr1	83438124	83438339	Gm37989
chr1	83717213	83717283	Gm25754
chr1	83727269	83727352	Gm25754
chr1	83728728	83728832	Gm25754
chr1	83746183	83746268	Gm25754
chr1	83786752	83786929	Gm25754
chr1	84023367	84023522	Pid1	Y
chr1	84129151	84129423	Gm37058
chr1	84192676	84192740	Gm18304
chr1	84217841	84218182	Mir6353
chr1	84218836	84218963	Mir6353
chr1	84222240	84222662	Mir6353
chr1	84241141	84241422	Mir6353
chr1	84324411	84324501	Pid1	Y
chr1	84324659	84324829	Pid1	Y
chr1	84324975	84325203	Pid1	Y
chr1	84332796	84333081	Pid1	Y
chr1	84333276	84333351	Pid1	Y
chr1	84416189	84416405	Gm37959
chr1	84422550	84422750	Gm37959
chr1	84423002	84423200	Gm37959
chr1	84549433	84549597	Dner
chr1	84549671	84549997	Dner
chr1	84637774	84637867	Dner
chr1	84696266	84696361	Dner
chr1	84740248	84740312	Trip12
chr1	84840589	84840692	Trip12
chr1	84861399	84861465	Fbxo36
chr1	84882052	84882413	Fbxo36
chr1	85789685	85789887	Cab39
chr1	85798488	85798598	Cab39
chr1	85806792	85807058	Cab39
chr1	86064285	86064376	Psmd1
chr1	86154674	86154760	Armc9
chr1	86156790	86156861	Armc9
chr1	86211186	86211285	Armc9
chr1	86258167	86258410	Armc9
chr1	86278447	86278621	Gm16341
chr1	86300308	86300422	Gm16341
chr1	86322365	86322492	Gm5258
chr1	86339563	86339658	Gm28627
chr1	86348928	86349000	Ncl		Y
chr1	86359373	86359598	Ncl		Y
chr1	86434537	86434621	1700019O17Rik
chr1	86440619	86440704	1700019O17Rik
chr1	86487388	86487522	Rpl30-ps6
chr1	86487606	86487679	Rpl30-ps6
chr1	86501761	86501829	Ptma
chr1	86503518	86503683	Ptma
chr1	86504054	86504499	Ptma
chr1	86509459	86509691	Ptma
chr1	86510437	86510584	Ptma
chr1	86525319	86525421	Ptma
chr1	86526452	86526749	Ptma
chr1	86531858	86532367	Ptma
chr1	86532475	86532626	Ptma
chr1	86582527	86582599	Pde6d
chr1	86669610	86669704	Nppc
chr1	86834645	86834866	Gm38010
chr1	87032678	87032778	Gm37447
chr1	87042240	87042310	Gm37447
chr1	87174446	87174553	Prss56
chr1	87183661	87183726	Prss56
chr1	87230249	87230317	Eif4e2
chr1	87283361	87283435	Efhd1os
chr1	87293035	87293131	Efhd1
chr1	87326837	87326999	Gigyf2
chr1	87394723	87394805	Kcnj13
chr1	87413928	87414167	Gm23504
chr1	87480056	87480245	Ngef
chr1	87541768	87541866	Gm6153
chr1	87637652	87637752	Inpp5d
chr1	87742298	87742379	Atg16l1
chr1	87755857	87756075	Atg16l1
chr1	87806747	87806833	Sag
chr1	87840917	87841365	Dgkd
chr1	87847974	87848067	Dgkd
chr1	87853206	87853298	Dgkd
chr1	87862363	87862445	4833421G17Rik
chr1	87961609	87961820	Usp40
chr1	88075703	88075864	Ugt1a9
chr1	88150200	88150283	Gm15374
chr1	88202294	88202379	Ugt1a2
chr1	88277468	88277772	Trpm8
chr1	88316372	88316552	Trpm8
chr1	88318687	88318770	Trpm8
chr1	88345710	88345846	4930453O03Rik
chr1	88462558	88462790	Gm29538
chr1	88474755	88474828	Gm29538
chr1	88504786	88504922	Glrp1
chr1	88577528	88578122	Gm19589
chr1	88605674	88605757	Gm38130
chr1	88613144	88613220	Gm38130
chr1	88645801	88646053	Gm38130
chr1	88668935	88669131	Gm29336
chr1	88669561	88669788	Gm29336
chr1	88707616	88707726	Arl4c
chr1	88745350	88745437	Platr5
chr1	88813356	88813510	Platr5
chr1	88839508	88839710	Gm29337
chr1	88924331	88924412	Gm4753
chr1	88969098	88969287	Gm4753
chr1	88972878	88972989	Gm4753
chr1	89033248	89033355	Gm18699
chr1	89046084	89046164	Gm18699
chr1	89051861	89051927	Gm18699
chr1	89059580	89059804	Gm18699
chr1	89070011	89070360	Sh3bp4
chr1	89074809	89075346	Sh3bp4
chr1	89088796	89089133	Gm38312
chr1	89096116	89096205	Gm38312
chr1	89096507	89096714	Gm38312
chr1	89102335	89102428	Gm38312
chr1	89164860	89164993	Gm38312
chr1	89188192	89188464	Gm5259
chr1	89191247	89191432	Gm5259
chr1	89196208	89196312	Gm5259
chr1	89207428	89207543	Gm5259
chr1	89295313	89295473	Gm5259
chr1	89295825	89296029	Gm5259
chr1	89323256	89323341	Gm28342
chr1	89359283	89359549	Gm28342
chr1	89417238	89417569	C030007H22Rik
chr1	89456528	89456668	Agap1
chr1	89465715	89465975	Agap1
chr1	89467580	89467990	Agap1
chr1	89470515	89470720	Gm37297
chr1	89524507	89524623	Gm25180
chr1	89583312	89583510	Agap1
chr1	89585792	89585919	Agap1
chr1	89593454	89593545	Agap1
chr1	89689968	89690064	Gm26037
chr1	89756527	89756626	Gm37521
chr1	89764145	89764235	Gm37521
chr1	89885743	89886037	Gbx2
chr1	89913168	89913256	Gbx2
chr1	89921921	89922056	Gbx2
chr1	89922964	89923153	Gbx2
chr1	89931211	89931334	Gbx2
chr1	89935963	89936273	Gbx2
chr1	89940561	89940628	Gbx2
chr1	90060715	90060835	Iqca
chr1	90202326	90202397	Ackr3
chr1	90202536	90202970	Ackr3
chr1	90203877	90203997	Ackr3
chr1	90220363	90220554	Gm38277
chr1	90240457	90240564	Gm38277
chr1	90303844	90304201	Gm27648
chr1	90379802	90379869	Gm27648
chr1	90404732	90405158	Gm28722
chr1	90493527	90493931	Gm35048
chr1	90590972	90591058	Cops8
chr1	90740575	90740655	Col6a3
chr1	90770177	90770267	Col6a3
chr1	90775754	90776195	Col6a3
chr1	90834983	90835066	Gm36970
chr1	90937202	90937273	Mlph
chr1	90956839	90956944	Prlh
chr1	90957555	90957764	Prlh
chr1	90962537	90962672	Rab17
chr1	90973414	90973483	Gm28199
chr1	91046207	91046331	Lrrfip1
chr1	91052986	91053084	Lrrfip1
chr1	91057997	91058153	Lrrfip1
chr1	91059878	91059958	Lrrfip1
chr1	91086536	91086647	Lrrfip1
chr1	91109812	91110022	Lrrfip1
chr1	91250038	91250259	Ube2f
chr1	91251334	91251404	Ube2f
chr1	91273052	91273162	Ube2f
chr1	91291883	91292046	Gm7785
chr1	91298194	91298342	Scly
chr1	91347095	91347157	Klhl30
chr1	91404510	91404615	1700020N18Rik
chr1	91413206	91413407	Hes6
chr1	91456643	91456714	Per2
chr1	91456815	91457061	Per2
chr1	91459261	91459802	Per2
chr1	91460701	91460797	Per2
chr1	91465228	91465480	Gm28381
chr1	91470835	91470974	Gm28381
chr1	91479844	91480191	Gm28382
chr1	91540492	91540692	Asb1
chr1	91564220	91564287	Asb1
chr1	91755234	91755307	Twist2
chr1	91956365	91956431	Hdac4
chr1	91962420	91962509	Hdac4
chr1	92004070	92004340	Hdac4
chr1	92005690	92005818	Hdac4
chr1	92064449	92064659	Gm37036
chr1	92132335	92132641	Hdac4
chr1	92140715	92140856	Hdac4
chr1	92178436	92178527	Hdac4
chr1	92180260	92180653	Hdac4
chr1	92441683	92441886	Gm7837
chr1	92450392	92450585	Ndufa10
chr1	92642003	92642118	Myeov2
chr1	92834132	92834225	Gpc1
chr1	92895207	92895325	Ankmy1
chr1	92902972	92903096	Ankmy1
chr1	92906849	92907039	Dusp28
chr1	92934692	92934782	Capn10
chr1	92956878	92956964	Gpr35
chr1	93049409	93049475	Kif1a	Y
chr1	93069182	93069299	Kif1a	Y
chr1	93115166	93115320	Gm28086
chr1	93128885	93128986	Gm28086
chr1	93342696	93342909	Pask
chr1	93343469	93343657	Pask
chr1	93478341	93478502	Hdlbp
chr1	93478815	93478956	Hdlbp
chr1	93485487	93485593	45537
chr1	93511592	93511698	Farp2
chr1	93511870	93511943	Farp2
chr1	93635738	93635984	Stk25
chr1	93667882	93667993	Stk25
chr1	93668790	93668876	Stk25
chr1	93721287	93721474	Thap4
chr1	93731943	93732277	Thap4
chr1	93760292	93760411	Atg4b
chr1	93803797	93803861	Ing5
chr1	93804295	93804443	Ing5
chr1	94035002	94035132	Neu4
chr1	94035322	94035448	Neu4
chr1	94079230	94079361	Pdcd1
chr1	94089193	94089466	Pdcd1
chr1	94827870	94828046	4930440C22Rik
chr1	94900747	94900860	4930440C22Rik
chr1	95033674	95034004	Gm23181
chr1	95034097	95034370	Gm23181
chr1	95185297	95185373	Gm5264
chr1	95636703	95636874	Gm37642
chr1	95667507	95667713	St8sia4
chr1	95668897	95669136	St8sia4
chr1	96020723	96020875	1700063A18Rik
chr1	96347425	96347513	Gm37076
chr1	96421681	96421812	Gm37076
chr1	96781421	96781626	Gm26078
chr1	96868881	96869056	Panct2
chr1	96870454	96870620	Panct2
chr1	96870971	96871442	Panct2
chr1	96872128	96872202	Slco4c1
chr1	97321278	97321503	Gm7135
chr1	97625675	97625778	D1Ertd622e
chr1	97688931	97689005	Ppip5k2
chr1	97699061	97699137	Ppip5k2
chr1	97754534	97754661	Ppip5k2
chr1	97770036	97770242	Gin1
chr1	97770434	97770614	Ppip5k2
chr1	97796018	97796081	Gin1
chr1	97831797	97832085	Pam
chr1	97872289	97872371	Gm37140
chr1	97878166	97878235	Gm37140
chr1	97918608	97918763	Gm25413
chr1	97977205	97977447	Pam
chr1	97996992	97997067	Pam
chr1	97997148	97997461	Pam
chr1	98047796	98047920	B230216N24Rik
chr1	98072229	98072293	Pam
chr1	98132311	98132405	1810006J02Rik
chr1	98191400	98191725	Gm29461
chr1	98309960	98310059	Gm29462
chr1	98422275	98422419	Slco6d1
chr1	98527036	98527122	Gm26134
chr1	98527827	98528115	Gm26134
chr1	98667532	98667717	Gm7967
chr1	98749038	98749114	Gm29460
chr1	98967603	98967726	Gm23434
chr1	99160769	99160857	Gm23434
chr1	99486961	99487234	Gm18248
chr1	99496011	99496084	Gm18248
chr1	99511572	99511716	Gm18248
chr1	99561548	99561708	Gm18248
chr1	99772341	99772438	Cntnap5b
chr1	100557077	100557148	Gm18700
chr1	100728489	100728812	Gm29334
chr1	100805391	100805652	Gm25537
chr1	100805831	100806014	Gm25537
chr1	100806774	100806839	Gm25537
chr1	100878102	100878419	Gm25537
chr1	101383570	101383881	Psmb6-ps2
chr1	101732119	101732335	Gm18969
chr1	101740771	101740899	Gm18969
chr1	101744331	101744515	Gm18969
chr1	101756681	101756765	Gm18969
chr1	101800428	101800586	Gm18969
chr1	101918918	101919115	Gm28187
chr1	102169412	102169666	Gm28623
chr1	102170938	102171139	Gm28623
chr1	102628213	102628321	Gm20281
chr1	103026211	103026297	Gm22034
chr1	103026633	103026733	Gm22034
chr1	103056935	103057099	Gm22034
chr1	103230702	103230834	Gm23965
chr1	103231398	103231474	Gm23965
chr1	103373606	103373700	Gm29141
chr1	103526250	103526317	Gm29141
chr1	103539990	103540076	Gm29141
chr1	103786967	103787052	Gm37789
chr1	104572445	104572555	Gm29592
chr1	104746842	104746904	Cdh20
chr1	104957135	104957332	Gm15699
chr1	104961777	104962041	Gm15699
chr1	105147201	105147317	Gm29012
chr1	105331773	105331890	Gm29014
chr1	105525369	105525634	Gm28404
chr1	105660175	105660271	Pign
chr1	105663673	105663807	Pign
chr1	105664637	105664743	2310035C23Rik
chr1	105891224	105891327	Gm37779
chr1	105911818	105912023	Gm37779
chr1	105947358	105947505	Gm26214
chr1	105953740	105953890	Gm18801
chr1	105954314	105954418	Gm18801
chr1	105958899	105959086	Gm18801
chr1	106058499	106058617	Gm37372
chr1	106072196	106072277	Gm37372
chr1	106120801	106120889	Gm26509
chr1	106155329	106155476	Gm20753
chr1	106171340	106171670	Gm20753
chr1	106209237	106209307	Gm38235
chr1	106243888	106244108	Gm38235
chr1	106560944	106561201	Mir3473f
chr1	106591461	106591666	Gm37053
chr1	106610322	106610545	Gm37053
chr1	106620846	106621076	Gm37053
chr1	106650679	106650812	Gm37053
chr1	106774956	106775168	Vps4b
chr1	106796714	106796792	Vps4b
chr1	106834815	106834937	Serpinb5
chr1	107000893	107000973	Serpinb13
chr1	107006447	107006640	Gm8080
chr1	107414683	107414767	Serpinb7
chr1	107654612	107654968	Gm15389
chr1	107942021	107942296	D830032E09Rik
chr1	107978368	107978680	Gm28282
chr1	108023846	108024009	Gm28282
chr1	108024909	108024971	Gm28282
chr1	108181453	108181720	Gm5702
chr1	108341498	108341615	Gm5702
chr1	109178413	109178564	Gm17847
chr1	109229676	109229852	Gm17847
chr1	109985632	109985750	Cdh7
chr1	110216109	110216201	Cdh7
chr1	110337466	110337811	Gm18552
chr1	110388059	110388178	Gm18552
chr1	110774996	110775144	Gm6693
chr1	110904339	110904510	Gm38255
chr1	111595402	111595509	Gm29088
chr1	111598635	111598786	Gm29088
chr1	111826229	111826593	Gm37934
chr1	111864880	111865075	Dsel
chr1	112646172	112646408	Gm22331
chr1	112707211	112707307	Gm8204
chr1	112773857	112773990	Gm8204
chr1	113575819	113576039	Gm18181
chr1	113585618	113585692	Gm18181
chr1	113676518	113676850	Gm24937
chr1	113826923	113827007	Gm24937
chr1	113827226	113827295	Gm24937
chr1	113834498	113834604	Gm24937
chr1	113958151	113958241	9330185C12Rik
chr1	113964121	113964324	9330185C12Rik
chr1	114279623	114279942	9330185C12Rik
chr1	114528657	114528961	9330185C12Rik
chr1	114574083	114574324	9330185C12Rik
chr1	114729217	114729409	Gm4854
chr1	114844186	114844351	Gm4854
chr1	114849665	114849932	Gm4854
chr1	114990868	114990960	Gm4854
chr1	115134378	115134648	Gm4854
chr1	115516986	115517130	Gm17916
chr1	115558785	115558907	Gm17916
chr1	115843674	115843943	Cntnap5a
chr1	115847705	115847990	Cntnap5a
chr1	115868400	115868508	Cntnap5a
chr1	115917922	115918062	Cntnap5a
chr1	115924744	115924815	Cntnap5a
chr1	115924911	115925055	Cntnap5a
chr1	115931073	115931414	Cntnap5a
chr1	115932078	115932381	Cntnap5a
chr1	116056606	116056928	Gm23393
chr1	116104583	116104675	Gm23393
chr1	116119300	116119580	Gm23393
chr1	116366367	116366467	Gm23393
chr1	116366936	116367080	Gm23393
chr1	116997428	116997543	Gm19965
chr1	117018792	117019003	Gm19965
chr1	117019195	117019409	Gm19965
chr1	117087227	117087475	Gm19965
chr1	117274617	117274852	Gm17777
chr1	117290825	117291026	Gm17777
chr1	117493660	117493817	Gm24030
chr1	117816409	117816578	Gm28360
chr1	117918473	117918761	Gm28168
chr1	118004081	118004223	Gm28358
chr1	118181167	118181278	Gm29106
chr1	118181352	118181501	Gm29106
chr1	118311301	118311420	Tsn
chr1	118321688	118321875	Nifk
chr1	118389205	118389454	Clasp1
chr1	118445196	118445274	Gm26080
chr1	118448093	118448260	Gm26080
chr1	118458987	118459176	Gm22710
chr1	118459493	118459581	Clasp1
chr1	118477060	118477126	Gm28466
chr1	118595631	118595732	Clasp1
chr1	118776594	118776730	Gm28467
chr1	118878302	118878493	Gm28467
chr1	118904611	118904765	Mir6346
chr1	118913697	118913846	Mir6346
chr1	118941586	118941731	Mir6346
chr1	118983093	118983183	Gli2
chr1	119004092	119004247	Gli2
chr1	119009191	119009296	Gli2
chr1	119052414	119052574	Gli2
chr1	119053619	119053748	Gli2
chr1	119167258	119167344	Gm8321
chr1	119196537	119196653	Gm8321
chr1	119217449	119217604	Gm3508
chr1	119219163	119219310	Gm3508
chr1	119238475	119238855	Gm3508
chr1	119265718	119265832	Gm3508
chr1	119278648	119279013	Gm3508
chr1	119305383	119305850	Gm29456
chr1	119388781	119388853	Inhbb
chr1	119458371	119458451	Ralb
chr1	119463531	119463628	Ralb
chr1	119472768	119472976	Ralb
chr1	119484632	119484710	Ralb
chr1	119485925	119486308	Ralb
chr1	119504695	119504910	Ralb
chr1	119646468	119646596	Epb41l5
chr1	119648915	119649099	Epb41l5
chr1	119649808	119649915	Epb41l5
chr1	119808780	119809026	Ptpn4
chr1	119809144	119809241	Ptpn4
chr1	119837637	119837840	Ptpn4
chr1	119913103	119913281	Tmem177
chr1	119966892	119967056	Gm17973
chr1	119985800	119985946	Gm17973
chr1	120033132	120033289	Sctr
chr1	120070366	120070470	Tmem37
chr1	120073782	120073869	Tmem37
chr1	120121065	120121132	Dbi
chr1	120247620	120247686	Steap3
chr1	120365343	120365782	C1ql2
chr1	120436418	120436531	1700012E03Rik
chr1	120452939	120453028	1700012E03Rik
chr1	120609957	120610049	En1
chr1	120801804	120801878	Gm29345
chr1	120952415	120952499	Gm37043
chr1	120961326	120961484	Gm37043
chr1	120961919	120962305	Gm37043
chr1	121097274	121097427	Celrr
chr1	121352753	121353017	2210011K15Rik
chr1	121790247	121790366	Gm37920
chr1	121844521	121844804	Gm15394
chr1	121956713	121956876	Gm15394
chr1	122536961	122537130	Gm36982
chr1	122669309	122669456	Gm25771
chr1	122738412	122738742	Gm29192
chr1	122748081	122748189	Gm29192
chr1	122828972	122829182	Gm29192
chr1	122829924	122830104	Gm29192
chr1	123065326	123065426	Gm8403
chr1	123283297	123283483	Gm28912
chr1	123480656	123480785	Gm37396
chr1	123573785	123573995	Gm38263
chr1	123575433	123575544	Gm38263
chr1	124038485	124038586	Dpp10
chr1	124049852	124050012	Dpp10
chr1	125435782	125435971	Actr3
chr1	125482963	125483067	Gm28706
chr1	125533339	125533457	Slc35f5		Y
chr1	125560860	125561019	Slc35f5		Y
chr1	125607621	125607689	Slc35f5		Y
chr1	125812087	125812165	Gpr39
chr1	125981759	125981835	Nckap5
chr1	126051954	126052181	Nckap5
chr1	126057974	126058249	Gm37936
chr1	126137174	126137254	Gm37936
chr1	126138180	126138278	Gm37936
chr1	126155869	126156126	Gm37936
chr1	126224044	126224320	Gm38177
chr1	126443522	126443639	Nckap5
chr1	126444145	126444213	Nckap5
chr1	126490214	126490303	Nckap5
chr1	126538913	126539161	Nckap5
chr1	126590874	126591057	Nckap5
chr1	126674980	126675067	Nckap5
chr1	126675152	126675347	Nckap5
chr1	126677909	126678082	Nckap5
chr1	126726572	126726642	Nckap5
chr1	126737740	126737934	Nckap5
chr1	126765504	126765585	Nckap5
chr1	126767139	126767204	Nckap5
chr1	126798858	126799104	Nckap5
chr1	126832970	126833225	Nckap5
chr1	126835613	126835855	Nckap5
chr1	126849539	126849820	Nckap5
chr1	126931912	126932064	4930599A14Rik
chr1	127003485	127003757	Gm5261
chr1	127013337	127013528	Gm5261
chr1	127017847	127017997	Gm5261
chr1	127029254	127029500	Gm5261
chr1	127061119	127061197	Gm5261
chr1	127062485	127062693	Gm5261
chr1	127078621	127078686	Gm5261
chr1	127082768	127083081	Gm5261
chr1	127084214	127084791	Gm5261
chr1	127103668	127103807	Gm5261
chr1	127134358	127134543	Mgat5	Y
chr1	127143499	127143773	Mgat5	Y
chr1	127204816	127205012	Mgat5	Y
chr1	127217133	127217249	Mgat5	Y
chr1	127244190	127244279	Gm37772
chr1	127245573	127245668	Gm37772
chr1	127316686	127316865	Mgat5	Y
chr1	127328554	127328784	Gm23370
chr1	127353465	127353639	Gm23734
chr1	127379065	127379134	Gm23734
chr1	127411885	127412026	Gm38301
chr1	127424081	127424189	Gm38301
chr1	127445242	127445316	Gm38301
chr1	127500385	127500864	Tmem163		Y
chr1	127531329	127531455	Tmem163		Y
chr1	127536798	127536928	Tmem163		Y
chr1	127556003	127556118	Tmem163		Y
chr1	127556281	127556347	Tmem163		Y
chr1	127579364	127579570	Tmem163		Y
chr1	127622109	127622177	Tmem163		Y
chr1	127626084	127626165	Tmem163		Y
chr1	127765628	127765695	2900009J06Rik
chr1	127773858	127774062	2900009J06Rik
chr1	127776433	127776759	Ccnt2
chr1	127780329	127780401	Ccnt2
chr1	127789070	127789165	Ccnt2
chr1	127827466	127827549	Map3k19
chr1	127835219	127835326	Map3k19
chr1	127868685	127868754	Rab3gap1
chr1	127966079	127966187	Gm28800
chr1	127979227	127979719	Gm38248
chr1	127990560	127990721	Gm38248
chr1	128102660	128102850	Zranb3
chr1	128103042	128103374	Zranb3
chr1	128140588	128140687	R3hdm1
chr1	128141230	128141292	R3hdm1
chr1	128147749	128147824	R3hdm1
chr1	128244006	128244244	Ubxn4
chr1	128353198	128353270	Mcm6
chr1	128359711	128359820	Mcm6
chr1	128398834	128399063	Dars
chr1	128417335	128417503	Dars
chr1	128532491	128532557	Gm6170
chr1	128532794	128533085	Gm6170
chr1	128549801	128550108	Gm6170
chr1	128552105	128552361	Gm6170
chr1	128556127	128556455	Gm6170
chr1	128561589	128562075	Cxcr4
chr1	128578553	128578694	Cxcr4
chr1	128595573	128595661	Cxcr4
chr1	128602199	128602294	Cxcr4
chr1	128652949	128653294	Cxcr4
chr1	128654118	128654427	Cxcr4
chr1	128654631	128655074	Cxcr4
chr1	128753662	128753724	Gm29599
chr1	128804062	128804171	Gm26686
chr1	128813244	128813357	Gm26686
chr1	128824359	128824436	Gm26686
chr1	128833020	128833146	Gm23056
chr1	128868158	128868258	Gm23056
chr1	128875423	128875492	Gm23056
chr1	129104727	129104909	Thsd7b
chr1	129107239	129107464	Thsd7b
chr1	130276917	130276989	Gm16081
chr1	130397752	130397844	Cd55b
chr1	130426125	130426228	Cd55b
chr1	130443563	130443818	Cd55	Y
chr1	130462683	130462792	Cd55	Y
chr1	130545195	130545345	Gm23623
chr1	130545661	130546228	Gm23623
chr1	130546321	130546442	Gm23623
chr1	130548110	130548184	Gm23623
chr1	130549359	130549506	Gm23623
chr1	130702039	130702178	Pfkfb2
chr1	130715889	130716056	Pfkfb2
chr1	130731817	130732095	AA986860
chr1	130741415	130741854	Gm28857
chr1	131010055	131010153	Il10
chr1	131053407	131053469	Mapkapk2
chr1	131078796	131078933	Gm25549
chr1	131086554	131086704	Gm37084
chr1	131087411	131087521	Gm37084
chr1	131095546	131095676	Mapkapk2
chr1	131097843	131097965	Mapkapk2
chr1	131116079	131116205	Gm25717
chr1	131126358	131126497	Dyrk3
chr1	131153033	131153218	Eif2d
chr1	131193829	131193987	Rassf5
chr1	131378523	131378655	Gm37954
chr1	131505623	131505912	Srgap2
chr1	131527335	131527980	Srgap2
chr1	131555289	131555382	Fam72a
chr1	131569779	131569988	Avpr1b
chr1	131598152	131598351	Avpr1b
chr1	131616955	131617115	Gm8532
chr1	131638378	131638478	Ctse
chr1	131719117	131719520	Rab7b
chr1	131723565	131723633	Slc26a9
chr1	131728022	131728379	Slc26a9
chr1	131732253	131732522	Slc26a9
chr1	131743904	131743979	Slc26a9
chr1	131827852	131828040	Slc41a1
chr1	131837206	131837269	Slc41a1
chr1	131910336	131910527	Nucks1
chr1	131965643	131965877	Slc45a3
chr1	131970826	131970956	Slc45a3
chr1	131971252	131971445	Slc45a3
chr1	131977453	131977575	Slc45a3
chr1	131981782	131981870	Slc45a3
chr1	132009168	132009279	Elk4
chr1	132056437	132056505	Mfsd4a
chr1	132090432	132090555	Gm26034
chr1	132121315	132121419	Cdk18
chr1	132139699	132139823	Cdk18
chr1	132150291	132150404	Cdk18
chr1	132157474	132157601	Cdk18
chr1	132200660	132201041	Lemd1
chr1	132220803	132221088	Lemd1
chr1	132233675	132233842	Gm10188
chr1	132237707	132237780	Gm10188
chr1	132281999	132282063	Gm29630
chr1	132292965	132293095	Klhdc8a
chr1	132298471	132298598	Klhdc8a
chr1	132311195	132311362	Nuak2
chr1	132312788	132312911	Nuak2
chr1	132315891	132316090	Nuak2
chr1	132318100	132318602	Nuak2
chr1	132321590	132321690	Nuak2
chr1	132322891	132323060	Nuak2
chr1	132338988	132339194	F730311O21Rik
chr1	132355936	132356045	Tmcc2
chr1	132417389	132417488	Dstyk
chr1	132520944	132521044	Cntn2
chr1	132530695	132530784	Cntn2
chr1	132541323	132541448	Cntn2
chr1	132641531	132641627	Nfasc
chr1	132660431	132660722	Nfasc
chr1	132779748	132779931	Gm22609
chr1	132800290	132800690	Gm22609
chr1	133025313	133025520	Mdm4
chr1	133033734	133033905	Mdm4
chr1	133039545	133039623	Pik3c2b
chr1	133049158	133049289	Pik3c2b
chr1	133129924	133130007	Ppp1r15b
chr1	133131067	133131226	Ppp1r15b
chr1	133177555	133177648	Plekha6
chr1	133181153	133181368	Plekha6
chr1	133182913	133183048	Plekha6
chr1	133188053	133188132	Plekha6
chr1	133244685	133244948	Plekha6
chr1	133255295	133255691	Gm19461
chr1	133353651	133353777	Ren1
chr1	133363452	133363639	Etnk2
chr1	133387675	133387841	Sox13
chr1	133397681	133397944	Sox13
chr1	133432803	133432989	Sox13
chr1	133460832	133461005	Sox13
chr1	133492619	133492839	Gm8596
chr1	133493222	133493700	Gm8596
chr1	133596764	133596950	Gm23939
chr1	133610263	133610498	Snrpe
chr1	133661365	133661506	Zc3h11a
chr1	133692398	133692528	Lax1
chr1	133715308	133715513	Atp2b4	Y
chr1	133736433	133736519	Mir6903
chr1	133767099	133767238	Gm37368
chr1	133780019	133780195	Gm37368
chr1	133801050	133801174	Atp2b4	Y
chr1	133831495	133831790	Gm10537
chr1	133855704	133855813	Gm28441
chr1	133911548	133911626	Optc
chr1	133924281	133924427	Prelp
chr1	133996876	133996966	Gm1627
chr1	134043222	134043288	Fmod
chr1	134053361	134053438	Fmod
chr1	134055484	134055567	Fmod
chr1	134060948	134061276	Btg2
chr1	134063431	134063498	Btg2
chr1	134067074	134067463	Btg2
chr1	134071180	134071272	Btg2
chr1	134092475	134092602	Gm38140
chr1	134092689	134093186	Gm38140
chr1	134099349	134099451	Gm38140
chr1	134151753	134151888	Chit1
chr1	134161735	134161967	Chil1
chr1	134162582	134162887	Chil1
chr1	134167613	134167751	Chil1
chr1	134168763	134168854	Chil1
chr1	134178981	134179210	Chil1
chr1	134205734	134205919	Mybph
chr1	134206093	134206310	Mybph
chr1	134210297	134210577	Mybph
chr1	134211654	134211947	Mybph
chr1	134226151	134226290	Adora1
chr1	134226868	134227026	Adora1
chr1	134244316	134244431	Adora1
chr1	134251884	134252201	Adora1
chr1	134273000	134273122	Gm24517
chr1	134331917	134332010	Ppfia4
chr1	134344717	134344827	Tmem183a
chr1	134346230	134346399	Tmem183a
chr1	134346548	134346622	Tmem183a
chr1	134405917	134406033	Cyb5r1
chr1	134414911	134415008	Adipor1
chr1	134415240	134415416	Adipor1
chr1	134419252	134419441	Adipor1
chr1	134420215	134420359	Adipor1
chr1	134420565	134420775	Adipor1
chr1	134426372	134426597	Platr1
chr1	134451129	134451192	Gm37935
chr1	134455479	134455546	Klhl12
chr1	134495648	134495750	Rabif
chr1	134503112	134503470	Gm25612
chr1	134516715	134516836	Gm15454
chr1	134518717	134518849	Gm15454
chr1	134556938	134557249	Kdm5b
chr1	134609226	134609434	Kdm5b
chr1	134701274	134701513	Syt2
chr1	134740207	134740473	Syt2
chr1	134756311	134756395	Ppp1r12b
chr1	134773387	134773571	Ppp1r12b
chr1	134778065	134778336	Ppp1r12b
chr1	134854485	134854559	Ppp1r12b
chr1	134860472	134860977	Ppp1r12b
chr1	134861295	134861447	Ppp1r12b
chr1	134864034	134864107	Ppp1r12b
chr1	134955926	134956191	Ppp1r12b
chr1	134989546	134989632	Ube2t
chr1	134996112	134996206	Lgr6
chr1	135008216	135008287	Lgr6
chr1	135024999	135025261	Lgr6
chr1	135032806	135033019	Lgr6
chr1	135076097	135076294	Lgr6
chr1	135076484	135076649	Lgr6
chr1	135083518	135083695	Lgr6
chr1	135106081	135106250	Lgr6
chr1	135108780	135108915	Gm10535
chr1	135154541	135154617	Arl8a
chr1	135172083	135172164	Gpr37l1
chr1	135177887	135178002	Gpr37l1
chr1	135188294	135188448	Gpr37l1
chr1	135199026	135199136	Gpr37l1
chr1	135199278	135199530	Gpr37l1
chr1	135204672	135205022	Gm4204
chr1	135210400	135210523	Gm4204
chr1	135247324	135247421	Gm26642
chr1	135258484	135258693	Elf3
chr1	135259177	135259339	Elf3
chr1	135286471	135286546	Rnpep
chr1	135313654	135313850	Timm17a
chr1	135324704	135324792	Lmod1
chr1	135346716	135346804	Gm22796
chr1	135422240	135422317	Ipo9
chr1	135510427	135510521	Nav1
chr1	135535435	135535514	Gm37333
chr1	135561438	135561505	Gm4793
chr1	135645668	135645854	Nav1
chr1	135675523	135675724	Gm38399
chr1	135686801	135687022	Gm38399
chr1	135728992	135729227	Csrp1
chr1	135731993	135732056	Csrp1
chr1	135753112	135753223	Phlda3
chr1	135774983	135775457	Tnni1
chr1	135789957	135790058	Tnni1
chr1	135794778	135794884	Tnni1
chr1	135808200	135808262	Tnni1
chr1	135811412	135811477	Tnni1
chr1	135847462	135847538	Tnnt2
chr1	135862103	135862206	Gm28883
chr1	135893426	135893626	Gm36938
chr1	135945802	135945916	Igfn1
chr1	135970939	135971301	Igfn1
chr1	136007822	136008138	Tmem9
chr1	136015684	136015843	Tmem9
chr1	136017902	136018073	Tmem9
chr1	136040598	136041105	Tmem9
chr1	136051615	136051742	Ascl5
chr1	136131175	136131342	Gm15850
chr1	136138393	136138472	Kif21b
chr1	136140011	136140164	Kif21b
chr1	136234004	136234072	5730559C18Rik
chr1	136237844	136238231	5730559C18Rik
chr1	136262213	136262285	Gpr25
chr1	136280561	136280693	Camsap2
chr1	136359011	136359146	Camsap2
chr1	136415208	136415275	Ddx59
chr1	136466164	136466415	Kif14
chr1	136492221	136492459	Gm29486
chr1	136524983	136525232	Gm29485
chr1	136541503	136541581	Gm37799
chr1	136551050	136551139	Gm37799
chr1	136624735	136624964	Zfp281
chr1	136657175	136657237	Gm19705
chr1	136662000	136662206	Gm19705
chr1	136664653	136665005	Gm19705
chr1	136665233	136665537	Gm19705
chr1	136673280	136673531	Gm19705
chr1	136685874	136685938	Gm19705
chr1	136690255	136690366	Platr22
chr1	136693440	136693673	Platr22
chr1	136696181	136696257	Platr22
chr1	136698518	136698599	Gm24086
chr1	136756558	136756668	Gm22132
chr1	136765151	136765249	Gm22132
chr1	136769021	136769110	Gm22132
chr1	136949519	136949679	Nr5a2
chr1	137041057	137041260	Gm23763
chr1	137107491	137107779	Gm25609
chr1	137225633	137225771	Gm25609
chr1	137323464	137323677	1700006P03Rik
chr1	137324047	137324163	1700006P03Rik
chr1	137917536	137917671	Gm26979
chr1	138037409	138037777	Gm23782
chr1	138037892	138038034	Gm23782
chr1	138039332	138039575	Gm23782
chr1	138343606	138343688	Gm28500
chr1	138427217	138427579	Gm28500
chr1	138548012	138548095	Gm37080
chr1	138572182	138572304	Gm37101
chr1	138594068	138594212	Gm37101
chr1	138618077	138618187	Nek7		Y
chr1	138619232	138619353	Nek7		Y
chr1	138620205	138620303	Nek7		Y
chr1	138752527	138752602	Gm8790
chr1	138756173	138756362	Gm8790
chr1	138835486	138835569	Lhx9
chr1	138848641	138848706	Lhx9
chr1	138920241	138920343	Gm3933
chr1	139039683	139039824	Gm37470
chr1	139070971	139071124	Gm43544
chr1	139101646	139102003	Gm37655
chr1	139194434	139194759	Crb1
chr1	139195219	139195305	Crb1
chr1	139209759	139209992	Crb1
chr1	139274584	139274830	Crb1
chr1	139412501	139412722	Gm34816
chr1	139438545	139438607	Zbtb41
chr1	139454671	139454757	Aspm
chr1	139657751	139657892	Cfhr3
chr1	139692676	139692842	Gm26271
chr1	139770430	139770547	Gm4788
chr1	139770684	139770809	Gm4788
chr1	139770894	139771146	Gm4788
chr1	140040440	140040761	Gm38019
chr1	140059456	140059518	Gm38019
chr1	140065855	140066161	Gm38019
chr1	140066598	140066743	Gm38019
chr1	140071237	140071320	Gm38019
chr1	140245565	140245723	Kcnt2
chr1	140429370	140429586	Kcnt2
chr1	140912823	140913092	Gm37371
chr1	141283315	141283430	Gm25457
chr1	142108865	142109145	Gm18183
chr1	142167846	142167911	Gm18183
chr1	142294094	142294222	Gm18183
chr1	143071923	143072001	Gm5835
chr1	143351464	143351720	Gm5835
chr1	143351828	143351896	Gm5835
chr1	143494830	143495177	Cdc73
chr1	143555543	143555663	Cdc73
chr1	143644397	143644464	Cdc73
chr1	143727826	143728067	Glrx2
chr1	143739255	143739444	Glrx2
chr1	143803669	143803819	Uchl5
chr1	143820581	143820701	Uchl5
chr1	143961679	143961741	Rgs2
chr1	144020060	144020223	Rgs2
chr1	144380180	144380249	Gm7266
chr1	144897036	144897167	Gm8856
chr1	145046894	145047158	Gm25708
chr1	145065285	145065690	Gm25708
chr1	146523912	146524057	Brinp3
chr1	146941349	146941427	Gm15584
chr1	146941587	146941740	Gm15584
chr1	147346442	147346546	Gm9931
chr1	149340231	149340353	Gm37630
chr1	149388834	149388939	Gm37630
chr1	149389405	149389816	Gm37630
chr1	149758519	149758708	n-R5s218
chr1	149796264	149796468	n-R5s219
chr1	149922323	149922402	Pla2g4a
chr1	150020233	150020352	Gm19136
chr1	150200968	150201058	Ptgs2os2
chr1	150294318	150294385	Pdc
chr1	150314508	150314658	Pdc
chr1	150393041	150393315	Tpr
chr1	150426356	150426521	Tpr
chr1	150620372	150620507	Gm20631
chr1	150742724	150743012	Gm20631
chr1	150991933	150992036	Hmcn1
chr1	151022649	151022840	Gm29188
chr1	151144510	151144793	C730036E19Rik
chr1	151153190	151153302	C730036E19Rik
chr1	151177776	151177983	C730036E19Rik
chr1	151178149	151178280	C730036E19Rik
chr1	151178609	151178937	C730036E19Rik
chr1	151223377	151223531	Gm24402
chr1	151223626	151223739	Gm24402
chr1	151255511	151255666	Gm24402
chr1	151296877	151296975	Gm24402
chr1	151303306	151303618	Gm10138
chr1	151343657	151343743	Gm10138
chr1	151344278	151344451	Ivns1abp
chr1	151427281	151427488	Swt1
chr1	151428369	151428636	Swt1
chr1	151551582	151551772	Gm28181
chr1	151595761	151595829	Fam129a
chr1	151626663	151626824	Fam129a
chr1	151630053	151630118	Fam129a
chr1	151631585	151631861	Fam129a
chr1	151660308	151660504	Fam129a
chr1	151686046	151686258	Fam129a
chr1	151755014	151755321	2810414N06Rik
chr1	151766252	151766401	Edem3
chr1	151778797	151778863	Edem3
chr1	151919191	151919309	1700025G04Rik		Y
chr1	151919419	151919586	1700025G04Rik		Y
chr1	151940061	151940126	1700025G04Rik		Y
chr1	151944858	151945067	1700025G04Rik		Y
chr1	151975052	151975158	1700025G04Rik		Y
chr1	151985184	151985303	1700025G04Rik		Y
chr1	152071562	152071693	1700025G04Rik		Y
chr1	152133760	152133869	Gm8964
chr1	152218107	152218470	Gm38238
chr1	152368487	152368677	Tsen15
chr1	152369344	152369417	Tsen15
chr1	152428291	152428519	Gm15618
chr1	152466445	152466511	Gm15618
chr1	152525138	152525231	Rgl1
chr1	152547983	152548066	Rgl1
chr1	152768303	152768369	Arpc5
chr1	152790376	152790542	Ncf2
chr1	152915891	152915986	Smg7
chr1	152919274	152919666	Smg7
chr1	153024630	153024781	Nmnat2
chr1	153033283	153033376	Nmnat2
chr1	153040221	153040370	Nmnat2
chr1	153043208	153043305	Nmnat2
chr1	153057977	153058117	Nmnat2
chr1	153058202	153058308	Nmnat2
chr1	153072624	153072698	Gm28960
chr1	153073464	153073747	Gm28960
chr1	153096314	153096434	Nmnat2
chr1	153134679	153134910	Lamc2
chr1	153139778	153139999	Lamc2
chr1	153141038	153141125	Lamc2
chr1	153253998	153254100	Lamc1	Y
chr1	153260028	153260180	Lamc1	Y
chr1	153332147	153332286	Lamc1	Y
chr1	153332796	153332958	Lamc1	Y
chr1	153333029	153333240	Lamc1	Y
chr1	153333952	153334094	Lamc1	Y
chr1	153356500	153356728	Lamc1	Y
chr1	153358578	153358651	Lamc1	Y
chr1	153358719	153358899	Lamc1	Y
chr1	153360642	153360875	Lamc1	Y
chr1	153386860	153386952	E330020D12Rik
chr1	153424977	153425056	Shcbp1l
chr1	153543033	153543213	Npl
chr1	153543469	153543655	Npl
chr1	153659140	153659242	Rgs8		Y
chr1	153662549	153662824	Rgs8		Y
chr1	153665189	153665457	Rgs8		Y
chr1	153702461	153702765	Gm29529
chr1	153704290	153704543	5530400K19Rik
chr1	153705187	153705272	5530400K19Rik
chr1	153740287	153740367	Rgs16		Y
chr1	153746866	153746955	Gm28513
chr1	153749380	153749457	Rnasel
chr1	153899805	153899945	Glul	Y
chr1	153924599	153924768	Gm29290
chr1	153958057	153958170	Gm29290
chr1	153983234	153983405	Gm29291
chr1	153999968	154000056	Gm29291
chr1	154034355	154034514	Gm28286
chr1	154118764	154118862	A830008E24Rik
chr1	154150170	154150297	A830008E24Rik
chr1	154183057	154183244	Zfp648
chr1	154356285	154356374	Gm18727
chr1	154574120	154574424	Cacna1e
chr1	154607440	154607589	Cacna1e
chr1	154610252	154610447	Cacna1e
chr1	154711149	154711233	Cacna1e
chr1	154716911	154716985	Cacna1e
chr1	154786375	154786470	Cacna1e
chr1	154820046	154820283	Cacna1e
chr1	154875976	154876116	Cacna1e
chr1	155086485	155086860	Gm9530
chr1	155099695	155099855	Ier5		Y
chr1	155108589	155108683	Ier5		Y
chr1	155111239	155111474	Ier5		Y
chr1	155111621	155111919	Ier5		Y
chr1	155112242	155112352	Ier5		Y
chr1	155113955	155114329	Ier5		Y
chr1	155141937	155142065	Mr1
chr1	155158496	155158696	Stx6
chr1	155224314	155224412	BC034090
chr1	155416655	155416739	Xpr1
chr1	155417383	155417563	Xpr1
chr1	155461820	155462085	Xpr1
chr1	155491645	155491736	Gm5532
chr1	155527519	155527639	Gm5532
chr1	155564850	155564991	Acbd6
chr1	155605870	155605990	Acbd6
chr1	155722349	155722425	Lhx4
chr1	155777703	155777868	Qsox1
chr1	155812815	155812974	Qsox1
chr1	155878206	155878276	Gm37383
chr1	155973252	155973731	Cep350
chr1	155989421	155989752	Gm9694
chr1	156036538	156036738	Tor1aip1
chr1	156040787	156040937	Tor1aip2
chr1	156043170	156043265	Tor1aip2
chr1	156070159	156070282	Tor1aip2
chr1	156078492	156078708	Tor1aip2
chr1	156083021	156083103	Tor1aip2
chr1	156103228	156103301	Tor1aip2
chr1	156230663	156230783	Gm38113
chr1	156233488	156233846	Gm38113
chr1	156234591	156234655	Gm38113
chr1	156236544	156237165	Gm38113
chr1	156241224	156241302	Gm38113
chr1	156241868	156241950	Gm38113
chr1	156259136	156259248	Tdrd5
chr1	156261728	156262001	Tdrd5
chr1	156268255	156268527	Tdrd5
chr1	156302903	156303076	Tdrd5
chr1	156344670	156344856	Gm2000
chr1	156474239	156474354	Soat1
chr1	156474430	156474501	Soat1
chr1	156474894	156474990	Soat1
chr1	156520236	156520403	Gm10031
chr1	156520539	156520662	Gm10031
chr1	156633354	156633427	Abl2
chr1	156668739	156668835	Tor3a
chr1	156690253	156690440	Fam20b
chr1	156732429	156732505	Fam20b
chr1	156897131	156897365	Gm37943
chr1	156920711	156920793	Ralgps2
chr1	156927216	156927364	Ralgps2
chr1	156938818	156938993	Ralgps2
chr1	156956477	156956659	4930439D14Rik
chr1	156998080	156998167	Gm10531
chr1	157039571	157039726	Gm10531
chr1	157039943	157040435	Gm10531
chr1	157060570	157060743	Gm28694
chr1	157062518	157062726	Gm28694
chr1	157076421	157076500	Gm28694
chr1	157181118	157181388	Rasal2	Y
chr1	157346713	157346884	Gm37788
chr1	157380995	157381079	Gm6058
chr1	157412591	157412719	2810025M15Rik
chr1	157444502	157444736	BC026585
chr1	157449808	157450418	BC026585
chr1	157452297	157452449	BC026585
chr1	157592927	157593009	Gm37682
chr1	157708592	157708853	Gm38213
chr1	157828087	157828156	Gm38256
chr1	158019335	158019415	Gm38256
chr1	158043918	158044017	Gm38256
chr1	158208886	158209048	Brinp2
chr1	158256227	158256300	Brinp2
chr1	158279180	158279576	Brinp2
chr1	158283430	158283535	Brinp2
chr1	158356265	158356434	Brinp2
chr1	158393237	158393465	Gm37861
chr1	158442168	158442411	Mir488
chr1	158489693	158489822	Mir488
chr1	158527351	158527521	Gm37367
chr1	158546620	158546762	Gm37848
chr1	158550447	158550622	Gm37848
chr1	158580827	158581118	Astn1
chr1	158670373	158670448	Astn1
chr1	159054716	159054793	Pappa2
chr1	159135461	159135560	4930562F17Rik
chr1	159234696	159234810	Gm37115
chr1	159390181	159390262	Gm31256
chr1	159440859	159441252	Gm37757
chr1	159535701	159535859	Tnr
chr1	159731720	159731795	Tnr
chr1	159835240	159835489	Tnr
chr1	160046769	160046837	4930523C07Rik
chr1	160194983	160195260	Mrps14
chr1	160212888	160213049	4933417C20Rik
chr1	160309060	160309421	Rabgap1l
chr1	160311845	160312193	Rabgap1l
chr1	160363499	160363828	Rabgap1l
chr1	160561552	160561621	Gm37212
chr1	160624864	160625002	6720464F23Rik
chr1	160625075	160625459	6720464F23Rik
chr1	160755445	160755666	Gm38126
chr1	160787242	160787361	Rabgap1l
chr1	160794220	160794457	Rabgap1l
chr1	160840635	160840776	Gm38060
chr1	160878659	160878805	Gm24988
chr1	160894157	160894263	Gm6177
chr1	160904129	160904382	Rc3h1
chr1	160904844	160904926	Rc3h1
chr1	161034915	161035099	Gas5
chr1	161070634	161071029	Cenpl
chr1	161112842	161113078	Klhl20
chr1	161131479	161131608	Klhl20
chr1	161195655	161195720	Gm6185
chr1	161204908	161205092	Gm6185
chr1	161286858	161286937	Gm19057
chr1	161301471	161301655	Gm19057
chr1	161379719	161379897	Tnfsf4
chr1	161383662	161383923	Tnfsf4
chr1	161386664	161386870	Tnfsf4
chr1	161463825	161464006	Tnfsf18
chr1	161742648	161742723	Gm5049
chr1	161749294	161749411	Gm5049
chr1	161868591	161868654	Suco
chr1	161876872	161877025	Suco
chr1	161877234	161877462	Suco
chr1	161894690	161894816	Gm31925
chr1	161918730	161918936	Gm31925
chr1	161919446	161919552	Gm31925
chr1	161969020	161969296	Pigc
chr1	161976532	161976628	4930558K02Rik
chr1	162157003	162157243	Dnm3	Y
chr1	162207375	162207514	Dnm3os
chr1	162215903	162216126	Dnm3os
chr1	162313781	162313856	Dnm3	Y
chr1	162359390	162359535	Gm16101
chr1	162392453	162392610	Dnm3	Y
chr1	162449355	162449445	Dnm3	Y
chr1	162477989	162478093	Dnm3	Y
chr1	162509457	162509635	Dnm3	Y
chr1	162548523	162548608	Mettl13
chr1	162570447	162570667	Vamp4
chr1	162607725	162607975	Gm5705
chr1	162740573	162740656	Prrc2c
chr1	162893353	162893449	Fmo2
chr1	162989914	162990055	Fmo3
chr1	163091636	163091707	Mroh9
chr1	163150566	163150675	Gm22434
chr1	163163767	163163932	Gm22434
chr1	163309558	163309990	Gm37644
chr1	163443961	163444077	Gorab
chr1	163510374	163510510	Gm29500
chr1	163657308	163657447	Rpsa-ps1
chr1	163779392	163779646	Kifap3
chr1	163798243	163798351	Kifap3
chr1	163908675	163908745	Scyl3
chr1	164020968	164021044	Gm37119
chr1	164093363	164093475	Selp
chr1	164151750	164151908	F5		Y
chr1	164158492	164158672	Gm16548
chr1	164185271	164185572	Gm16588
chr1	164231307	164231487	Slc19a2
chr1	164235223	164235391	Slc19a2
chr1	164238446	164238530	Slc19a2
chr1	164248818	164248891	Slc19a2
chr1	164275588	164275652	Ccdc181
chr1	164307472	164307707	Nme7
chr1	164531934	164532005	Gm26685
chr1	164558959	164559228	D630023O14Rik
chr1	164570183	164570317	D630023O14Rik
chr1	164788160	164788417	Dpt
chr1	164821899	164822039	Gm32569
chr1	164822179	164822593	Gm32569
chr1	164833907	164833985	Gm32569
chr1	164899195	164899258	Gm32569
chr1	164936198	164936319	Xcl1
chr1	164973915	164974098	1700029M03Rik
chr1	165091878	165091969	4930568G15Rik
chr1	165109292	165109694	4930568G15Rik
chr1	165114871	165114991	4930568G15Rik
chr1	165142605	165142703	Gm16550
chr1	165194461	165194527	Sft2d2
chr1	165200523	165200674	Sft2d2
chr1	165217286	165217440	Tiprl
chr1	165236964	165237132	Tiprl
chr1	165420535	165420748	Gm24637
chr1	165421972	165422121	Gm24637
chr1	165460466	165460718	Mpc2
chr1	165460931	165461321	Mpc2
chr1	165502457	165502591	Adcy10
chr1	165634549	165634669	Mpzl1
chr1	165652721	165652821	Gm18407
chr1	165701571	165701693	Rcsd1
chr1	165702780	165702928	Rcsd1
chr1	165736321	165736386	Gm34767
chr1	165750954	165751022	Creg1		Y
chr1	165763637	165763779	Creg1		Y
chr1	165770888	165771085	Creg1		Y
chr1	165850772	165850842	Gm37469
chr1	165873078	165873258	Pou2f1
chr1	165935445	165935690	Pou2f1
chr1	166002591	166002702	Pou2f1
chr1	166002802	166003051	Gm26665
chr1	166003349	166003489	Gm26665
chr1	166014713	166014791	Gm26665
chr1	166036303	166036403	Gm7626
chr1	166139956	166140186	Gpa33
chr1	166147802	166147911	Gpa33
chr1	166148613	166148732	Gpa33
chr1	166154270	166154438	Gpa33
chr1	166796133	166796229	Gm37904
chr1	166843491	166843586	Gm37904
chr1	167002604	167002745	Fam78b
chr1	167008758	167009042	Fam78b
chr1	167036994	167037063	Fam78b
chr1	167046167	167046495	Fam78b
chr1	167074614	167074733	Gm17868
chr1	167134716	167134862	Gm17868
chr1	167228905	167229140	Uck2
chr1	167270941	167271111	Uck2
chr1	167273903	167274068	Uck2
chr1	167279510	167279671	Uck2
chr1	167285059	167285294	Gm2453
chr1	167302833	167302978	Tmco1
chr1	167308675	167308753	Tmco1
chr1	167337583	167337648	Gm25911
chr1	167349847	167350029	Aldh9a1
chr1	167370045	167370158	Aldh9a1
chr1	167389991	167390068	Mgst3		Y
chr1	167394375	167394476	Mgst3		Y
chr1	167414982	167415086	Mgst3		Y
chr1	167438399	167438476	Lrrc52
chr1	167539285	167539369	Rxrg
chr1	167598405	167598594	Rxrg
chr1	167604257	167604378	Rxrg
chr1	167693793	167693876	Lmx1a
chr1	167698347	167698515	Lmx1a
chr1	167782250	167782365	Lmx1a
chr1	167789194	167789404	Lmx1a
chr1	167802531	167802603	Lmx1a
chr1	167802911	167803064	Lmx1a
chr1	167803142	167803278	Lmx1a
chr1	167804199	167804440	Lmx1a
chr1	167896477	167896553	Gm20711
chr1	167915410	167915508	Gm20711
chr1	167928192	167928276	Gm20711
chr1	168002629	168002846	Gm20711
chr1	168003028	168003106	Gm20711
chr1	168094689	168094812	Pbx1
chr1	168109585	168109658	Pbx1
chr1	168213650	168213869	Pbx1
chr1	168213990	168214395	Pbx1
chr1	168358078	168358259	Gm38381
chr1	168410701	168410934	Pbx1
chr1	168417720	168417841	Pbx1
chr1	168424124	168424260	Pbx1
chr1	168431851	168432167	Pbx1
chr1	168432333	168432610	Pbx1
chr1	168550244	168550337	Mir6348
chr1	169023623	169023715	Mir6354
chr1	169182820	169182943	Mir6354
chr1	169235169	169235685	Gm37839
chr1	169237205	169237337	Gm37839
chr1	169242719	169242893	Gm37839
chr1	169262250	169262497	Gm37839
chr1	169262564	169262637	Gm37839
chr1	169278635	169278835	Gm37839
chr1	169418989	169419109	Gm5265
chr1	169485739	169485871	Gm5265
chr1	169531507	169531608	Nuf2
chr1	169577240	169577347	Gm18900
chr1	169578498	169578769	Gm18900
chr1	169579421	169579571	Gm18900
chr1	169582663	169582881	Gm18900
chr1	169654306	169654497	Rgs5
chr1	169720335	169720461	Rgs4
chr1	169831920	169832125	Gm37586
chr1	169917468	169917682	Ccdc190
chr1	169919341	169919424	Ccdc190
chr1	169927975	169928193	Ccdc190
chr1	169969155	169969459	Hsd17b7
chr1	169980657	169980751	3110045C21Rik
chr1	170057494	170057645	Ddr2
chr1	170136501	170136577	Uap1
chr1	170174942	170175207	Uap1
chr1	170214405	170214486	Uhmk1
chr1	170215387	170215466	Uhmk1
chr1	170218627	170218728	Uhmk1
chr1	170292642	170292739	Gm7694
chr1	170317602	170317860	Nos1ap		Y
chr1	170380620	170380845	Nos1ap		Y
chr1	170448368	170448724	Nos1ap		Y
chr1	170448913	170448985	Nos1ap		Y
chr1	170469847	170470102	Nos1ap		Y
chr1	170477788	170477912	Nos1ap		Y
chr1	170499866	170500156	Nos1ap		Y
chr1	170503083	170503174	Nos1ap		Y
chr1	170521634	170521711	Nos1ap		Y
chr1	170613357	170613460	Gm7299
chr1	170632498	170632582	Gm7299
chr1	170644344	170644480	Olfml2b
chr1	170802795	170802863	Atf6
chr1	170844521	170844630	Gm25235
chr1	170866960	170867112	Atf6
chr1	170868577	170868654	Gm9929
chr1	170892427	170892515	Dusp12
chr1	170950865	170951315	Fcgr2b
chr1	170992774	170992838	Gm10522
chr1	171046141	171046281	Fcgr3
chr1	171046642	171046883	Fcgr3
chr1	171060434	171060823	Fcgr3
chr1	171090078	171090325	Gm27844
chr1	171111132	171111214	Cfap126
chr1	171150566	171150672	Sdhc
chr1	171189686	171189905	Pcp4l1
chr1	171193131	171193221	Pcp4l1
chr1	171196254	171196372	Pcp4l1
chr1	171222451	171222806	Tomm40l
chr1	171247107	171247293	Ndufs2
chr1	171281155	171281374	Ppox
chr1	171287923	171288052	Usp21
chr1	171298679	171298806	Ufc1
chr1	171319853	171319993	Gm20045
chr1	171329228	171329332	Dedd
chr1	171353252	171353570	Gm37154
chr1	171360766	171360948	Klhdc9
chr1	171374087	171374156	Nectin4
chr1	171398538	171398625	Arhgap30
chr1	171411308	171411370	Usf1
chr1	171419497	171419836	Tstd1
chr1	171422835	171423090	Tstd1
chr1	171424509	171424776	Tstd1
chr1	171424968	171425306	Tstd1
chr1	171437265	171437601	F11r
chr1	171471374	171471745	F11r
chr1	171473785	171474008	F11r
chr1	171479114	171479226	F11r
chr1	171501679	171501763	Gm24871
chr1	171502842	171502937	Gm24871
chr1	171503418	171503588	Alyref2
chr1	171544936	171545051	Gm37450
chr1	171635819	171635895	Gm37787
chr1	171637055	171637168	Gm37787
chr1	171658521	171658611	Slamf7
chr1	171779235	171779305	Slamf1
chr1	171815925	171816029	Cd84
chr1	171899856	171900004	Gm10521
chr1	171932733	171933088	Slamf6
chr1	171933973	171934167	Slamf6
chr1	172143731	172143845	Gm10171
chr1	172145350	172145495	Gm10171
chr1	172217261	172217365	Casq1
chr1	172247854	172247937	Atp1a4
chr1	172307890	172308261	Igsf8
chr1	172310214	172310425	Igsf8
chr1	172311499	172311671	Igsf8
chr1	172341052	172341208	Kcnj10
chr1	172344883	172345122	Kcnj10
chr1	172355631	172355913	Kcnj10
chr1	172364930	172365086	Pigm
chr1	172376285	172376556	Pigm
chr1	172382867	172382946	Pigm
chr1	172393811	172394380	Gm37145
chr1	172409566	172409701	Gm37145
chr1	172418360	172418496	Gm37145
chr1	172450246	172450576	Gm7804
chr1	172482120	172482190	Igsf9
chr1	172499777	172499891	Tagln2	Y
chr1	172500060	172500245	Tagln2	Y
chr1	172508332	172508466	Gm37125
chr1	172510604	172510883	Gm37125
chr1	172520758	172520853	Cfap45
chr1	172521001	172521116	Cfap45
chr1	172550693	172550954	4933439K11Rik
chr1	172585809	172586180	Slamf8
chr1	172612892	172612960	Fcrl6
chr1	172632982	172633296	Dusp23
chr1	173344169	173344239	Cadm3
chr1	173377688	173377751	Cadm3
chr1	173456503	173456606	Aim2
chr1	173533933	173534045	BC094916
chr1	173612870	173612971	Pydc4
chr1	173613059	173613435	Pydc4
chr1	173625625	173625767	Pyhin1
chr1	173625840	173625983	Pyhin1
chr1	173632802	173632872	Pyhin1
chr1	173639422	173639798	Gm44339
chr1	173690343	173690597	Gm18752
chr1	173730649	173730785	AI607873
chr1	173746534	173746613	AI607873
chr1	173822589	173822824	Gm7897
chr1	173822961	173823061	Gm7897
chr1	173852698	173852906	Gm38050
chr1	173981146	173981290	Ifi202b
chr1	174094261	174094391	Olfr428-ps1
chr1	174094569	174094760	Olfr428-ps1
chr1	174131898	174132216	Olfr424
chr1	174303292	174303438	Mptx1
chr1	174473257	174473385	Olfr220
chr1	174484056	174484225	Fmn2
chr1	174592556	174592635	Fmn2
chr1	174600817	174600954	Fmn2
chr1	174638759	174638882	Fmn2
chr1	174999208	174999507	Grem2
chr1	175041600	175041749	Rgs7
chr1	175482172	175482504	Rgs7
chr1	175510971	175511135	Rgs7
chr1	175598455	175598538	Fh1
chr1	175625579	175625808	Fh1
chr1	175672070	175672177	Chml
chr1	175679139	175679332	Chml
chr1	175692695	175693026	Opn3
chr1	175881658	175881744	Exo1
chr1	175936606	175936738	Gm38100
chr1	176023827	176023940	Gm38081
chr1	176024223	176024471	Gm38081
chr1	176024570	176024775	Gm38081
chr1	176026613	176026759	Gm38081
chr1	176031751	176031818	Gm38081
chr1	176037415	176037653	Gm38081
chr1	176037732	176038033	Gm38081
chr1	176043141	176043316	Gm38081
chr1	176072085	176072242	Gm38081
chr1	176075097	176075450	Gm38081
chr1	176215393	176215466	Pld5
chr1	176465202	176465330	Gm36536
chr1	176557946	176558193	Gm36536
chr1	176564846	176565326	Gm36536
chr1	176573812	176574078	Gm36536
chr1	176588326	176588572	Gm17966
chr1	176621275	176621417	Gm17966
chr1	176675294	176675400	Gm26104
chr1	176754502	176754655	Gm36992
chr1	176814158	176814378	Cep170
chr1	176814614	176814848	Sdccag8
chr1	176862331	176862435	Gm38053
chr1	176877874	176877941	Gm25993
chr1	176989493	176989591	Sdccag8
chr1	177058195	177058324	Gm37106
chr1	177110248	177110341	Gm38146
chr1	177110722	177110942	Gm38146
chr1	177111066	177111176	Gm38146
chr1	177112375	177112541	Gm38146
chr1	177147845	177147916	Gm38146
chr1	177171480	177171640	Gm37706
chr1	177203854	177203961	Gm37463
chr1	177296159	177296222	Gm38328
chr1	177296320	177296428	Gm38328
chr1	177323008	177323117	Gm38328
chr1	177373315	177373410	Gm26801
chr1	177393257	177393341	Gm26801
chr1	177422826	177422934	Gm26801
chr1	177423471	177423589	Gm26801
chr1	177442010	177442195	Zbtb18
chr1	177445529	177445698	Zbtb18
chr1	177471094	177471256	Gm37306
chr1	177685065	177685133	2310043L19Rik
chr1	177705325	177705407	1700016C15Rik
chr1	177708768	177709038	1700016C15Rik
chr1	177777523	177777749	Adss
chr1	177796644	177796841	Adss
chr1	177983070	177983470	Gm16432
chr1	178122411	178122494	Gm8010
chr1	178187328	178187621	Desi2
chr1	178187933	178187999	Desi2
chr1	178207978	178208185	Desi2
chr1	178369530	178369605	Gm27458
chr1	178382504	178382652	Gm24919
chr1	178406960	178407029	Efcab2
chr1	178408952	178409534	Efcab2
chr1	178426867	178427008	Efcab2
chr1	178448182	178448335	Efcab2
chr1	178496315	178496504	Kif26b	Y
chr1	178528531	178528639	Kif26b	Y
chr1	178592665	178592865	Gm24405
chr1	178593018	178593320	Gm24405
chr1	178609497	178609606	Gm24405
chr1	178618117	178618308	Gm24405
chr1	178618529	178618604	Gm24405
chr1	178632110	178632227	Gm24405
chr1	178638919	178639208	Gm24405
chr1	178639567	178639869	Gm24405
chr1	178687137	178687298	Gm24405
chr1	178692473	178692541	Gm24405
chr1	178693671	178693781	Gm24405
chr1	178703711	178703800	Gm34176
chr1	178707873	178708033	Gm34176
chr1	178766334	178766599	Gm34176
chr1	178833891	178833967	Kif26b	Y
chr1	178895862	178895972	Gm16564
chr1	178929644	178929754	Gm16564
chr1	178953407	178953580	Smyd3
chr1	178960362	178960521	Smyd3
chr1	179009147	179009293	Smyd3
chr1	179042140	179042231	Smyd3
chr1	179055475	179055905	Smyd3
chr1	179061054	179061332	Smyd3
chr1	179139572	179139721	Smyd3
chr1	179223156	179223347	Smyd3
chr1	179228108	179228275	Smyd3
chr1	179386343	179386552	Smyd3
chr1	179477238	179477434	Smyd3
chr1	179546285	179546480	Cnst
chr1	179624533	179624601	Cnst
chr1	179645790	179645892	Sccpdh
chr1	179719276	179719523	Gm1305
chr1	179719945	179720543	Gm1305
chr1	179722835	179723412	Gm1305
chr1	179724699	179724936	Gm1305
chr1	179735233	179735296	Gm1305
chr1	179803784	179804007	Ahctf1
chr1	179808253	179808550	Ahctf1
chr1	179845020	179845256	Ahctf1
chr1	179853536	179853650	Ahctf1
chr1	179913577	179913682	Gm37070
chr1	179984155	179984406	Cdc42bpa
chr1	180041954	180042471	Gm38169
chr1	180195961	180196241	Adck3
chr1	180215139	180215382	Gm37336
chr1	180217171	180217274	Gm37336
chr1	180217644	180217719	Gm37336
chr1	180226494	180226574	Psen2
chr1	180249762	180249827	Psen2
chr1	180313019	180313171	Gm5069
chr1	180313942	180314063	Gm5069
chr1	180320135	180320203	Gm5069
chr1	180328976	180329149	Gm5069
chr1	180343807	180344236	Itpkb		Y
chr1	180373775	180373858	Gm37390
chr1	180387497	180387794	Gm36933
chr1	180388314	180388402	Gm36933
chr1	180407208	180407292	Gm36933
chr1	180422224	180422329	6330403A02Rik
chr1	180434290	180434393	6330403A02Rik
chr1	180478433	180478584	Gm37984
chr1	180548214	180548281	Parp1
chr1	180548713	180548917	Parp1
chr1	180551861	180552047	Parp1
chr1	180561184	180561586	Parp1
chr1	180568864	180568959	Parp1
chr1	180688446	180688561	Lin9
chr1	180697403	180697648	Mixl1		Y
chr1	180709525	180709607	Gm8101
chr1	180714242	180714382	Gm8101
chr1	180715313	180715441	Gm8101
chr1	180729707	180729872	Acbd3
chr1	180764045	180764141	Gm38293
chr1	180768922	180769006	Gm38293
chr1	180777691	180777807	Gm38293
chr1	180794311	180794429	Gm17275
chr1	180827032	180827290	Gm24836
chr1	180848256	180848333	Sde2
chr1	180850808	180851035	Sde2
chr1	180855650	180855761	Gm20305
chr1	180863777	180863864	Sde2
chr1	180877894	180878379	Gm18036
chr1	180884068	180884311	Lefty2
chr1	180888562	180889048	Lefty2
chr1	180889353	180889481	Lefty2
chr1	180901270	180901339	Pycr2
chr1	180903010	180903165	Pycr2
chr1	180904125	180904318	Pycr2
chr1	180924676	180925044	Lefty1
chr1	180925167	180925241	Lefty1
chr1	180926382	180926624	Lefty1
chr1	180929711	180930040	Lefty1
chr1	180934814	180934896	Lefty1
chr1	181017482	181017610	Ephx1
chr1	181022411	181022483	Gm37431
chr1	181144235	181144446	Nvl
chr1	181148405	181148734	Cnih4
chr1	181273024	181273142	Gm8146
chr1	181340234	181340359	Cnih3
chr1	181418311	181418416	Gm16539
chr1	181419029	181419154	Gm16539
chr1	181421384	181421564	Gm16539
chr1	181535075	181535362	Ccdc121
chr1	181550984	181551056	Dnah14		Y
chr1	181553052	181553185	Dnah14		Y
chr1	181839669	181839828	Gm26004
chr1	181839896	181839993	Gm26004
chr1	181864960	181865033	Gm5533
chr1	181887061	181887125	Enah
chr1	181901837	181901953	Enah
chr1	181986742	181986897	Gm37018
chr1	181995781	181995934	Gm37018
chr1	182090262	182090473	Gm37177
chr1	182091357	182091427	Gm37177
chr1	182110885	182111036	Srp9
chr1	182115804	182115906	Srp9
chr1	182124608	182124782	Srp9
chr1	182192192	182192410	Vmn1r1
chr1	182250493	182250577	Degs1
chr1	182281408	182281484	Degs1
chr1	182282122	182282286	Degs1
chr1	182282727	182282924	Degs1
chr1	182283503	182283733	Degs1
chr1	182341592	182341710	Fbxo28
chr1	182376321	182376401	Gm5706
chr1	182383259	182383631	Gm5706
chr1	182408970	182409269	Trp53bp2
chr1	182460974	182461071	Trp53bp2
chr1	182506676	182506830	Capn2
chr1	182516883	182516975	Capn2
chr1	182528078	182528188	Capn2
chr1	182539551	182539634	Gm8197
chr1	182554110	182554198	Gm8197
chr1	182573335	182573469	Capn8
chr1	182620506	182620712	Capn8
chr1	182645477	182645620	Gm37516
chr1	182646876	182647318	Gm37516
chr1	182657897	182658015	Gm37516
chr1	182664842	182665182	Gm37516
chr1	182666251	182666408	Gm37516
chr1	182668104	182668278	Gm37516
chr1	182686391	182686472	Gm37218
chr1	182690441	182690526	Gm37218
chr1	182699934	182700075	Gm37218
chr1	182767544	182767770	Susd4	Y
chr1	182817646	182817885	Susd4	Y
chr1	182906838	182906917	Gm37542
chr1	182953315	182953808	Tlr5
chr1	182960297	182960431	Tlr5
chr1	182964974	182965074	Tlr5
chr1	182983137	182983240	Gm38079
chr1	183082158	183082241	Gm24975
chr1	183089935	183090119	Gm24975
chr1	183093872	183093989	Gm24975
chr1	183123697	183123779	Disp1
chr1	183137567	183138154	Disp1
chr1	183138468	183138639	Disp1
chr1	183144681	183145128	Disp1
chr1	183147471	183147690	Disp1
chr1	183149733	183149922	Disp1
chr1	183211642	183211727	BC085271
chr1	183238086	183238169	Disp1
chr1	183273329	183273422	Brox
chr1	183279055	183279212	Brox
chr1	183320900	183321028	Aida
chr1	183369625	183369752	Mia3
chr1	183435863	183435996	Gm37214
chr1	183578334	183578506	Gm33973
chr1	183629249	183629316	Gm8214
chr1	183702706	183702809	Gm8214
chr1	183712383	183712533	Gm8214
chr1	184016444	184016668	Dusp10
chr1	184019318	184019711	Dusp10
chr1	184024017	184024150	1700056E22Rik
chr1	184033998	184034506	Dusp10
chr1	184051802	184052128	Dusp10
chr1	184057405	184057677	Dusp10
chr1	184071941	184072045	Dusp10
chr1	184076745	184076946	Dusp10
chr1	184283934	184284123	Gm37223
chr1	184379940	184380014	Gm37712
chr1	184462657	184462862	2900092O11Rik
chr1	184467726	184467838	2900092O11Rik
chr1	184491364	184491459	2900092O11Rik
chr1	184497058	184497343	2900092O11Rik
chr1	184534590	184534728	1700112H15Rik
chr1	184645358	184645557	Gm37800
chr1	184672636	184672894	Gm38358
chr1	184679613	184679762	Gm38358
chr1	184687504	184687829	Gm38358
chr1	184717265	184717506	4930488B22Rik
chr1	184732614	184732723	Hlx
chr1	184744622	184745182	Gm34342
chr1	184845821	184845931	45353
chr1	184852436	184852537	Gm23780
chr1	184861435	184861527	Gm23780
chr1	184888315	184888459	C130074G19Rik
chr1	184904652	184904735	Gm38251
chr1	185098438	185098548	Gm37662
chr1	185209785	185209916	Rab3gap2
chr1	185230017	185230113	Snora36b
chr1	185309113	185309199	2010103J01Rik
chr1	185741166	185741671	Gm38093
chr1	185746570	185746659	Gm38093
chr1	185746918	185747328	Gm38093
chr1	185783478	185783588	Gm38093
chr1	185824156	185824401	Gm9722
chr1	185862835	185863068	Gm9722
chr1	185898576	185898676	Gm9722
chr1	185955843	185956167	Gm9722
chr1	186135788	186135901	Gm23821
chr1	186145225	186145311	Gm23821
chr1	186145525	186145785	Gm23821
chr1	186217333	186217526	Gm37272
chr1	186321860	186321922	Gm37491
chr1	186377227	186377375	Gm37491
chr1	186393141	186393281	Gm37491
chr1	186399822	186399980	Gm37491
chr1	186400502	186400579	Gm37491
chr1	186552246	186552510	A730004F24Rik
chr1	186610112	186610204	Tgfb2	Y
chr1	186652595	186652671	Tgfb2	Y
chr1	186749355	186749423	Rrp15
chr1	186749805	186750032	A430105J06Rik
chr1	186777769	186777896	A430105J06Rik
chr1	186917621	186917727	1700023G09Rik
chr1	186959560	186959648	Gm3809
chr1	187180431	187180504	Spata17
chr1	187210124	187210275	Spata17
chr1	187233323	187233466	Gm37254
chr1	187281520	187281713	Gm37254
chr1	187405593	187405794	Gm38155
chr1	187448268	187448391	Gm37896
chr1	187449345	187449469	Gm37896
chr1	187604124	187604432	Esrrg
chr1	187630150	187630289	Esrrg
chr1	187803698	187803774	Gm37929
chr1	187807905	187808214	Gm37929
chr1	187828579	187828723	Gm37929
chr1	187896946	187897162	Esrrg
chr1	187899884	187899953	Esrrg
chr1	187900625	187901023	Esrrg
chr1	187902405	187902535	Esrrg
chr1	187907915	187908279	Esrrg
chr1	187956481	187956630	Esrrg
chr1	187964926	187965025	Esrrg
chr1	187974567	187974706	Esrrg
chr1	187979678	187979806	Esrrg
chr1	187997665	187997908	Esrrg
chr1	188007280	188007345	9330162B11Rik
chr1	188016157	188016416	9330162B11Rik
chr1	188031429	188031597	9330162B11Rik
chr1	188052799	188053099	9330162B11Rik
chr1	188056152	188056248	9330162B11Rik
chr1	188068978	188069082	9330162B11Rik
chr1	188072501	188072600	9330162B11Rik
chr1	188103588	188103676	Gm38315
chr1	188147928	188148076	Gm38315
chr1	188148160	188148301	Gm38315
chr1	188154871	188155137	Gm38315
chr1	188163567	188163749	Gm38315
chr1	188164326	188164439	Gm38315
chr1	188260585	188260782	Ush2a
chr1	188265042	188265120	Ush2a
chr1	188305280	188305373	Ush2a
chr1	188305558	188305956	Ush2a
chr1	188475450	188475545	Ush2a
chr1	188559080	188559149	Ush2a
chr1	188581255	188581365	Gm25095
chr1	188583155	188583343	Gm25095
chr1	188595211	188595568	Gm25095
chr1	188734674	188734830	Gm25269
chr1	188752269	188752432	Gm25269
chr1	188830581	188830766	Gm25269
chr1	188892542	188892790	Ush2a
chr1	188893132	188893323	Ush2a
chr1	188914410	188914518	Ush2a
chr1	188980099	188980206	Kctd3
chr1	189006391	189006455	Kctd3
chr1	189034630	189034712	Kctd3
chr1	189069214	189069349	Gm37178
chr1	189147378	189147656	2900042K21Rik
chr1	189151010	189151134	2900042K21Rik
chr1	189261602	189261763	Gm3837
chr1	189316048	189316135	Kcnk2
chr1	189402690	189402808	Kcnk2
chr1	189431662	189431811	Kcnk2
chr1	189440872	189440948	Kcnk2
chr1	189579505	189579637	Gm38122
chr1	189601618	189601751	Gm38122
chr1	189608565	189608861	Gm38122
chr1	189628559	189628636	Gm38122
chr1	189688120	189688386	Cenpf
chr1	189703271	189703341	Cenpf
chr1	189761424	189761583	Ptpn14
chr1	189761684	189761901	Ptpn14
chr1	189778459	189778629	Ptpn14
chr1	189886302	189886410	Smyd2
chr1	190045968	190046091	Gm28172
chr1	190048417	190048938	Gm28172
chr1	190129695	190129819	Gm28172
chr1	190138727	190138791	Gm28172
chr1	190168253	190168357	Gm28172
chr1	190168849	190168940	Gm28172
chr1	190170683	190170812	Prox1
chr1	190173066	190173288	Prox1
chr1	190363381	190363536	Gm29678
chr1	190403480	190403579	Gm29678
chr1	190408264	190408404	Gm29678
chr1	190417550	190417620	Gm29678
chr1	190449100	190449185	Gm30725
chr1	190452529	190452815	Gm30725
chr1	190460459	190460534	Gm30725
chr1	190526936	190527007	Gm23153
chr1	190534093	190534174	Gm23153
chr1	190596408	190596486	Gm30932
chr1	190633463	190633529	Gm30932
chr1	190697668	190697830	Gm30932
chr1	190726974	190727130	Rps6kc1
chr1	190881549	190881660	Rps6kc1
chr1	190944508	190944584	Angel2
chr1	190953088	190953219	Angel2
chr1	190979230	190979518	Vash2
chr1	191026124	191026371	Mfsd7b
chr1	191035772	191035931	Spata45
chr1	191075752	191075815	Gm38188
chr1	191186617	191186734	Atf3
chr1	191191719	191191909	Gm24748
chr1	191299698	191299776	Nenf
chr1	191301780	191301855	Nenf
chr1	191325860	191325968	Tmem206
chr1	191397139	191397337	Ppp2r5a
chr1	191397574	191397736	Ppp2r5a
chr1	191430159	191430287	Gm2272
chr1	191435680	191435790	Gm2272
chr1	191445990	191446054	Gm32200
chr1	191454767	191454958	Gm32200
chr1	191469944	191470105	Gm32200
chr1	191470848	191470927	Gm32200
chr1	191474799	191474884	Gm37688
chr1	191481779	191481957	Gm37688
chr1	191495318	191495393	Gm37432
chr1	191516118	191516184	9430037O13Rik
chr1	191536976	191537129	9430037O13Rik
chr1	191543939	191544052	9430037O13Rik
chr1	191575525	191575699	Ints7
chr1	191576061	191576196	Ints7
chr1	191610679	191611004	Gm37349
chr1	191623871	191623949	Gm37349
chr1	191632740	191632813	Gm37349
chr1	191641426	191641756	Gm37349
chr1	191693486	191693578	Lpgat1
chr1	191715326	191715426	Lpgat1
chr1	191723896	191723999	Lpgat1
chr1	191791942	191792008	Gm20203
chr1	191821367	191821482	Nek2
chr1	191855595	191855714	Nek2
chr1	191906608	191906724	Slc30a1
chr1	192092563	192092689	Traf5
chr1	192136627	192136698	Gm37055
chr1	192189232	192189303	Kcnh1
chr1	192277729	192278059	Kcnh1
chr1	192368287	192368427	Kcnh1
chr1	192394086	192394522	Kcnh1
chr1	192607775	192607885	Hhat
chr1	192613215	192613289	Hhat
chr1	192663810	192663873	Hhat
chr1	192678456	192678523	Hhat
chr1	192784502	192784594	Hhat
chr1	192792061	192792130	Hhat
chr1	192795005	192795286	Hhat
chr1	192796344	192796733	Gm38360
chr1	192799345	192799696	Gm38360
chr1	192806878	192807109	Gm38360
chr1	192807212	192807414	Gm38360
chr1	192814844	192814912	Gm38360
chr1	192829095	192829239	A730013G03Rik
chr1	192830531	192830765	A730013G03Rik
chr1	192835095	192835194	A730013G03Rik
chr1	192853186	192853365	Sertad4
chr1	192858909	192859080	Sertad4
chr1	192860319	192860613	Sertad4
chr1	193035878	193036240	Syt14
chr1	193130297	193130400	Diexf
chr1	193130962	193131103	Diexf
chr1	193153009	193153142	Irf6
chr1	193160430	193160613	Irf6
chr1	193173430	193173586	A130010J15Rik
chr1	193186973	193187314	Traf3ip3
chr1	193223989	193224081	Hsd11b1
chr1	193227353	193227487	Hsd11b1
chr1	193255674	193255739	Gm38118
chr1	193271490	193271614	G0s2
chr1	193302236	193302349	Lamb3
chr1	193370173	193370584	Camk1g
chr1	193382906	193383029	Camk1g
chr1	193387374	193387490	Camk1g
chr1	193389506	193389738	Camk1g
chr1	193389806	193389945	Camk1g
chr1	193402800	193402905	Camk1g
chr1	193414374	193414814	Camk1g
chr1	193430132	193430439	Gm38022
chr1	193433810	193433971	Gm38022
chr1	193449675	193449832	Gm38022
chr1	193477363	193477454	Gm38022
chr1	193504094	193504183	Mir205
chr1	193507102	193507211	Mir205
chr1	193514036	193514129	4631405K08Rik
chr1	193536606	193536743	4631405K08Rik
chr1	193550896	193550992	4631405K08Rik
chr1	193558238	193558311	4631405K08Rik
chr1	193576162	193576231	4631405K08Rik
chr1	193589196	193589317	4631405K08Rik
chr1	193589610	193589767	4631405K08Rik
chr1	193616579	193616709	4631405K08Rik
chr1	193625241	193625661	4631405K08Rik
chr1	193673329	193673416	4631405K08Rik
chr1	193699047	193699110	Gm21362
chr1	193705069	193705309	Gm21362
chr1	193711126	193711422	Gm21362
chr1	193720733	193720843	Gm21362
chr1	193729441	193729535	Gm21362
chr1	193732376	193732530	Gm21362
chr1	193733272	193733334	Gm21362
chr1	193740055	193740177	Gm21362
chr1	193764198	193764451	Gm21362
chr1	193931501	193931629	Gm21362
chr1	193934363	193934642	Gm21362
chr1	194019165	194019260	Gm21362
chr1	194026374	194026472	Gm21362
chr1	194106837	194106899	4930503O07Rik
chr1	194108226	194108426	4930503O07Rik
chr1	194198852	194198938	4930503O07Rik
chr1	194318544	194318676	4930503O07Rik
chr1	194332605	194332966	4930503O07Rik
chr1	194345565	194345672	4930503O07Rik
chr1	194354647	194354763	4930503O07Rik
chr1	194385773	194385924	4930503O07Rik
chr1	194436943	194437151	Plxna2
chr1	194482802	194483003	Plxna2
chr1	194545984	194546152	Plxna2
chr1	194566783	194566951	Plxna2
chr1	194610785	194610860	Plxna2
chr1	194619728	194619807	Plxna2
chr1	194623759	194623926	Plxna2
chr1	194650260	194650550	Gm37783
chr1	194681832	194682146	Gm38036
chr1	194700439	194700831	Gm38036
chr1	194704806	194704878	Gm38036
chr1	194722456	194722604	2900035J10Rik
chr1	194753325	194753399	Plxna2
chr1	194761888	194762218	Plxna2
chr1	194762967	194763162	Plxna2
chr1	194782540	194782878	Plxna2
chr1	194797952	194798121	Plxna2
chr1	194798442	194798719	Plxna2
chr1	194817011	194817120	Gm19777
chr1	194831385	194831514	Mir3962
chr1	194902033	194902125	Cd34
chr1	195040583	195040705	Gm37366
chr1	195100825	195101165	Cr1l
chr1	195176748	195176810	Cr2
chr10	3164629	3164892	9230019H11Rik
chr10	3172984	3173356	9230019H11Rik
chr10	3190685	3190844	9230019H11Rik
chr10	3191351	3191466	9230019H11Rik
chr10	3191742	3191838	9230019H11Rik
chr10	3200205	3200403	H60c
chr10	3227545	3227825	H60c
chr10	3228543	3228929	H60c
chr10	3287072	3287174	H60c
chr10	3514855	3514935	Iyd
chr10	3573113	3573274	Iyd
chr10	3737257	3737420	Plekhg1	Y
chr10	3741227	3741574	Plekhg1	Y
chr10	3742648	3742999	Plekhg1	Y
chr10	3743166	3743316	Plekhg1	Y
chr10	3746760	3746832	Plekhg1	Y
chr10	3750647	3750941	Plekhg1	Y
chr10	3820027	3820209	Gm16149
chr10	3840259	3840398	Gm16149
chr10	3858017	3858178	Gm16149
chr10	3941382	3941511	Gm16148
chr10	3944000	3944147	Gm16148
chr10	3988642	3988838	Gm16074
chr10	4134062	4134147	Gm25515
chr10	4250721	4250784	Akap12
chr10	4282552	4282645	Akap12
chr10	4306183	4306386	Akap12
chr10	4334474	4334542	Zbtb2
chr10	4386679	4386758	Zbtb2
chr10	4556839	4556905	Ccdc170
chr10	4565120	4565353	Ccdc170
chr10	4600850	4601147	Esr1
chr10	4611332	4611616	Esr1
chr10	4623297	4623659	Esr1
chr10	4668239	4668344	Esr1
chr10	5216190	5216288	Gm23573
chr10	5409469	5409567	Gm23573
chr10	5439961	5440046	Gm23573
chr10	5444963	5445179	Gm23573
chr10	5481961	5482074	Syne1
chr10	5550743	5550819	Syne1
chr10	5555102	5555172	Syne1
chr10	5600232	5600338	Myct1
chr10	5602869	5603098	Myct1
chr10	5773312	5773441	Fbxo5
chr10	5805478	5805663	Fbxo5
chr10	5805944	5806079	Fbxo5
chr10	5821802	5821965	Mtrf1l
chr10	5824186	5824545	Mtrf1l
chr10	5999237	5999357	Rgs17
chr10	6239190	6239266	Rgs17
chr10	6456058	6456151	Oprm1
chr10	6635624	6635736	Oprm1
chr10	6820680	6820861	Oprm1
chr10	6832761	6833047	Oprm1
chr10	6833190	6833334	Oprm1
chr10	6839682	6839860	Oprm1
chr10	6848992	6849100	Oprm1
chr10	7051193	7051313	Ipcef1
chr10	7160217	7160312	Cnksr3
chr10	7163998	7164205	Cnksr3
chr10	7173284	7173416	Cnksr3
chr10	7173634	7173776	Cnksr3
chr10	7176974	7177127	Cnksr3
chr10	7212238	7212356	Cnksr3
chr10	7234275	7234354	Cnksr3
chr10	7275554	7275755	Cnksr3
chr10	7278862	7278932	Cnksr3
chr10	7333467	7333570	Cnksr3
chr10	7718793	7718868	Katna1
chr10	7725748	7726004	Katna1
chr10	7810143	7810251	Gm15560
chr10	8196437	8196535	Tab2
chr10	8297357	8297533	Ust
chr10	8495210	8495283	Ust
chr10	8499248	8499311	Ust
chr10	8559720	8559890	Ust
chr10	8797338	8797401	Gm25410
chr10	8881506	8881793	Gm26674
chr10	8881939	8882121	Gm26674
chr10	8882565	8882723	Gm26674
chr10	8886306	8886607	Sash1
chr10	8917488	8917599	Sash1
chr10	8974065	8974220	Sash1
chr10	8980899	8981166	Sash1
chr10	8982934	8983007	Sash1
chr10	9235308	9235399	Gm28904
chr10	9235765	9236027	Gm28904
chr10	9252994	9253058	Gm28904
chr10	9495142	9495609	Gm28904
chr10	9495678	9495811	Gm28904
chr10	9509906	9510102	Gm9930
chr10	9521976	9522063	Gm9930
chr10	9525287	9525582	Gm9930
chr10	9529592	9529703	Gm9930
chr10	9533411	9533583	Gm9930
chr10	9550279	9550346	Gm9930
chr10	9554058	9554217	Gm9930
chr10	9557708	9558090	Gm9930
chr10	9576943	9577139	Gm9930
chr10	9660275	9660423	Samd5		Y
chr10	9677107	9677214	Samd5		Y
chr10	9704516	9704725	Samd5		Y
chr10	9709111	9709210	Samd5		Y
chr10	9821414	9821482	Stxbp5
chr10	9863742	9863805	Gm25635
chr10	9899917	9900014	Stxbp5
chr10	9902050	9902197	Stxbp5
chr10	9932327	9932764	Stxbp5
chr10	9964139	9964220	Gm28905
chr10	9968674	9968993	Gm28905
chr10	9974882	9975127	Gm28905
chr10	9983300	9983453	Gm28905
chr10	10039145	10039323	Gm25682
chr10	10116812	10116895	Gm25682
chr10	10168881	10169065	4930598N05Rik
chr10	10169399	10169600	4930598N05Rik
chr10	10268963	10269078	4930598N05Rik
chr10	10321224	10321320	Gm15568
chr10	10355701	10355791	Gm15568
chr10	10443703	10443860	Adgb
chr10	10472382	10472546	Adgb
chr10	10472631	10472763	Adgb
chr10	10477048	10477234	Adgb
chr10	10726118	10726296	Grm1
chr10	10745300	10745566	Grm1
chr10	10770576	10770721	Grm1
chr10	10813069	10813155	Grm1
chr10	10872230	10872443	Grm1
chr10	10890244	10890551	Grm1
chr10	10902652	10902822	Grm1
chr10	10925228	10925396	Grm1
chr10	10953190	10953285	Grm1
chr10	11026477	11026736	Grm1
chr10	11149234	11149425	Shprh
chr10	11229101	11229274	Gm16577
chr10	11364957	11365053	Epm2a
chr10	12046905	12047117	Gm25011
chr10	12126188	12126252	Gm25011
chr10	12219036	12219111	Gm23680
chr10	12467712	12467783	Gm25139
chr10	12495091	12495179	Gm25139
chr10	12542780	12542891	Gm25139
chr10	12551656	12551824	Gm25139
chr10	12572926	12572996	Gm25139
chr10	12573735	12573833	Gm25139
chr10	12579145	12579329	Gm25139
chr10	12606301	12606381	Gm23044
chr10	12704324	12704610	Gm23044
chr10	12796442	12796702	Gm23044
chr10	12826253	12826501	Gm23044
chr10	12827037	12827267	Gm23044
chr10	12868173	12868254	Utrn
chr10	12872880	12872954	Utrn
chr10	12909992	12910205	B230208H11Rik
chr10	12923202	12923286	B230208H11Rik
chr10	12930416	12930649	B230208H11Rik
chr10	12987113	12987310	Sf3b5
chr10	12991527	12991628	Sf3b5
chr10	13008249	13008462	Sf3b5
chr10	13016683	13016770	Sf3b5
chr10	13102538	13102809	Plagl1
chr10	13112379	13112796	Plagl1
chr10	13140584	13140653	Plagl1
chr10	13193183	13193306	Ltv1
chr10	13220028	13220327	Ltv1
chr10	13240680	13240793	Ltv1
chr10	13324262	13324378	Phactr2		Y
chr10	13553021	13553159	Pex3
chr10	13564866	13565054	Pex3
chr10	13843911	13843998	Aig1
chr10	13965715	13965795	Hivep2
chr10	13984370	13984524	Hivep2
chr10	14018246	14018364	Gm26835
chr10	14018776	14018936	Gm26835
chr10	14200515	14200584	Gm24343
chr10	14230149	14230211	Gm24343
chr10	14384077	14384195	Gm37299
chr10	14422100	14422260	Gm10335
chr10	14583462	14583787	Adgrg6
chr10	14705564	14705685	Nmbr
chr10	14939548	14939636	Gm23892
chr10	14967854	14967918	Gm23892
chr10	15263320	15263620	Gm23892
chr10	15300223	15300304	Gm23892
chr10	15544000	15544357	Gm23892
chr10	15750251	15750569	Gm23892
chr10	15759685	15759879	Gm23892
chr10	15791632	15791731	Gm23892
chr10	16192585	16192755	Gm20125
chr10	16485421	16485509	Gm20125
chr10	16613661	16613734	Gm20125
chr10	16751450	16751519	Gm20125
chr10	17165597	17165668	Gm25382
chr10	17370658	17370753	Gm25382
chr10	17408336	17408666	Gm25382
chr10	17603603	17603756	Cited2
chr10	17622776	17623140	Cited2
chr10	17645790	17646090	Cited2
chr10	17697894	17698118	Cited2
chr10	17705398	17705754	Cited2
chr10	17722286	17722464	Cited2
chr10	17722736	17722899	Cited2
chr10	17723127	17723257	Cited2
chr10	17764220	17764475	Gm20655
chr10	17777203	17777275	Gm20655
chr10	17789428	17789497	Gm20655
chr10	17805138	17805289	Gm20655
chr10	17845104	17845262	Gm7584
chr10	17870127	17870221	Gm7584
chr10	17925974	17926113	Heca
chr10	18065872	18066198	Reps1
chr10	18066365	18066454	Reps1
chr10	18188877	18189125	Ect2l
chr10	18235266	18235345	Gm10827
chr10	18333128	18333248	Nhsl1
chr10	18388801	18388888	Nhsl1
chr10	18393888	18393951	Nhsl1
chr10	18407521	18407763	Nhsl1
chr10	18446555	18446778	Nhsl1
chr10	18469141	18469580	Nhsl1
chr10	18545896	18546055	Hebp2
chr10	18584375	18584444	Hebp2
chr10	18622405	18622547	Hebp2
chr10	18735235	18735301	Arfgef3
chr10	18764280	18764391	Arfgef3
chr10	18788723	18788891	Gm4922
chr10	18859159	18859296	Perp	Y
chr10	18859728	18859927	Perp	Y
chr10	18860235	18860704	Perp	Y
chr10	18864914	18865196	Perp	Y
chr10	18876338	18876549	Perp	Y
chr10	18943738	18944042	Gm38175
chr10	18953753	18953907	Gm38175
chr10	19011833	19012002	Tnfaip3
chr10	19014879	19014963	Tnfaip3
chr10	19015363	19015549	Tnfaip3
chr10	19097372	19097637	Tnfaip3
chr10	19117460	19117680	Tnfaip3
chr10	19119385	19119590	Tnfaip3
chr10	19154210	19154305	Tnfaip3
chr10	19186146	19186209	Olig3
chr10	19240175	19240262	Olig3
chr10	19309715	19309849	Olig3
chr10	19333703	19333981	Olig3
chr10	19338887	19339087	Olig3
chr10	19339282	19339437	Olig3
chr10	19494476	19494684	Ifngr1
chr10	19494904	19495069	Ifngr1
chr10	19567648	19567792	Ifngr1
chr10	19577925	19578013	Ifngr1
chr10	19582328	19582537	Ifngr1
chr10	19591696	19592031	Ifngr1
chr10	19794470	19794553	Gm25256
chr10	19907658	19907724	Pex7
chr10	19915469	19915586	Pex7
chr10	19977079	19977146	Map3k5		Y
chr10	19977245	19977345	Map3k5		Y
chr10	19990194	19990294	Map3k5		Y
chr10	19990948	19991100	Map3k5		Y
chr10	19992950	19993045	Map3k5		Y
chr10	19994561	19994702	Map3k5		Y
chr10	20001995	20002267	Map3k5		Y
chr10	20067927	20067996	Map3k5		Y
chr10	20068464	20068601	Map3k5		Y
chr10	20073388	20073493	Map3k5		Y
chr10	20170424	20170701	Map7
chr10	20178928	20179057	Map7
chr10	20200732	20200926	Map7
chr10	20285775	20285846	Mir6413
chr10	20288556	20288627	Mir6413
chr10	20311934	20312070	4933406P04Rik
chr10	20312257	20312527	Bclaf1
chr10	20347654	20347804	Mtfr2
chr10	20362590	20362792	Mtfr2
chr10	20523742	20524021	Gm17229
chr10	20548442	20548509	Pde7b
chr10	20737360	20737628	Pde7b
chr10	20830492	20830864	Pde7b
chr10	20837323	20837437	Pde7b
chr10	20948528	20948598	Ahi1
chr10	20966225	20966309	Ahi1
chr10	21020820	21020894	Ahi1
chr10	21043943	21044191	Ahi1
chr10	21046741	21046839	Ahi1
chr10	21054713	21055024	Ahi1
chr10	21055563	21055828	Ahi1
chr10	21287796	21287907	Gm2467
chr10	21465496	21465602	1700021A07Rik
chr10	21490995	21491085	1700021A07Rik
chr10	21493250	21493350	1700021A07Rik
chr10	21529250	21529355	1700020N01Rik
chr10	21624469	21624597	1700020N01Rik
chr10	21717466	21717551	Gm29323
chr10	21718290	21718520	Gm29323
chr10	21740388	21740484	Gm29323
chr10	21746054	21746475	Gm29323
chr10	21746721	21747177	Gm29323
chr10	21826941	21827364	Platr6
chr10	21835150	21835270	Platr6
chr10	21839403	21839559	Platr6
chr10	21869464	21869597	Gm23839
chr10	21883003	21883164	Sgk1
chr10	21887212	21887384	Sgk1
chr10	21891731	21891915	Sgk1
chr10	21921526	21921664	Sgk1
chr10	21936671	21936867	Sgk1
chr10	21937350	21937614	Sgk1
chr10	21959015	21959162	Sgk1
chr10	21994514	21994693	Sgk1
chr10	21995404	21995477	Sgk1
chr10	22058681	22058804	Gm34267
chr10	22141109	22141198	E030030I06Rik
chr10	22148499	22148574	E030030I06Rik
chr10	22163862	22163928	Raet1e
chr10	22212428	22212507	Gm26581
chr10	22223640	22223710	Gm1972
chr10	22305379	22305443	C920009B18Rik
chr10	22342268	22342506	Gm5421
chr10	22342674	22342811	Gm5421
chr10	22483210	22483329	Gm26585
chr10	22496147	22496313	Gm26585
chr10	22565244	22565347	Slc2a12
chr10	22590492	22590654	Slc2a12
chr10	22637111	22637173	Slc2a12
chr10	22663957	22664130	Slc2a12
chr10	22731419	22731515	Tbpl1
chr10	22746058	22746165	Tbpl1
chr10	22774761	22774832	Tbpl1
chr10	22818618	22818689	Tcf21
chr10	22821464	22821544	Tcf21
chr10	22839131	22839291	Tcf21
chr10	22842148	22842281	Tcf21
chr10	23091669	23091869	Gm24655
chr10	23097525	23097866	Gm24655
chr10	23108199	23108365	Gm24655
chr10	23156975	23157148	Gm24655
chr10	23220621	23220685	Gm24655
chr10	23338939	23339225	Eya4	Y
chr10	23340805	23341023	Eya4	Y
chr10	23711999	23712100	Snora33
chr10	23787245	23787384	Rps12
chr10	23839470	23839632	Vnn3
chr10	23840171	23840287	Vnn3
chr10	23925923	23926172	Taar1
chr10	23930588	23930908	Taar2
chr10	23979546	23979618	Taar6
chr10	23987919	23988031	Taar6
chr10	24037237	24037369	Taar7e
chr10	24043403	24043521	Gm6884
chr10	24043728	24043969	Gm6884
chr10	24108314	24108532	Taar9
chr10	24134189	24134325	Gm15137
chr10	24161401	24161544	Stx7
chr10	24165130	24165223	Stx7
chr10	24166303	24166579	Stx7
chr10	24173300	24173401	Stx7
chr10	24238138	24238287	Moxd1
chr10	24282810	24282915	Moxd1
chr10	24284591	24284792	Moxd1
chr10	24298622	24298775	Moxd1
chr10	24410132	24410209	Gm15271
chr10	24590545	24590946	Gm15270
chr10	24730971	24731092	Enpp1
chr10	24741761	24742047	Enpp1
chr10	24758539	24758975	Enpp1
chr10	24804570	24804679	Enpp3
chr10	24869796	24869986	Med23
chr10	24959091	24959325	Arg1
chr10	25040698	25040806	Gm22566
chr10	25059661	25059757	Gm22566
chr10	25082919	25083123	Gm22566
chr10	25111765	25111899	Gm22566
chr10	25112128	25112351	Gm22566
chr10	25200090	25200154	Akap7
chr10	25314095	25314439	Akap7
chr10	25359734	25359846	Epb41l2
chr10	25361543	25361642	Epb41l2
chr10	25362794	25363050	Epb41l2
chr10	25433611	25433902	Epb41l2
chr10	25444554	25444641	Epb41l2
chr10	25804318	25804411	Gm29571
chr10	25809434	25809573	Gm9767
chr10	25809863	25809972	Gm9767
chr10	25827701	25827860	Gm9767
chr10	25835113	25835183	Gm9767
chr10	25844863	25844993	Gm9767
chr10	25886698	25886915	Gm9767
chr10	25890671	25890850	Gm9767
chr10	25908729	25908908	Gm9767
chr10	26039483	26039783	Gm9767
chr10	26079008	26079130	Tmem200a
chr10	26228325	26228615	Samd3		Y
chr10	26229520	26229803	Samd3		Y
chr10	26243863	26243985	Samd3		Y
chr10	26332831	26333110	Gm27754
chr10	26334239	26334382	Gm27754
chr10	26494465	26494591	L3mbtl3
chr10	26633403	26633512	Gm8709
chr10	26635549	26635621	Gm8709
chr10	26754391	26754479	Arhgap18
chr10	26772331	26772499	Arhgap18
chr10	26936173	26936334	Lama2
chr10	27012977	27013234	Lama2
chr10	27021135	27021229	Lama2
chr10	27133169	27133400	Lama2
chr10	27177493	27177687	Lama2
chr10	27494622	27494889	Gm23353
chr10	27654971	27655290	Lama2
chr10	27688495	27688680	Lama2
chr10	27737558	27737844	Lama2
chr10	28074762	28074825	Ptprk
chr10	28076205	28076318	Ptprk
chr10	28099052	28099171	Ptprk
chr10	28118800	28119039	Ptprk
chr10	28121875	28122053	Ptprk
chr10	28163998	28164137	Gm22370
chr10	28167141	28167335	Gm22370
chr10	28272230	28272437	Gm22370
chr10	28276720	28276846	Gm22370
chr10	28314336	28314481	Gm22370
chr10	28449971	28450198	Themis
chr10	28520029	28520122	Themis
chr10	28645700	28645818	Themis
chr10	28646194	28646319	Themis
chr10	28712562	28712655	Themis
chr10	28730282	28730381	Themis
chr10	28996146	28996298	2310057J18Rik
chr10	28997991	28998101	2310057J18Rik
chr10	29099465	29099683	Soga3
chr10	29104821	29105135	Soga3
chr10	29107112	29107273	Soga3
chr10	29170068	29170243	Gm9996
chr10	29313138	29313265	Echdc1
chr10	29398503	29398629	Gm24286
chr10	29457647	29457949	Gm24286
chr10	29554467	29554650	Rspo3
chr10	29569668	29569990	Rspo3
chr10	29571098	29571318	Rspo3
chr10	29595046	29595236	Rspo3
chr10	29595387	29595694	Rspo3
chr10	29646199	29646339	Gm10275
chr10	29684107	29684416	Gm10275
chr10	29684863	29685024	Gm10275
chr10	29711005	29711256	Gm10275
chr10	29759411	29759556	Gm10275
chr10	29855858	29855942	Gm10275
chr10	29898153	29898224	Gm10275
chr10	30107116	30107318	Cenpw
chr10	30107874	30108078	Cenpw
chr10	30391174	30391294	Gm22623
chr10	30391667	30391839	Gm22623
chr10	30516671	30516964	Gm22623
chr10	30618437	30618500	Hint3
chr10	30623067	30623179	Hint3
chr10	30719031	30719150	Gm24189
chr10	30726374	30726475	Gm24189
chr10	30728073	30728303	Gm24189
chr10	30729637	30729759	Gm24189
chr10	30732539	30732856	Gm24189
chr10	30755510	30755648	Ncoa7
chr10	30842810	30842978	Hey2
chr10	30843228	30843487	Hey2
chr10	31008314	31008440	Gm24168
chr10	31062712	31062997	Gm23790
chr10	31063211	31063495	Gm23790
chr10	31074415	31074498	Gm23790
chr10	31117359	31117470	Gm23790
chr10	31227757	31227823	Gm5422
chr10	31313318	31313467	Hddc2
chr10	31387116	31387279	Tpd52l1
chr10	31445942	31446046	Tpd52l1
chr10	31533781	31533910	Gm7909
chr10	31544761	31544929	Gm7909
chr10	31594498	31594578	Rnf217
chr10	31595539	31595724	Rnf217
chr10	31596805	31597042	Rnf217
chr10	31638208	31638354	Gm8793
chr10	31742571	31742657	Gm8793
chr10	32284408	32284642	Nkain2
chr10	32291205	32291404	Nkain2
chr10	32295667	32295744	Nkain2
chr10	32412381	32412516	Nkain2
chr10	32593285	32593451	Nkain2
chr10	33192636	33192816	Trdn
chr10	33195997	33196265	Trdn
chr10	33375576	33375855	Clvs2
chr10	33379408	33379476	Clvs2
chr10	33379691	33379796	Clvs2
chr10	33904951	33905072	Rsph4a
chr10	34019561	34019848	Rwdd1
chr10	34033036	34033237	Trappc3l
chr10	34036730	34036820	Trappc3l
chr10	34117188	34117389	Fam26f
chr10	34234246	34234336	Dse
chr10	34297403	34297481	Tspyl4
chr10	34312672	34312743	Nt5dc1
chr10	34418493	34418657	Nt5dc1
chr10	34628720	34628949	Frk
chr10	35057381	35057588	Gm26341
chr10	35093777	35094066	Gm26341
chr10	35137539	35137637	Gm26341
chr10	35145438	35145755	Gm26341
chr10	35201090	35201188	Gm26341
chr10	35943482	35943607	Amd2
chr10	35991443	35991651	Amd2
chr10	35993131	35993400	Amd2
chr10	35994241	35994533	Amd2
chr10	36154520	36154619	Hs3st5
chr10	36396657	36396789	Hs3st5
chr10	36506173	36506281	Hs3st5
chr10	36611560	36611817	Hs3st5
chr10	36973197	36973392	Hdac2
chr10	37014397	37014511	Hdac2
chr10	37051552	37051752	Hdac2
chr10	37072975	37073060	Gm38231
chr10	37076917	37077261	Gm38231
chr10	37078527	37078669	Gm38231
chr10	37137231	37137306	Marcks
chr10	37138901	37139029	Marcks
chr10	37141080	37141200	5930403N24Rik
chr10	37141273	37141474	5930403N24Rik
chr10	37260993	37261099	Gm26535
chr10	37267066	37267481	Gm26535
chr10	37337346	37337420	Gm26535
chr10	37358732	37358832	Gm26535
chr10	37626095	37626170	Gm26535
chr10	37782562	37782711	Gm24710
chr10	38383391	38383462	Gm24297
chr10	38970165	38970233	Lama4
chr10	38981225	38981308	Lama4
chr10	38984578	38984685	Lama4
chr10	39106999	39107192	Lama4
chr10	39133754	39134011	Fam229b
chr10	39137880	39138048	Tube1
chr10	39171242	39171368	Wisp3
chr10	39175088	39175272	Wisp3
chr10	39224636	39224774	Wisp3
chr10	39272102	39272556	Fyn
chr10	39369610	39369797	Fyn
chr10	39396766	39396857	Fyn
chr10	39440808	39440971	Fyn
chr10	39448527	39448685	Fyn
chr10	39455581	39455802	Fyn
chr10	39659900	39660219	Traf3ip2
chr10	39672437	39672595	Traf3ip2
chr10	39678530	39678626	Traf3ip2
chr10	39964808	39965053	Mfsd4b3
chr10	39975730	39976044	Mfsd4b5
chr10	39991251	39991326	Mfsd4b5
chr10	40010201	40010295	Gm8055
chr10	40094695	40094873	Gm25613
chr10	40142293	40142461	Slc16a10
chr10	40167194	40167349	Slc16a10
chr10	40212546	40212657	Gm37786
chr10	40232147	40232507	Rpf2
chr10	40247077	40247218	Rpf2
chr10	40256877	40256949	Gtf3c6
chr10	40257927	40258262	Rnu3a
chr10	40258414	40258766	Rnu3a
chr10	40298440	40298502	Amd1		Y
chr10	40302176	40302351	Amd1		Y
chr10	40302865	40302965	Amd1		Y
chr10	40308380	40308445	Amd1		Y
chr10	40317377	40317496	Amd1		Y
chr10	40342143	40342216	Cdk19
chr10	40347627	40347754	Cdk19
chr10	40348649	40348946	Cdk19
chr10	40349103	40349369	Cdk19
chr10	40398291	40398394	Cdk19os
chr10	40442403	40442606	Cdk19os
chr10	40496368	40496476	Slc22a16
chr10	40551405	40551577	Slc22a16
chr10	40552406	40552849	Slc22a16
chr10	40683642	40683766	Mettl24
chr10	40689123	40689210	Mettl24
chr10	40713134	40713465	Mettl24
chr10	40727197	40727443	Mettl24
chr10	40727847	40728018	Mettl24
chr10	40809345	40809507	Gm22948
chr10	40816438	40816769	Gm22948
chr10	40854710	40854879	Gm22948
chr10	40883431	40883540	Wasf1		Y
chr10	41015875	41015949	Gpr6
chr10	41017001	41017064	Gpr6
chr10	41025078	41025235	Gpr6
chr10	41040780	41040886	Gpr6
chr10	41071879	41071967	Gpr6
chr10	41139322	41139558	Gpr6
chr10	41182710	41182873	Gm25526
chr10	41201478	41201554	Gm25526
chr10	41288976	41289055	Fig4
chr10	41303219	41303304	Fig4
chr10	41450186	41450382	Zbtb24
chr10	41472521	41472796	Mical1
chr10	41552418	41552597	Ccdc162
chr10	41565223	41565381	5730435O14Rik
chr10	41587023	41587162	Ccdc162
chr10	41652466	41652759	Mir3473b
chr10	41682923	41683008	Ccdc162
chr10	41684818	41685107	Ccdc162
chr10	41710386	41710504	Ccdc162
chr10	41763787	41764192	BC048559
chr10	41766433	41766580	BC048559
chr10	41809984	41810100	Cep57l1
chr10	41894553	41894696	Sesn1
chr10	41977974	41978102	Armc2
chr10	42051411	42051515	Gm9855
chr10	42072836	42072992	Gm9855
chr10	42089052	42089229	Gm9855
chr10	42139872	42140178	Gm9855
chr10	42140758	42140958	Gm9855
chr10	42192916	42193142	Foxo3	Y
chr10	42193698	42193962	Foxo3	Y
chr10	42234318	42234430	Foxo3	Y
chr10	42241354	42241516	Foxo3	Y
chr10	42244552	42244655	Foxo3	Y
chr10	42248228	42248291	Foxo3	Y
chr10	42271836	42272061	Foxo3	Y
chr10	42273884	42273954	Foxo3	Y
chr10	42274053	42274144	Foxo3	Y
chr10	42277561	42277928	Foxo3	Y
chr10	42391663	42391787	Lace1
chr10	42478510	42478697	Lace1
chr10	42489810	42489884	Gm25277
chr10	42489956	42490065	Gm25277
chr10	42491268	42491384	Gm25277
chr10	42493401	42493550	Gm25277
chr10	42554326	42554460	Nr2e1
chr10	42562425	42562524	Nr2e1
chr10	42567337	42567575	Nr2e1
chr10	42574793	42574915	Nr2e1
chr10	42649687	42649751	Ostm1
chr10	42697156	42697344	Gm15200
chr10	42714546	42714774	Gm15200
chr10	42761278	42761514	Sec63
chr10	42847388	42847458	Scml4
chr10	42950360	42950649	Scml4
chr10	42972015	42972103	Scml4
chr10	42972190	42972408	Scml4
chr10	42972935	42973000	Scml4
chr10	43002904	43003000	Scml4
chr10	43171128	43171434	Gm29246
chr10	43221301	43221546	Pdss2
chr10	43222393	43222458	Pdss2
chr10	43248118	43248228	Pdss2
chr10	43277850	43278086	Gm16546
chr10	43286582	43286964	Gm16546
chr10	43323515	43323766	Gm16546
chr10	43332056	43332135	Gm16546
chr10	43332846	43332978	Gm16546
chr10	43340290	43340635	Gm16546
chr10	43346056	43346124	Gm16546
chr10	43357999	43358145	Rps19-ps11
chr10	43439815	43439910	Gm3699
chr10	43451765	43451873	Gm3699
chr10	43452474	43452606	Gm3699
chr10	43481189	43481445	Bend3
chr10	43501093	43501255	Bend3
chr10	43551536	43551767	1700021F05Rik
chr10	43575060	43575155	Cd24a
chr10	43580552	43580940	Cd24a
chr10	43689600	43689720	F930017D23Rik
chr10	43694606	43694942	F930017D23Rik
chr10	43815387	43815475	Gm9034
chr10	44002676	44002801	Gm10812
chr10	44003186	44003311	Gm10812
chr10	44065962	44066077	Aim1
chr10	44071251	44071364	Aim1
chr10	44084310	44084536	Aim1
chr10	44088371	44088543	Aim1
chr10	44111947	44112204	Aim1
chr10	44120458	44120616	Aim1
chr10	44148854	44149008	Aim1
chr10	44155469	44155623	Aim1
chr10	44159710	44159898	Aim1
chr10	44243009	44243139	Atg5
chr10	44259179	44259370	Atg5
chr10	44302868	44303040	Atg5
chr10	44328506	44328568	Mir1929
chr10	44336658	44336748	Mir1929
chr10	44392042	44392290	Mir1929
chr10	44420240	44420430	Prdm1
chr10	44443328	44443806	Prdm1
chr10	44458542	44459083	Prdm1
chr10	44464175	44464868	Prdm1
chr10	44465383	44465543	Prdm1
chr10	44465769	44466037	Prdm1
chr10	44478425	44478577	Prdm1
chr10	44496159	44496397	Prdm1
chr10	44504438	44504505	Prdm1
chr10	44507055	44507314	Prdm1
chr10	44508056	44508215	Prdm1
chr10	44520203	44520479	Prdm1
chr10	44530098	44530200	Prdm1
chr10	44539511	44539713	Prdm1
chr10	44607796	44607925	Gm22087
chr10	44620298	44620455	Gm22087
chr10	44765098	44765414	Gm22503
chr10	44772547	44772747	Gm22503
chr10	44808705	44808806	Gm22503
chr10	44810920	44811197	Gm22503
chr10	44813919	44813985	Gm22503
chr10	44820399	44820574	Gm22503
chr10	44821260	44821399	Gm22503
chr10	44846254	44846374	Gm24271
chr10	44899371	44899616	Gm24271
chr10	45051257	45051368	Prep		Y
chr10	45096027	45096162	Gm23766
chr10	45236551	45236646	Gm27723
chr10	45291506	45291619	Gm15934
chr10	45356582	45356756	Bves
chr10	45500526	45500633	Lin28b
chr10	45591634	45591904	Hace1
chr10	45592013	45592231	Hace1
chr10	45649939	45650190	Hace1
chr10	45825935	45826012	Gm27410
chr10	46040836	46040923	Gm27410
chr10	46048456	46048565	Gm27410
chr10	46216054	46216354	Gm25740
chr10	46338802	46338901	Gm25740
chr10	46339072	46339192	Gm25740
chr10	46431682	46431777	Gm25740
chr10	46741244	46741387	Gm23481
chr10	47035259	47035413	Gm25650
chr10	47230184	47230506	Gm25650
chr10	47517978	47518103	Gm25650
chr10	47631367	47631774	Gm25650
chr10	48405534	48405679	Gm23584
chr10	49045101	49045246	Grik2
chr10	49131464	49131551	Grik2
chr10	49736517	49736625	Grik2
chr10	49789653	49789838	Grik2
chr10	50051286	50051489	Grik2
chr10	50063575	50063704	Grik2
chr10	50200024	50200109	Ascc3	Y
chr10	50331236	50331547	Ascc3	Y
chr10	50475141	50475300	Ascc3	Y
chr10	50584646	50585077	Ascc3	Y
chr10	50592452	50592575	Ascc3	Y
chr10	50833961	50834155	Gm23883
chr10	51009750	51009860	Sim1
chr10	51026064	51026309	Sim1
chr10	51107815	51107992	Gm26257
chr10	51191595	51191688	Gm26257
chr10	51257793	51258339	Gm26257
chr10	51279768	51279830	Gm26257
chr10	51282633	51282829	Gm26257
chr10	51286569	51286730	Gm26257
chr10	51417647	51417741	Lilr4b
chr10	51463110	51463395	Lilr4b
chr10	51463811	51464303	Lilr4b
chr10	51508684	51508840	Lilrb4a
chr10	51528970	51529080	Lilrb4a
chr10	51553508	51553628	Fam162b
chr10	51553871	51554017	Fam162b
chr10	51571593	51571742	Fam162b
chr10	51618692	51618826	Gprc6a
chr10	51619701	51619941	Gprc6a
chr10	51622901	51622968	Gprc6a
chr10	51641535	51641623	Gprc6a
chr10	51650884	51650959	Gprc6a
chr10	51685242	51685513	Rfx6	Y
chr10	51688488	51688592	Rfx6	Y
chr10	51690702	51690818	Rfx6	Y
chr10	51768578	51768691	4933411G06Rik
chr10	51769304	51769588	4933411G06Rik
chr10	51816678	51817039	4933411G06Rik
chr10	51832627	51832787	Gm23906
chr10	52273194	52273318	Dcbld1
chr10	52293309	52293429	Dcbld1
chr10	52310585	52310647	Gm26741
chr10	52382146	52382292	Gopc
chr10	52393077	52393151	Nepn
chr10	52417282	52417543	Nus1
chr10	52742812	52742913	Slc35f1
chr10	52743002	52743071	Slc35f1
chr10	52743426	52743520	Slc35f1
chr10	52879943	52880059	Gm25664
chr10	53151022	53151156	Pln
chr10	53242846	53243085	Pln
chr10	53379883	53379984	Cep85l
chr10	53461173	53461296	Tmem229b-ps
chr10	53503543	53503801	Tmem229b-ps
chr10	53519932	53520097	Tmem229b-ps
chr10	53525870	53525940	Tmem229b-ps
chr10	53532484	53532644	Tmem229b-ps
chr10	53554091	53554258	Asf1a
chr10	53596807	53596888	Asf1a
chr10	53619733	53619908	Mcm9
chr10	53630034	53630230	Mcm9
chr10	53636537	53636725	Fam184a
chr10	53641558	53641712	Fam184a
chr10	53699899	53700167	Fam184a
chr10	53725228	53725623	Fam184a
chr10	53735343	53735410	Fam184a
chr10	54067425	54067487	Man1a
chr10	54114531	54114601	Gm16998
chr10	54558836	54558939	Gm25602
chr10	54799978	54800041	Gm25602
chr10	54812134	54812246	Gm25602
chr10	55883185	55883504	Msl3l2
chr10	55982906	55983009	Msl3l2
chr10	55983090	55983313	Msl3l2
chr10	56106673	56106849	Msl3l2
chr10	56228637	56228778	Tbc1d32
chr10	56294714	56294777	Rps8-ps1
chr10	56356685	56356959	Rps8-ps1
chr10	56373175	56373274	Gja1
chr10	56377245	56377321	Gja1
chr10	56426428	56426671	Gja1
chr10	56582129	56582298	Gm9795
chr10	56692346	56692445	Gm9795
chr10	56694559	56694713	Gm9795
chr10	56979642	56979908	Gm24285
chr10	57001478	57001605	Gm24285
chr10	57486211	57486294	4930467K11Rik
chr10	57686964	57687313	Pkib
chr10	57743608	57743708	Pkib
chr10	57743903	57743965	Pkib
chr10	57784701	57784858	Fabp7
chr10	57806267	57806386	Smpdl3a
chr10	58255341	58255482	Gcc2
chr10	58284860	58284939	Gcc2
chr10	58323035	58323504	Lims1
chr10	58559892	58560072	Ccdc138
chr10	58601586	58601735	Edar
chr10	58622724	58622835	Edar
chr10	58631049	58631176	Edar
chr10	58640695	58640760	Edar
chr10	58652185	58652576	Edar
chr10	58657624	58657690	Edar
chr10	58673382	58673525	Edar
chr10	59007612	59007684	Gm27672
chr10	59162543	59162705	Gm23223
chr10	59172589	59172824	Gm23223
chr10	59292668	59292762	P4ha1
chr10	59323128	59323274	P4ha1
chr10	59330134	59330241	P4ha1
chr10	59379976	59380298	Gm10273
chr10	59400796	59401020	Pla2g12b
chr10	59430747	59431101	Oit3
chr10	59514930	59515015	Mcu	Y
chr10	59539639	59539764	Gm10322
chr10	59556805	59556988	Gm10322
chr10	59577882	59577986	Gm10322
chr10	59616677	59616964	Mcu	Y
chr10	59668672	59668807	Micu1	Y
chr10	59702312	59702689	Micu1	Y
chr10	59715338	59715655	Gm17148
chr10	59747418	59747592	Micu1	Y
chr10	59813069	59813178	Gm23803
chr10	59893192	59893266	Dnajb12
chr10	59916725	59916847	Ddit4
chr10	59924470	59924707	Ddit4
chr10	59951861	59951938	Ddit4
chr10	59952014	59952130	Ddit4
chr10	59957869	59958081	Ddit4
chr10	59963755	59963878	Ddit4
chr10	59969875	59970027	Ddit4
chr10	60002679	60002812	Anapc16
chr10	60003607	60003675	Ascc1
chr10	60011713	60011874	Ascc1
chr10	60046679	60046948	Ascc1
chr10	60085978	60086351	Spock2
chr10	60115586	60115818	Spock2
chr10	60118411	60118478	Mir6906
chr10	60132004	60132445	Mir6906
chr10	60148259	60148345	Mir6906
chr10	60245187	60245265	Chst3
chr10	60256222	60256410	Psap	Y
chr10	60271428	60271688	Psap	Y
chr10	60272061	60272172	Psap	Y
chr10	60282687	60282833	Psap	Y
chr10	60349207	60349291	Vsir
chr10	60471821	60472039	Cdh23
chr10	60625029	60625104	Cdh23
chr10	60698963	60699136	Cdh23
chr10	60731624	60731831	Slc29a3
chr10	60732023	60732097	Slc29a3
chr10	60752815	60752949	Slc29a3
chr10	60757132	60757197	Slc29a3
chr10	60760518	60760697	Slc29a3
chr10	60800490	60800820	Unc5b
chr10	60814570	60815118	Unc5b
chr10	60821948	60822159	Unc5b
chr10	60824878	60825027	Unc5b
chr10	60827376	60827472	Unc5b
chr10	60831608	60831701	Unc5b
chr10	60865750	60865812	Unc5b
chr10	60914559	60914627	Mir6408
chr10	60937183	60937410	Pldi
chr10	60952539	60952887	Mir466j
chr10	60979558	60979693	Mir466j
chr10	60985346	60985417	Mir466j
chr10	61023606	61023675	Gm20611
chr10	61049328	61049402	Gm20610
chr10	61064804	61064873	Gm20610
chr10	61131276	61131471	Gm44308
chr10	61147824	61147984	Sgpl1
chr10	61199640	61199897	Tbata
chr10	61214635	61214780	Tbata
chr10	61233284	61233378	Adamts14
chr10	61275967	61276081	Adamts14
chr10	61308423	61308674	Rpl27a-ps1
chr10	61336250	61336338	Rpl27a-ps1
chr10	61383432	61383565	Pald1
chr10	61406001	61406511	Nodal
chr10	61410305	61410410	Nodal
chr10	61418121	61418261	Nodal
chr10	61419200	61419410	Nodal
chr10	61452836	61453055	Eif4ebp2
chr10	61475690	61475871	Lrrc20
chr10	61492200	61492305	D830039M14Rik
chr10	61500856	61501057	D830039M14Rik
chr10	61510993	61511076	D830039M14Rik
chr10	61530022	61530197	D830039M14Rik
chr10	61533035	61533206	D830039M14Rik
chr10	61533272	61533540	D830039M14Rik
chr10	61548307	61548460	Gm28447
chr10	61570269	61570341	Gm28447
chr10	61583193	61583484	Gm28447
chr10	61602924	61603001	Npffr1
chr10	61607612	61607751	Gm28447
chr10	61622000	61622062	Gm28447
chr10	61680052	61680230	Sar1a
chr10	61695295	61695571	Tysnd1
chr10	61825720	61825817	Col13a1
chr10	61829079	61829176	Col13a1
chr10	61891304	61891478	Col13a1
chr10	61902831	61902960	Col13a1
chr10	61906246	61906461	Col13a1
chr10	61936490	61936928	Col13a1
chr10	61977255	61977344	Col13a1
chr10	61979103	61979229	Col13a1
chr10	62043867	62044003	Gm5424
chr10	62158321	62158420	2010107G23Rik
chr10	62215042	62215516	Tspan15
chr10	62231215	62231415	Tspan15
chr10	62243079	62243154	Tacr2
chr10	62261194	62261445	Tacr2
chr10	62263752	62263922	Tacr2
chr10	62338092	62338248	Hk1os
chr10	62340201	62340295	Hk1os
chr10	62340548	62340640	Hk1os
chr10	62365623	62365692	Hk1		Y
chr10	62411100	62411174	Hkdc1
chr10	62413126	62413928	Hkdc1
chr10	62416517	62416592	Hkdc1
chr10	62425454	62425670	Hkdc1
chr10	62486868	62487041	Vps26a		Y
chr10	62526046	62526119	Srgn
chr10	62651287	62651364	Ddx50
chr10	62721668	62721850	Stox1
chr10	62791243	62791314	Ccar1
chr10	62792382	62792491	Ccar1
chr10	62865341	62865577	Tet1
chr10	62884216	62884301	Tet1
chr10	62904696	62904802	Tet1
chr10	62964123	62964283	Dna2
chr10	63003421	63003568	Rufy2
chr10	63043336	63043404	Pbld2
chr10	63048446	63048533	Pbld2
chr10	63055209	63055435	Pbld2
chr10	63243622	63243718	Herc4
chr10	63308700	63308773	Gm26789
chr10	63309138	63309253	Gm26789
chr10	63382758	63382952	Dnajc12
chr10	63386573	63386695	Dnajc12
chr10	63424586	63424676	Gm7075
chr10	63430101	63430175	Ctnna3
chr10	64090228	64090332	Lrrtm3
chr10	64349625	64349698	Gm23854
chr10	64744229	64744360	Gm28881
chr10	65057994	65058441	Gm28881
chr10	66245836	66245977	1700023F02Rik
chr10	66317860	66318011	1700023F02Rik
chr10	66323096	66323203	1700023F02Rik
chr10	66475958	66476137	Gm22594
chr10	66683799	66683980	Gm28139
chr10	66794530	66794985	1110002J07Rik
chr10	66853365	66853546	1110002J07Rik
chr10	66896841	66897309	1110002J07Rik
chr10	66902536	66902730	1110002J07Rik
chr10	66920554	66920661	Gm26576
chr10	66925983	66926148	Gm26576
chr10	66928666	66928964	Gm26576
chr10	66929173	66929273	Gm26576
chr10	66974456	66974572	Gm26576
chr10	67002870	67002933	Gm26576
chr10	67029130	67029305	Jmjd1c
chr10	67098552	67098698	Reep3
chr10	67115908	67116085	Jmjd1c
chr10	67160045	67160264	Jmjd1c
chr10	67162876	67162998	Jmjd1c
chr10	67185516	67185807	Jmjd1c
chr10	67185924	67186037	Jmjd1c
chr10	67224039	67224188	Jmjd1c
chr10	67249977	67250086	Jmjd1c
chr10	67265017	67265116	Nrbf2
chr10	67309494	67309638	Nrbf2
chr10	67315136	67315302	Nrbf2
chr10	67324865	67325072	Nrbf2
chr10	67376192	67376376	Nrbf2
chr10	67383928	67384071	Nrbf2
chr10	67393521	67393650	Nrbf2
chr10	67458915	67459139	Egr2
chr10	67537742	67537855	Egr2
chr10	67825539	67825658	Zfp365	Y
chr10	67900605	67900731	Zfp365	Y
chr10	67901321	67901569	Zfp365	Y
chr10	67936030	67936142	Zfp365	Y
chr10	67979432	67979735	Rtkn2	Y
chr10	67989881	67990012	Rtkn2	Y
chr10	68167351	68167471	Arid5b
chr10	68231496	68231643	Arid5b
chr10	68354828	68354907	Arid5b
chr10	68541305	68541496	1700040L02Rik
chr10	68550974	68551077	1700040L02Rik
chr10	69352904	69353009	Cdk1
chr10	69545133	69545267	Ank3		Y
chr10	69550726	69551095	Ank3		Y
chr10	69572153	69572331	Ank3		Y
chr10	69574430	69574603	Ank3		Y
chr10	69650236	69650315	Ank3		Y
chr10	69662506	69662663	Ank3		Y
chr10	69792737	69792903	Ank3		Y
chr10	69793213	69793339	Ank3		Y
chr10	69845870	69845983	Ank3		Y
chr10	69870464	69870568	Ank3		Y
chr10	69872491	69872605	Ank3		Y
chr10	69888423	69888694	Ank3		Y
chr10	69889917	69890006	Ank3		Y
chr10	69904529	69904648	Ank3		Y
chr10	69910503	69910607	Ank3		Y
chr10	69924373	69924759	Ank3		Y
chr10	69925690	69925851	Ank3		Y
chr10	69964760	69964858	Ank3		Y
chr10	69966977	69967120	Ank3		Y
chr10	70072828	70072968	Ccdc6
chr10	70095046	70095372	Ccdc6
chr10	70105680	70105781	Ccdc6
chr10	70132854	70132929	Ccdc6
chr10	70133213	70133433	Ccdc6
chr10	70156365	70156577	Ccdc6
chr10	70164186	70164460	Ccdc6
chr10	70173456	70173528	Ccdc6
chr10	70195914	70196005	Mrln
chr10	70202741	70202878	Mrln
chr10	70296979	70297127	Gm9877
chr10	70490912	70490977	Gm22320
chr10	70499553	70499702	Gm22320
chr10	70521498	70521666	Gm22320
chr10	70541860	70542035	Gm22320
chr10	70564201	70564408	Phyhipl
chr10	70588131	70588246	Phyhipl
chr10	70598405	70598573	Phyhipl
chr10	70599450	70599605	Phyhipl
chr10	70832706	70832837	4930533K18Rik
chr10	70842638	70842712	4930533K18Rik
chr10	70947473	70947705	Bicc1		Y
chr10	71074357	71074435	Gm15647
chr10	71081399	71081610	Gm15647
chr10	71090505	71090701	Gm15647
chr10	71169309	71169518	Bicc1		Y
chr10	71183479	71183561	Bicc1		Y
chr10	71197408	71197572	Bicc1		Y
chr10	71207027	71207131	Tfam
chr10	71218373	71218478	Tfam
chr10	71219488	71219859	Tfam
chr10	71238146	71238289	Tfam
chr10	71326928	71327017	Gm20609
chr10	71347531	71347776	Ipmk
chr10	71398416	71398657	Ipmk
chr10	71727893	71727988	Gm22937
chr10	72654701	72654871	Zwint
chr10	72778440	72778774	Zwint
chr10	73039617	73040029	Pcdh15
chr10	73092351	73092415	Pcdh15
chr10	73713082	73713168	Gm6407
chr10	74148845	74148941	Pcdh15
chr10	74533959	74534039	Pcdh15
chr10	74663415	74663549	Pcdh15
chr10	74966927	74967125	Gnaz
chr10	74987736	74987839	Gnaz
chr10	75004252	75004323	Gnaz
chr10	75007596	75007751	Gnaz
chr10	75037057	75037174	Rab36
chr10	75059465	75059617	Bcr
chr10	75068905	75069017	Bcr
chr10	75115376	75115438	Bcr
chr10	75121219	75121304	Bcr
chr10	75121763	75122053	Bcr
chr10	75132399	75132499	Bcr
chr10	75133676	75133759	Bcr
chr10	75148441	75148840	Specc1l
chr10	75151399	75151575	Specc1l
chr10	75211977	75212040	Specc1l
chr10	75338123	75338307	Adora2a
chr10	75354292	75354487	Adora2a
chr10	75417497	75417623	Upb1
chr10	75418820	75419274	Upb1
chr10	75429127	75429201	Upb1
chr10	75436787	75436888	Gm25545
chr10	75444482	75444770	Gm25545
chr10	75486560	75486629	Gucd1
chr10	75500421	75500578	Gucd1
chr10	75504922	75505053	Gucd1
chr10	75511359	75511432	Gucd1
chr10	75517282	75517485	Gucd1
chr10	75517779	75518019	Snrpd3
chr10	75569059	75569133	Ggt1
chr10	75635829	75635932	Susd2
chr10	75644008	75644155	Susd2
chr10	75764286	75764425	Cabin1
chr10	75765257	75765362	Cabin1
chr10	75767870	75768065	Cabin1
chr10	75773409	75773476	Ddt
chr10	75781092	75781203	Gstt3
chr10	75808833	75808943	Gstt1
chr10	75837299	75837595	Gstt2
chr10	75861055	75861173	Mif
chr10	75872914	75873048	Mif
chr10	75877355	75877603	Derl3
chr10	75882575	75882799	Derl3
chr10	75883123	75883376	Derl3
chr10	75893118	75893383	Derl3
chr10	75935646	75935871	Chchd10	Y
chr10	75951956	75952037	Gm5134
chr10	76002355	76002442	Mir6409
chr10	76049099	76049169	Zfp280b
chr10	76067757	76067962	Gm16222
chr10	76153959	76154034	Slc5a4a
chr10	76190230	76190442	Mir678
chr10	76202147	76202226	Mir678
chr10	76204418	76204571	Mir678
chr10	76206741	76206833	Mir678
chr10	76237846	76237978	Prmt2
chr10	76241995	76242072	Prmt2
chr10	76246683	76246803	S100b
chr10	76261524	76261661	Dip2a
chr10	76262320	76262401	Dip2a
chr10	76345385	76345482	Dip2a
chr10	76442278	76442362	Pcnt
chr10	76442758	76443016	Pcnt
chr10	76518561	76518730	Lss
chr10	76531573	76531647	Lss
chr10	76647314	76647552	Col6a2
chr10	76816671	76816848	Pcbp3
chr10	76874648	76874867	Pcbp3
chr10	76961909	76962166	Pcbp3
chr10	77032247	77032324	Slc19a1
chr10	77032592	77032669	Slc19a1
chr10	77033086	77033197	Slc19a1
chr10	77036294	77036442	Slc19a1
chr10	77038845	77039014	Slc19a1
chr10	77070242	77070412	Col18a1
chr10	77082690	77082801	Col18a1
chr10	77089448	77089667	Col18a1
chr10	77097354	77097532	Col18a1
chr10	77121431	77121506	Col18a1
chr10	77151001	77151155	Col18a1
chr10	77193600	77193992	Col18a1
chr10	77206607	77206778	Col18a1
chr10	77229888	77230058	Gm10941
chr10	77231456	77231528	Gm10941
chr10	77259049	77259141	Gm10941
chr10	77353476	77353578	Adarb1
chr10	77581569	77581737	Pttg1ip
chr10	77618288	77618452	Sumo3
chr10	77627664	77627776	Ube2g2
chr10	77686472	77686624	Tspear
chr10	77689524	77689638	Gm19402
chr10	77740168	77740270	Gm10100
chr10	77814431	77814616	Gm2696
chr10	77819334	77819473	Gm2696
chr10	77864480	77864640	Tspear
chr10	77902564	77902787	Lrrc3
chr10	77903048	77903136	Lrrc3
chr10	77939904	77939981	Trpm2
chr10	77941724	77941792	Trpm2
chr10	77975694	77975765	1810043G02Rik
chr10	78009303	78009369	Pfkl
chr10	78018914	78019054	Pfkl
chr10	78118916	78119062	Icosl
chr10	78160080	78160173	D10Jhu81e
chr10	78169813	78170033	D10Jhu81e
chr10	78185134	78185243	Pwp2
chr10	78273039	78273207	Agpat3
chr10	78305079	78305184	Agpat3
chr10	78306767	78306924	Agpat3
chr10	78326456	78326633	Agpat3
chr10	78366684	78366762	Gm22514
chr10	78367628	78368100	Gm22514
chr10	78368404	78368594	Gm22514
chr10	78369326	78369677	Gm22514
chr10	78371403	78371659	Gm22514
chr10	78371771	78371995	Gm22514
chr10	78372068	78372236	Gm22514
chr10	78423802	78423957	Cstb
chr10	78460212	78460311	Pdxk
chr10	78464862	78465073	Pdxk
chr10	78487859	78488028	Gm9978
chr10	78525020	78525151	Gm27541
chr10	78574902	78575068	Ilvbl
chr10	78681859	78682245	Casp14
chr10	78764453	78764610	Ccdc105
chr10	79042474	79042848	Olfr57
chr10	79097546	79097725	2610008E11Rik
chr10	79106492	79106566	2610008E11Rik
chr10	79217404	79217627	Vmn2r81
chr10	79217768	79217954	Vmn2r81
chr10	79322129	79322200	Vmn2r82
chr10	79614051	79614214	C2cd4c
chr10	79615992	79616066	C2cd4c
chr10	79635062	79635183	Shc2
chr10	79638958	79639027	Shc2
chr10	79681669	79681865	Cdc34
chr10	79682008	79682150	Cdc34
chr10	79689096	79689283	Gzmm
chr10	79701525	79701803	Gm25794
chr10	79704229	79704357	Bsg
chr10	79712654	79712781	Bsg
chr10	79746632	79746709	Polrmt
chr10	79754931	79755109	Fgf22
chr10	79767053	79767212	Rnf126
chr10	79767555	79767630	Rnf126
chr10	79780191	79780560	Fstl3
chr10	79780807	79780977	Fstl3
chr10	79812363	79812431	Misp
chr10	79840741	79840902	Ptbp1
chr10	79841056	79841190	Ptbp1
chr10	79854452	79854636	Ptbp1
chr10	79868513	79868596	Plppr3
chr10	79892886	79892977	Cfd
chr10	79901023	79901350	Med16
chr10	79908245	79908448	Med16
chr10	79908554	79908723	Med16
chr10	79908900	79908984	Med16
chr10	79914130	79914214	R3hdm4
chr10	79916884	79916975	Kiss1r
chr10	79926895	79927032	Arid3a
chr10	79959843	79960160	Wdr18
chr10	79984563	79984690	Tmem259
chr10	79984866	79985281	Gm26243
chr10	79996377	79996503	Abca7
chr10	79997333	79997523	Abca7
chr10	80019132	80019203	Hmha1
chr10	80039880	80039963	Polr2e
chr10	80050926	80051508	Gpx4
chr10	80052099	80052299	Gpx4
chr10	80053398	80053713	Gpx4
chr10	80075434	80075589	Gpx4
chr10	80115464	80115721	Stk11
chr10	80142160	80142322	Atp5d
chr10	80148225	80148303	Midn
chr10	80149355	80149644	Midn
chr10	80159946	80160137	Cirbp
chr10	80165100	80165272	Cirbp
chr10	80167718	80167791	Cirbp
chr10	80199588	80199714	Efna2
chr10	80226324	80226525	Mum1
chr10	80245754	80245852	Mum1
chr10	80254153	80254252	Ndufs7
chr10	80260901	80261201	Gamt		Y
chr10	80261737	80261840	Dazap1
chr10	80264782	80264914	Dazap1
chr10	80305065	80305182	Apc2
chr10	80320564	80320634	2310011J03Rik
chr10	80329776	80330011	Reep6
chr10	80348537	80348627	Adamtsl5
chr10	80358350	80358462	Plk5		Y
chr10	80374256	80374391	Gm15124
chr10	80376347	80376453	Gm15124
chr10	80398793	80398943	Mbd3
chr10	80399550	80399834	Mbd3
chr10	80406809	80406871	Uqcr11
chr10	80423712	80423854	Tcf3
chr10	80434005	80434294	Tcf3
chr10	80440821	80440951	Tcf3
chr10	80450774	80450866	Tcf3
chr10	80460716	80460788	Gm25044
chr10	80481134	80481240	Gm25044
chr10	80503762	80503879	2610034O05Rik
chr10	80533798	80533873	Atp8b3
chr10	80539104	80539428	Atp8b3
chr10	80561780	80561925	Rexo1
chr10	80578540	80578615	Gm26710
chr10	80579040	80579214	Gm26710
chr10	80590325	80590741	Abhd17a
chr10	80603174	80603252	Scamp4
chr10	80619972	80620154	Csnk1g2
chr10	80622163	80622597	Csnk1g2
chr10	80656551	80656783	Btbd2
chr10	80676375	80676561	Mknk2
chr10	80701890	80702306	Mob3a
chr10	80702503	80702596	Izumo4
chr10	80730611	80730833	Ap3d1
chr10	80742251	80742538	Ap3d1
chr10	80752125	80752335	Dot1l
chr10	80819319	80819524	Jsrp1
chr10	80819945	80820091	Jsrp1
chr10	80826224	80826568	Oaz1
chr10	80831246	80831458	Mir1982
chr10	80848681	80848783	Lingo3
chr10	80900844	80901113	Timm13
chr10	80917304	80917624	Lmnb2
chr10	80929971	80930084	Gadd45b
chr10	80988142	80988258	Gng7
chr10	81014909	81015185	Gng7
chr10	81018494	81018622	Gng7
chr10	81037120	81037488	Slc39a3
chr10	81060338	81060440	Sgta
chr10	81069876	81070137	Thop1
chr10	81106238	81106365	Map2k2
chr10	81106474	81106666	Map2k2
chr10	81125617	81125738	Map2k2
chr10	81134320	81134445	Zbtb7a
chr10	81137299	81137643	Zbtb7a
chr10	81167802	81167999	Pias4
chr10	81182681	81182962	Dapk3
chr10	81194249	81194387	Atcayos
chr10	81233021	81233085	Zfr2
chr10	81268108	81268266	Apba3
chr10	81285873	81285940	Tjp3
chr10	81292538	81292973	Pip5k1c
chr10	81304969	81305042	Gm16315
chr10	81320274	81320965	Cactin
chr10	81335400	81335537	Tbxa2r
chr10	81335709	81335777	Tbxa2r
chr10	81349166	81349366	Hmg20b
chr10	81350431	81350677	Hmg20b
chr10	81351828	81351906	Hmg20b
chr10	81359056	81359254	Mfsd12
chr10	81378545	81378830	Fzr1
chr10	81384199	81384350	Dohh
chr10	81395325	81395436	Smim24
chr10	81404216	81404300	Nfic
chr10	81406753	81406875	Nfic
chr10	81409480	81409613	Gm16104
chr10	81410466	81410529	Gm16104
chr10	81416521	81416807	Mir1191b
chr10	81431594	81431690	Nfic
chr10	81432984	81433194	Nfic
chr10	81441189	81441252	Nfic
chr10	81464496	81464770	Gm16105
chr10	81465361	81465590	Gm16105
chr10	81496466	81496617	Ncln
chr10	81570501	81570647	Tle2
chr10	81570843	81570959	Tle2
chr10	81571660	81571799	Tle2
chr10	81600913	81601032	Tle6	Y
chr10	81601099	81601263	Tle6	Y
chr10	81601888	81601976	Tle6	Y
chr10	81605184	81605303	BC025920
chr10	81606042	81606324	BC025920
chr10	81633570	81633733	Ankrd24
chr10	82007792	82007867	Zfp873
chr10	82048055	82048145	Zfp873
chr10	82048335	82048408	Zfp873
chr10	82257551	82257635	Zfp938
chr10	82322199	82322267	Gm4924
chr10	82323393	82323604	Gm4924
chr10	82323962	82324225	Gm4924
chr10	82329904	82330011	Gm4924
chr10	82623324	82623468	1190007I07Rik
chr10	82763957	82764145	Nfyb
chr10	82808254	82808318	1700028I16Rik
chr10	82829888	82829955	1700028I16Rik
chr10	82859761	82859827	Txnrd1
chr10	82936832	82937003	Gm4799
chr10	83013804	83013891	Chst11
chr10	83017191	83017291	Chst11
chr10	83018129	83018443	Chst11
chr10	83063591	83063841	Chst11
chr10	83097792	83097860	1700025N21Rik
chr10	83107546	83107694	1700025N21Rik
chr10	83118844	83118932	1700025N21Rik
chr10	83119072	83119143	1700025N21Rik
chr10	83120125	83120352	1700025N21Rik
chr10	83158331	83158439	Gm23122
chr10	83158780	83158860	Gm23122
chr10	83322745	83322898	Slc41a2
chr10	83324977	83325251	Slc41a2
chr10	83353842	83353957	D10Wsu102e
chr10	83360107	83360221	D10Wsu102e
chr10	83362102	83362180	D10Wsu102e
chr10	83374393	83374625	D10Wsu102e
chr10	83635360	83635427	Appl2
chr10	83802792	83802943	1500009L16Rik	Y
chr10	83819801	83819887	1500009L16Rik	Y
chr10	83846472	83846671	1500009L16Rik	Y
chr10	83876459	83876544	1500009L16Rik	Y
chr10	83914906	83914986	Gm37908
chr10	83946782	83947026	Gm37908
chr10	84104226	84104356	Gm37908
chr10	84111432	84111731	Gm37908
chr10	84127329	84127655	Gm37908
chr10	84128629	84128858	Gm37908
chr10	84194116	84194296	Gm37908
chr10	84238662	84238784	Nuak1
chr10	84392142	84392206	Nuak1
chr10	84438189	84438336	Nuak1
chr10	84442045	84442169	Nuak1
chr10	84442275	84442548	Nuak1
chr10	84456869	84456952	Nuak1
chr10	84458240	84458351	Nuak1
chr10	84545385	84545476	Platr7
chr10	84576168	84576232	Tcp11l2
chr10	84622236	84622309	Polr3b
chr10	84639624	84639731	Gm17249
chr10	84706625	84706839	Rfx4
chr10	84707346	84707752	Rfx4
chr10	84889256	84889385	Ric8b
chr10	84893562	84893691	Ric8b
chr10	84917081	84917320	Ric8b
chr10	84951280	84951364	Ric8b
chr10	84952313	84952385	Ric8b
chr10	84960685	84960773	Ric8b
chr10	84997773	84997860	Ric8b
chr10	85014381	85014456	Fhl4
chr10	85044606	85044876	Fhl4
chr10	85102474	85102550	Fhl4
chr10	85127997	85128206	Mterf2
chr10	85183767	85183926	Cry1
chr10	85189777	85189854	Cry1
chr10	85221065	85221140	Cry1
chr10	85236299	85236420	Gm27392
chr10	85237011	85237172	Gm27392
chr10	85331425	85331594	Gm25281
chr10	85375926	85375989	Btbd11
chr10	85386609	85386872	Btbd11
chr10	85425857	85426108	Btbd11
chr10	85510495	85510557	Btbd11
chr10	85510632	85510835	Btbd11
chr10	85531977	85532166	Btbd11
chr10	85548699	85548844	Btbd11
chr10	85557890	85558014	Btbd11
chr10	85917117	85917236	Prdm4
chr10	86018955	86019090	Fbxo7
chr10	86021788	86021903	Fbxo7
chr10	86286220	86286286	Timp3
chr10	86319675	86319944	Timp3
chr10	86498842	86499043	Syn3
chr10	86613636	86613701	Gm5174
chr10	86705392	86705845	Hsp90b1		Y
chr10	86706009	86706157	Ttc41
chr10	86731323	86731387	Fabp3-ps1
chr10	86740708	86740791	Fabp3-ps1
chr10	86747952	86748237	Fabp3-ps1
chr10	86755050	86755247	Fabp3-ps1
chr10	86778470	86778651	Nt5dc3
chr10	86778828	86779090	Nt5dc3
chr10	86845310	86845436	Gm16268
chr10	86972130	86972209	Gm16271
chr10	86990789	86990867	Gm16269
chr10	87025020	87025135	Stab2
chr10	87037169	87037420	1700113H08Rik
chr10	87051788	87051867	1700113H08Rik
chr10	87058375	87058497	1700113H08Rik
chr10	87293233	87293438	Gm10764
chr10	87372861	87373012	Gm23191
chr10	87488891	87489025	Ascl1
chr10	87542254	87542318	Pah
chr10	87542549	87542969	Pah
chr10	87685897	87685991	Pah
chr10	87812643	87812869	Igf1os
chr10	87812992	87813171	Igf1os
chr10	87848223	87848585	Igf1
chr10	87848824	87849068	Igf1
chr10	87872972	87873036	Igf1os
chr10	87884370	87884687	Igf1os
chr10	88088336	88088483	Pmch
chr10	88090793	88091023	Pmch
chr10	88426582	88426667	Gnptab
chr10	88457946	88458067	Sycp3
chr10	88503970	88504167	Chpt1
chr10	88505312	88505442	Chpt1
chr10	88725503	88725622	Gm4925
chr10	88727321	88727408	Gm4925
chr10	88877540	88877699	Slc5a8
chr10	88910869	88911268	Slc5a8
chr10	89125688	89125847	Ano4
chr10	89129341	89129551	Ano4
chr10	89133081	89133248	Ano4
chr10	89138833	89139115	Ano4
chr10	89342096	89342159	Ano4
chr10	89343795	89343865	Ano4
chr10	89347539	89347610	Ano4
chr10	89381158	89381224	Ano4
chr10	89443577	89443711	Gas2l3
chr10	89461959	89462116	Gas2l3
chr10	89508796	89508881	Nr1h4
chr10	89594385	89594535	Slc17a8
chr10	89630241	89630323	Slc17a8
chr10	89686341	89686463	1500026H17Rik
chr10	89686587	89686677	1500026H17Rik
chr10	89687973	89688051	1500026H17Rik
chr10	89718260	89718347	Actr6
chr10	89731470	89731588	Actr6
chr10	89744912	89745001	Uhrf1bp1l		Y
chr10	89746708	89746829	Uhrf1bp1l		Y
chr10	89761249	89761333	Uhrf1bp1l		Y
chr10	89768469	89768595	Uhrf1bp1l		Y
chr10	89778404	89778523	Uhrf1bp1l		Y
chr10	89791951	89792049	Gm26180
chr10	89902837	89902914	Anks1b
chr10	90018488	90018651	Anks1b
chr10	90122313	90122557	Anks1b
chr10	90373643	90373711	Gm22602
chr10	90476123	90476196	Gm22602
chr10	90761998	90762122	Anks1b
chr10	90763357	90763438	Anks1b
chr10	90774235	90774341	Anks1b
chr10	90802484	90802741	Anks1b
chr10	90863937	90864227	Anks1b
chr10	90876827	90876892	Anks1b
chr10	90881025	90881252	Anks1b
chr10	90904644	90904877	Anks1b
chr10	91034148	91034236	Gm25390
chr10	91082767	91083033	Ikbip
chr10	91088876	91089046	Ikbip
chr10	91092970	91093099	Ikbip
chr10	91123974	91124213	Slc25a3
chr10	91126974	91127278	Slc25a3
chr10	91131732	91131821	Slc25a3
chr10	91141678	91141802	Gm26765
chr10	91187996	91188127	Tmpo
chr10	91220519	91220584	Tmpo
chr10	91271651	91271748	Tmpo
chr10	91313433	91313601	Tmpo
chr10	91384426	91384507	Tmpo
chr10	91429323	91429488	Tmpo
chr10	91440800	91441030	Tmpo
chr10	91542279	91542376	Tmpo
chr10	91580790	91580857	Tmpo
chr10	91633378	91633486	Rmst
chr10	91723152	91723378	Rmst
chr10	91952648	91952768	Rmst
chr10	92011337	92011584	Rmst
chr10	92075639	92075731	Gm27608
chr10	92091859	92091939	Gm27588
chr10	92094574	92094808	Gm27588
chr10	92112734	92113073	Rmst
chr10	92325439	92325551	Gm20757
chr10	92722391	92722595	Nedd1
chr10	92825381	92825562	Cfap54
chr10	92856992	92857072	Cfap54
chr10	92938459	92938530	Cfap54
chr10	92981752	92981851	Cfap54
chr10	92982777	92982983	Cfap54
chr10	93051070	93051159	Cfap54
chr10	93083150	93083309	Cfap54
chr10	93126037	93126329	Cdk17
chr10	93162311	93162376	Mir1931
chr10	93189511	93189618	Mir1931
chr10	93242354	93242538	Elk3
chr10	93261451	93261540	Elk3
chr10	93276559	93276637	Elk3
chr10	93305610	93305803	Elk3
chr10	93309301	93309365	Elk3
chr10	93428953	93429065	Mir7688
chr10	93441716	93441787	Mir7688
chr10	93453257	93453447	Lta4h
chr10	93454557	93454627	Lta4h
chr10	93517901	93517997	Hal
chr10	93518787	93519036	Hal
chr10	93539884	93539969	Amdhd1
chr10	93594021	93594085	Snrpf
chr10	93889821	93889887	Metap2
chr10	93990720	93990921	Vezt
chr10	94035802	94036034	Fgd6
chr10	94047880	94048159	Fgd6
chr10	94198881	94199064	Ndufa12
chr10	94394785	94395116	Gm16155
chr10	94418921	94419061	Gm16155
chr10	94433951	94434282	Gm16155
chr10	94450449	94450514	Gm16155
chr10	94464144	94464425	Tmcc3	Y
chr10	94469255	94469474	Tmcc3	Y
chr10	94486205	94486320	Tmcc3	Y
chr10	94495724	94495849	Tmcc3	Y
chr10	94514142	94514275	Tmcc3	Y
chr10	94515292	94515391	Tmcc3	Y
chr10	94611497	94611570	Tmcc3os
chr10	94627633	94627781	Tmcc3os
chr10	94799569	94800008	Gm24186
chr10	94804027	94804254	Gm24186
chr10	94822052	94822156	Gm24186
chr10	94854509	94854592	Plxnc1
chr10	94918354	94918501	Plxnc1
chr10	94941051	94941201	Plxnc1
chr10	94942918	94943004	Plxnc1
chr10	94991611	94991686	Gm25266
chr10	94997814	94997945	Gm25266
chr10	95012289	95012499	Gm25266
chr10	95076099	95076298	Gm25266
chr10	95108197	95108293	Gm25266
chr10	95194561	95194642	Cradd
chr10	95242073	95242374	Cradd
chr10	95245858	95246061	Cradd
chr10	95258738	95258830	Cradd
chr10	95262420	95262720	Cradd
chr10	95297917	95298058	Cradd
chr10	95302327	95302756	Cradd
chr10	95303732	95303813	Cradd
chr10	95314093	95314237	Cradd
chr10	95324062	95324179	Cradd
chr10	95398376	95398753	Socs2		Y
chr10	95438583	95438840	5730420D15Rik
chr10	95438992	95439475	5730420D15Rik
chr10	95465873	95465947	Mrpl42
chr10	95514941	95515032	Ube2n
chr10	95559510	95559822	Mir3058
chr10	95595913	95596506	Gm23776
chr10	95600766	95600906	Gm23776
chr10	95643437	95643579	Anapc15-ps
chr10	95661796	95662190	Anapc15-ps
chr10	95689063	95689199	Anapc15-ps
chr10	95718877	95718962	4732465J04Rik
chr10	95720077	95720258	4732465J04Rik
chr10	95726071	95726233	4732465J04Rik
chr10	95815839	95815986	RP23-234F23.1
chr10	95816218	95816471	RP23-234F23.1
chr10	95940501	95940616	Eea1
chr10	96047542	96047604	Gm5426
chr10	96214032	96214123	Gm22913
chr10	96308571	96308660	Gm20091
chr10	96309070	96309431	Gm20091
chr10	96362391	96362567	Gm20091
chr10	96581513	96581655	Btg1
chr10	96606511	96606634	Btg1
chr10	96616207	96616271	Btg1
chr10	96616382	96616555	Btg1
chr10	96616637	96616941	Btg1
chr10	96632581	96632872	Btg1
chr10	96633050	96633224	Btg1
chr10	96756795	96757043	Gm24587
chr10	97204265	97204464	Mir3966
chr10	97254654	97254725	Mir3966
chr10	97423075	97423277	Mir3966
chr10	97479698	97479845	Dcn
chr10	98029810	98029901	Gm25658
chr10	98271942	98272004	Gm37631
chr10	98292421	98292509	Gm37631
chr10	98344080	98344311	Gm37631
chr10	98346054	98346161	Gm37631
chr10	98508870	98509103	Gm37631
chr10	99085061	99085139	Poc1b
chr10	99108038	99108142	Galnt4
chr10	99127931	99128052	Poc1b
chr10	99198155	99198279	Poc1b
chr10	99201980	99202050	Poc1b
chr10	99202128	99202205	Poc1b
chr10	99204257	99204393	Poc1b
chr10	99236202	99236314	Dusp6
chr10	99244620	99244810	Dusp6
chr10	99261789	99262094	Dusp6
chr10	99262965	99263353	Dusp6
chr10	99298894	99299163	B530045E10Rik
chr10	99461336	99461493	Gad1-ps
chr10	99494952	99495032	Gad1-ps
chr10	99901710	99901824	Kitl		Y
chr10	99902702	99903064	Kitl		Y
chr10	99992342	99992450	Kitl		Y
chr10	100017855	100017962	Kitl		Y
chr10	100020516	100020659	Kitl		Y
chr10	100022298	100022409	Kitl		Y
chr10	100031893	100031975	Kitl		Y
chr10	100035062	100035256	Kitl		Y
chr10	100040157	100040472	Kitl		Y
chr10	100487374	100487595	Tmtc3
chr10	100844326	100844448	Gm38219
chr10	101009233	101009327	Gm38219
chr10	101191459	101191547	Gm26278
chr10	101891040	101891136	Mir3059
chr10	102074978	102075107	Mgat4c
chr10	102113565	102113654	Mgat4c
chr10	102206767	102206911	Mgat4c
chr10	102693850	102694121	Rassf9		Y
chr10	102877200	102877328	Alx1	Y
chr10	102895982	102896397	Alx1	Y
chr10	102897204	102897735	Alx1	Y
chr10	102922830	102923286	Alx1	Y
chr10	103032255	103032353	Gm17028
chr10	103229430	103229562	Lrriq1
chr10	103236299	103236386	Lrriq1
chr10	103346908	103347065	Slc6a15
chr10	103369218	103369357	Slc6a15
chr10	103443192	103443258	Slc6a15
chr10	103933895	103934015	Gm25143
chr10	104709999	104710195	Gm25522
chr10	105126338	105126417	Gm25422
chr10	105280164	105280244	Gm15662
chr10	105316994	105317123	Gm15662
chr10	105319047	105319252	Gm15662
chr10	105423311	105423521	Gm15666
chr10	105494164	105494396	Gm15666
chr10	105534844	105535081	Tmtc2	Y
chr10	105575370	105575521	Gm15663
chr10	105890845	105891041	Gm24237
chr10	106004019	106004081	Gm25342
chr10	106017727	106017929	Gm25342
chr10	106173326	106173416	Rps15a-ps1
chr10	106351840	106351944	Ppfia2
chr10	106403305	106403675	Ppfia2
chr10	106415743	106415917	Ppfia2
chr10	106523836	106523957	Olfr1556-ps1
chr10	107123601	107123731	Acss3
chr10	107290451	107290721	Lin7a
chr10	107719078	107719312	Ptprq
chr10	107801470	107801536	Ptprq
chr10	107932528	107932600	Otogl
chr10	107990309	107990387	Otogl
chr10	108153361	108153428	Ppp1r12a
chr10	108390025	108390224	Gm23105
chr10	108404832	108405008	Gm25591
chr10	108405079	108405267	Gm25591
chr10	108405911	108406149	Gm25591
chr10	108406974	108407060	Gm25591
chr10	108408099	108408227	Gm25591
chr10	108419817	108419942	Gm25591
chr10	108421577	108421710	Gm25591
chr10	108434078	108434157	Gm25591
chr10	108434834	108435091	Gm25591
chr10	108446801	108447032	Gm25591
chr10	108488116	108488251	Gm25591
chr10	108506640	108506952	Gm25591
chr10	108524670	108524894	Gm25591
chr10	108531185	108531491	Gm25591
chr10	108537781	108537870	Syt1
chr10	108568265	108568359	Syt1
chr10	108937185	108937548	Syt1
chr10	108961708	108961860	Syt1
chr10	109045031	109045140	Syt1
chr10	109047799	109047983	Syt1
chr10	109521824	109521987	Gm23041
chr10	110121950	110122015	Gm36935
chr10	110205499	110205616	Gm36935
chr10	110317428	110317614	Nav3
chr10	110496775	110496872	Nav3
chr10	110866847	110867048	Gm22186
chr10	110878716	110878913	Gm22186
chr10	110899832	110899897	1700020G17Rik
chr10	110900263	110900635	1700020G17Rik
chr10	110906417	110906615	Gm22236
chr10	110920039	110920263	Csrp2
chr10	110990047	110990132	Zdhhc17
chr10	111006013	111006382	Zdhhc17
chr10	111010760	111010865	Zdhhc17
chr10	111014188	111014406	Zdhhc17
chr10	111031520	111031592	Zdhhc17
chr10	111073232	111073394	Rpl6l
chr10	111074663	111074952	Rpl6l
chr10	111206002	111206172	Osbpl8
chr10	111223357	111223506	Osbpl8
chr10	111224242	111224468	Osbpl8
chr10	111226757	111226862	Osbpl8
chr10	111271355	111271607	Bbs10
chr10	111286527	111286597	Bbs10
chr10	111298569	111298692	Bbs10
chr10	111298874	111298968	Bbs10
chr10	111364174	111364311	Bbs10
chr10	111364402	111364625	Bbs10
chr10	111390073	111390189	Nap1l1
chr10	111408919	111409155	Nap1l1
chr10	111442413	111442520	Nap1l1
chr10	111473082	111473154	Nap1l1
chr10	111550351	111550545	Phlda1	Y
chr10	111576077	111576202	4933440J02Rik
chr10	111579362	111579505	4933440J02Rik
chr10	111581884	111581946	4933440J02Rik
chr10	111595766	111595954	4933440J02Rik
chr10	111600855	111601028	4933440J02Rik
chr10	111672868	111673060	4933440J02Rik
chr10	111676283	111676647	4933440J02Rik
chr10	111739866	111740069	Gm37189
chr10	111834985	111835233	Gm37189
chr10	111919680	111919756	Krr1
chr10	111923923	111924028	Krr1
chr10	111924960	111925100	Krr1
chr10	111929351	111929446	Krr1
chr10	111972593	111972765	Krr1
chr10	112060098	112060217	Glipr1l1
chr10	112072946	112073033	Glipr1l2
chr10	112160296	112160436	Caps2
chr10	112163328	112163390	Caps2
chr10	112227961	112228037	Kcnc2
chr10	112692186	112692354	1700010J16Rik
chr10	112796139	112796238	1700010J16Rik
chr10	112798243	112798396	1700010J16Rik
chr10	112810052	112810330	1700010J16Rik
chr10	112883565	112883680	Gm26596
chr10	113106278	113106347	Gm22507
chr10	113184952	113185045	Gm22507
chr10	114214644	114214712	Gm38281
chr10	114822544	114822700	Trhde
chr10	115323434	115323520	Rab21
chr10	115384732	115384936	Zfc3h1
chr10	115424345	115424627	Zfc3h1
chr10	115425495	115425588	Zfc3h1
chr10	115431429	115431613	Zfc3h1
chr10	115454255	115454402	Lgr5		Y
chr10	115474860	115475229	Lgr5		Y
chr10	115484610	115484879	Lgr5		Y
chr10	115486174	115486335	Lgr5		Y
chr10	115505914	115506015	Lgr5		Y
chr10	115506102	115506170	Lgr5		Y
chr10	115561441	115561678	A930009A15Rik
chr10	115572245	115572541	A930009A15Rik
chr10	115586346	115586473	Lgr5		Y
chr10	115586592	115586685	Lgr5		Y
chr10	115591481	115591711	Lgr5		Y
chr10	115750043	115750108	Tspan8
chr10	115777432	115777633	Tspan8
chr10	115778073	115778319	Tspan8
chr10	115786794	115786872	Tspan8
chr10	115947324	115947588	Ptprr
chr10	116105159	116105358	4933416C03Rik
chr10	116111727	116111970	4933416C03Rik
chr10	116267553	116267625	Ptprb
chr10	116291277	116291384	Ptprb
chr10	116317478	116317568	Ptprb
chr10	116330591	116330654	Gm26495
chr10	116333649	116333921	Gm26495
chr10	116360974	116361305	Gm26495
chr10	116364816	116365135	Gm26495
chr10	116394599	116394796	Kcnmb4os1
chr10	116560054	116560224	Cnot2
chr10	116605670	116605851	Cnot2
chr10	116692215	116692278	Gm26579
chr10	116789288	116789378	1700030O20Rik
chr10	117021124	117021320	Lrrc10
chr10	117063890	117064038	Cct2
chr10	117106382	117106506	Frs2
chr10	117112579	117112670	Frs2
chr10	117112954	117113021	Frs2
chr10	117148552	117148715	Frs2
chr10	117150218	117150471	Frs2
chr10	117152387	117152639	Frs2
chr10	117167378	117167448	Gm26311
chr10	117171882	117172189	Gm26311
chr10	117187308	117187379	Gm26311
chr10	117209707	117209886	Yeats4
chr10	117224079	117224213	Yeats4
chr10	117377060	117377156	Cpsf6
chr10	117388737	117388866	Cpsf6
chr10	117407518	117407673	Gm9002
chr10	117409498	117409678	Gm9002
chr10	117413683	117413901	Gm9002
chr10	117432189	117432428	Gm9002
chr10	117451298	117451398	Gm9002
chr10	117452199	117452722	Gm9002
chr10	117455641	117455757	Gm9002
chr10	117498484	117498670	Gm9002
chr10	117564160	117564331	Kifc5c-ps
chr10	117571409	117571473	Kifc5c-ps
chr10	117571702	117572215	Kifc5c-ps
chr10	117575680	117575881	Kifc5c-ps
chr10	117611028	117611126	Kifc5c-ps
chr10	117612691	117612834	Cpm
chr10	117710726	117710907	Mdm2
chr10	117746374	117746576	Slc35e3
chr10	117792744	117792992	Nup107
chr10	117809243	117809435	Nup107
chr10	117856633	117856752	Rap1b
chr10	117884111	117884234	Rap1b
chr10	117929475	117929557	Gm37852
chr10	117982931	117983103	Gm37852
chr10	117995221	117995325	Gm37852
chr10	118004490	118004611	Gm37852
chr10	118064841	118065192	Gm37852
chr10	118088068	118088135	Mdm1
chr10	118141563	118141850	Mdm1
chr10	118142604	118142757	Mdm1
chr10	118159837	118160211	Mdm1
chr10	118355579	118355795	Gm9049
chr10	118419228	118419376	Ifng
chr10	118486638	118486863	Ifng
chr10	118592795	118592876	Ifng
chr10	118665555	118665702	4932442E05Rik
chr10	118666196	118666346	4932442E05Rik
chr10	118666481	118666596	4932442E05Rik
chr10	118722861	118723042	4932442E05Rik
chr10	118735299	118735422	4932442E05Rik
chr10	118993885	118994267	1700064J06Rik
chr10	118998000	118998259	1700064J06Rik
chr10	119011002	119011303	1700064J06Rik
chr10	119028871	119028944	1700064J06Rik
chr10	119065614	119065767	1700064J06Rik
chr10	119077428	119077546	1700064J06Rik
chr10	119079421	119079522	1700064J06Rik
chr10	119138010	119138106	1700064J06Rik
chr10	119240513	119240655	Cand1
chr10	119460396	119460575	Grip1os3
chr10	119615360	119615489	Grip1os2
chr10	119645238	119645322	Grip1os2
chr10	119691859	119692007	Grip1os2
chr10	119716464	119716610	Grip1os2
chr10	119738280	119738356	Grip1os2
chr10	119802509	119802597	Grip1
chr10	119803787	119803898	Grip1
chr10	119961175	119961368	Grip1
chr10	120005918	120006021	Grip1
chr10	120009523	120009689	Grip1
chr10	120030167	120030272	Grip1
chr10	120064077	120064151	Helb
chr10	120112896	120113034	Helb
chr10	120125248	120125384	Helb
chr10	120247557	120247629	Llph
chr10	120260712	120260838	Llph
chr10	120316686	120316752	Gm38141
chr10	120413359	120413611	9230105E05Rik
chr10	120424159	120424321	Mir763
chr10	120508185	120508461	Hmga2
chr10	120509980	120510095	Hmga2
chr10	120576095	120576334	Gm24298
chr10	120628251	120628414	Gm24298
chr10	120697786	120697851	Gm38289
chr10	120720227	120720322	Gm37505
chr10	120744497	120744598	Gm37505
chr10	120765259	120765349	4921513I03Rik
chr10	120775451	120775578	4921513I03Rik
chr10	120795104	120795301	Gm15961
chr10	120795908	120795986	Gm15961
chr10	120812294	120812447	Gm15961
chr10	120816595	120816666	Gm15961
chr10	120816801	120817048	Gm15961
chr10	120847476	120847548	Msrb3
chr10	120865046	120865271	Msrb3
chr10	120883814	120884085	Msrb3
chr10	120951060	120951207	Gm16166
chr10	120979394	120979468	Lemd3
chr10	121033475	121033567	Wif1
chr10	121089505	121089578	Wif1
chr10	121206168	121206360	Tbc1d30
chr10	121329730	121329823	Tbc1d30
chr10	121349077	121349318	Gns
chr10	121386024	121386093	Gns
chr10	121426909	121427116	Rassf3
chr10	121432058	121432316	Rassf3
chr10	121432756	121433153	Rassf3
chr10	121447379	121447578	Rassf3
chr10	121454929	121455372	Rassf3
chr10	121457931	121458069	Rassf3
chr10	121460720	121460849	Rassf3
chr10	121476387	121476452	Rassf3
chr10	121486575	121486769	Rassf3
chr10	121492723	121492894	Rassf3
chr10	121516384	121516486	Rassf3
chr10	121521183	121521252	Rassf3
chr10	121568952	121569315	Tbk1
chr10	121615269	121615413	Gm24330
chr10	121615995	121616125	Gm24330
chr10	121626459	121626604	Xpot
chr10	121759272	121759365	BC048403
chr10	121770850	121771063	C030027H14Rik
chr10	121873139	121873399	Srgap1
chr10	121890185	121890315	Srgap1
chr10	121900696	121901075	Srgap1
chr10	121918789	121918864	Srgap1
chr10	121982381	121982932	Srgap1
chr10	122030471	122030779	Srgap1
chr10	122033285	122033525	Srgap1
chr10	122046861	122047031	Srgap1
chr10	122047915	122048014	Srgap1
chr10	122056313	122056466	Srgap1
chr10	122097126	122097604	Tmem5
chr10	122308832	122309001	Gm9081
chr10	122309282	122309451	Avpr1a
chr10	122678604	122678675	Ppm1h
chr10	122709804	122709882	Mir8104
chr10	122756981	122757204	Ppm1h
chr10	122771178	122771285	Ppm1h
chr10	122792155	122792301	Ppm1h
chr10	122807140	122807262	Ppm1h
chr10	122821687	122821768	Ppm1h
chr10	122964125	122964218	Mirlet7i
chr10	123061653	123061865	Mon2
chr10	123207264	123207336	Gm27920
chr10	123207987	123208095	Gm27920
chr10	123249505	123249812	Fam19a2
chr10	123526762	123526825	Gm22958
chr10	123678363	123678853	Gm22958
chr10	123681896	123682088	Gm22958
chr10	123816562	123816678	Gm22958
chr10	123921359	123921612	Gm22958
chr10	124452327	124452398	Gm23777
chr10	125148102	125148305	Slc16a7
chr10	125149018	125149167	Slc16a7
chr10	125330015	125330652	Slc16a7
chr10	125389646	125389751	Slc16a7
chr10	125619584	125619799	Slc16a7
chr10	125620854	125621096	Slc16a7
chr10	125621377	125621743	Slc16a7
chr10	125623881	125624143	Slc16a7
chr10	125640572	125640845	Slc16a7
chr10	125785025	125785133	Lrig3
chr10	125785602	125786358	Lrig3
chr10	125786908	125787294	Lrig3
chr10	125800751	125800863	Lrig3
chr10	125805557	125805650	Lrig3
chr10	125839347	125839497	Lrig3
chr10	125941492	125941622	Lrig3
chr10	125949168	125949302	Lrig3
chr10	125951662	125951936	Lrig3
chr10	125953240	125953600	Lrig3
chr10	125961348	125961589	Lrig3
chr10	125961766	125962066	Lrig3
chr10	125967804	125967957	Lrig3
chr10	125968329	125968622	Lrig3
chr10	125995028	125995096	Lrig3
chr10	126029046	126029190	Gm22183
chr10	126163431	126163539	Gm22183
chr10	126330681	126330786	Gm22183
chr10	126531980	126532179	Mir378d
chr10	126646443	126646666	Mir378d
chr10	126661343	126661504	Mir378d
chr10	126664311	126664761	Mir378d
chr10	126673568	126673639	Mir378d
chr10	126863537	126863645	Gm24179
chr10	126901323	126901420	Xrcc6bp1
chr10	126972039	126972182	Ctdsp2
chr10	127013735	127013849	Avil
chr10	127016629	127016739	Tsfm
chr10	127042130	127042203	Mettl1
chr10	127058277	127058452	45360
chr10	127063309	127063395	Cdk4
chr10	127070243	127070420	Tspan31
chr10	127121138	127121435	Os9
chr10	127168286	127168361	B4galnt1
chr10	127183926	127184025	Slc26a10
chr10	127211604	127211711	Pip4k2c
chr10	127266154	127266378	Dctn2
chr10	127289246	127289499	Mbd6
chr10	127290561	127290758	Gm4189
chr10	127311678	127311869	Mars
chr10	127324632	127324820	Arhgap9
chr10	127376895	127377154	R3hdm2
chr10	127377540	127377604	R3hdm2
chr10	127377733	127377918	R3hdm2
chr10	127380310	127380400	R3hdm2
chr10	127508394	127508465	Stac3
chr10	127509098	127509188	Stac3
chr10	127512941	127513221	Ndufa4l2		Y
chr10	127513492	127514057	Ndufa4l2		Y
chr10	127525106	127525295	Shmt2
chr10	127526845	127526919	Shmt2
chr10	127531946	127532014	Nxph4
chr10	127536713	127536879	Nxph4
chr10	127621629	127621841	Lrp1
chr10	127662244	127662331	Gm16229
chr10	127676826	127677019	Tmem194
chr10	127678047	127678192	Tmem194
chr10	127713245	127713406	Myo1a
chr10	127731001	127731141	Tac2
chr10	127738692	127738927	Zbtb39
chr10	127759548	127759851	Rdh1
chr10	127764042	127764119	Gm28046
chr10	127803280	127803554	Rdh16
chr10	127826637	127826738	Rdh18-ps
chr10	127829242	127829482	Rdh18-ps
chr10	127831966	127832105	Rdh18-ps
chr10	127919134	127919422	Gm15905
chr10	128008364	128008509	Prim1
chr10	128011300	128011384	Prim1
chr10	128035524	128035610	Naca
chr10	128058204	128058270	Ptges3
chr10	128058794	128058910	Ptges3
chr10	128082989	128083246	Atp5b
chr10	128091123	128091189	Baz2a
chr10	128093310	128093485	Baz2a
chr10	128096718	128096796	Baz2a
chr10	128107126	128107209	Baz2a
chr10	128149625	128149904	Rbms2
chr10	128175666	128175866	Rbms2
chr10	128176638	128176739	Rbms2
chr10	128194302	128194499	Gls2
chr10	128232804	128232899	Gm26847
chr10	128268472	128268688	Apof
chr10	128270294	128270593	Stat2
chr10	128296706	128296811	Il23a
chr10	128303124	128303355	Pan2
chr10	128322404	128322563	Cnpy2
chr10	128324006	128324162	Cnpy2
chr10	128335733	128335822	Cs
chr10	128337537	128337753	Cs
chr10	128409836	128410040	Nabp2
chr10	128411435	128411716	Rnf41
chr10	128493882	128493969	Myl6
chr10	128498680	128498901	Myl6b
chr10	128524935	128525000	Gm29585
chr10	128525835	128526181	Esyt1
chr10	128546425	128546524	Zc3h10
chr10	128547690	128547875	Zc3h10
chr10	128549131	128549312	Rpl41
chr10	128566011	128566520	Pa2g4
chr10	128584567	128584661	Mir6917
chr10	128626765	128626947	Rps26
chr10	128631722	128631820	Rps26
chr10	128662661	128662866	Suox
chr10	128668905	128668981	Suox
chr10	128691259	128691400	Rab5b
chr10	128696275	128696603	Rab5b
chr10	128747680	128747894	Pym1
chr10	128748415	128748606	Pym1
chr10	128779557	128779630	Rpsa-ps2
chr10	128804151	128804238	Tmem198b
chr10	128804375	128804455	Tmem198b
chr10	128805402	128805589	Dnajc14
chr10	128821674	128821922	Sarnp
chr10	128895571	128895679	Gdf11
chr10	129004604	129004857	Olfr763
chr10	129219283	129219591	Olfr774
chr10	129380095	129380267	Olfr783-ps1
chr10	129573433	129573611	Olfr794
chr10	129750539	129750713	Olfr807
chr10	129821937	129822342	Olfr811
chr10	129827204	129827285	Olfr812
chr10	129847379	129847769	Olfr812
chr10	129883222	129883337	Olfr814
chr10	129885509	129885784	Olfr814
chr10	129908221	129908317	Olfr816
chr10	129936391	129936492	Olfr1544-ps1
chr10	130228401	130228471	Olfr827
chr10	130280142	130280317	Neurod4
chr10	130375768	130375837	Vmn2r84
chr10	130420117	130420245	Gm9770
chr10	130474152	130474239	Vmn2r86
chr10	130547435	130547522	Gm23793
chr11	3266363	3266539	Drg1
chr11	3289500	3289572	Patz1
chr11	3330672	3330795	Pik3ip1
chr11	3332373	3332504	Pik3ip1
chr11	3337703	3337940	Pik3ip1
chr11	3347237	3347321	Limk2
chr11	3348681	3348746	Limk2
chr11	3371373	3371534	Limk2
chr11	3374391	3374550	Limk2
chr11	3380550	3380751	Limk2
chr11	3387123	3387292	Limk2
chr11	3402810	3402926	Limk2
chr11	3409167	3409362	Limk2
chr11	3452300	3452476	Rnf185
chr11	3456506	3456576	8430429K09Rik
chr11	3472625	3472745	Gm11945
chr11	3539275	3539407	Smtn
chr11	3649038	3649204	Tug1
chr11	3671936	3672035	Morc2a
chr11	3672112	3672370	Morc2a
chr11	3722168	3722297	Osbp2
chr11	3722978	3723142	Osbp2
chr11	3726015	3726079	Osbp2
chr11	3805529	3805631	Gm24013
chr11	3870180	3870269	Gm11952
chr11	3895122	3895258	Dusp18
chr11	3902221	3902426	Dusp18
chr11	3914646	3914792	Slc35e4
chr11	3921661	3921736	Slc35e4
chr11	3929177	3929427	Tcn2
chr11	3932015	3932106	Tcn2
chr11	3941460	3941540	Tcn2
chr11	3963969	3964036	Pes1
chr11	3964394	3964521	Pes1
chr11	3992915	3993049	Gal3st1
chr11	4008746	4008914	Gm11954
chr11	4032155	4032263	Sec14l4	Y
chr11	4063076	4063161	Sec14l3
chr11	4076811	4076878	Sec14l3
chr11	4087248	4087365	Mtfp1
chr11	4094508	4094635	Mtfp1
chr11	4095282	4095446	Mtfp1
chr11	4096667	4096857	Mtfp1
chr11	4118773	4118844	Sec14l2	Y
chr11	4121355	4121500	Sec14l2	Y
chr11	4135007	4135113	Rnf215
chr11	4160238	4160396	Sf3a1
chr11	4186534	4186851	Tbc1d10a
chr11	4193480	4193725	Tbc1d10a
chr11	4218068	4218273	Gatsl3
chr11	4219583	4219713	Gatsl3
chr11	4283897	4283967	Gm11958
chr11	4302516	4302607	Gm11958
chr11	4316972	4317116	Gm24803
chr11	4317390	4317531	Gm24803
chr11	4398275	4398416	Hormad2
chr11	4398546	4398680	Hormad2
chr11	4409497	4409562	Hormad2
chr11	4451282	4451381	Hormad2
chr11	4462916	4463140	Hormad2
chr11	4605533	4605682	Mtmr3
chr11	4637581	4637724	Ascc2
chr11	4680286	4680380	Uqcr10
chr11	4697867	4697949	Uqcr10
chr11	4704567	4704718	Zmat5
chr11	4721039	4721114	Zmat5
chr11	4729538	4729624	Zmat5
chr11	4735450	4735639	Zmat5
chr11	4750454	4750519	Cabp7
chr11	4762145	4762236	Cabp7
chr11	4764477	4764591	Cabp7
chr11	4836880	4836980	Nf2
chr11	4849433	4849817	Nf2
chr11	4916272	4916343	Thoc5
chr11	4980409	4980524	Ap1b1
chr11	4980647	4980925	Ap1b1
chr11	4984387	4984575	Ap1b1
chr11	4986756	4986908	Ap1b1
chr11	5061945	5062009	Gas2l1
chr11	5065629	5065762	Gas2l1
chr11	5115041	5115165	Emid1
chr11	5121945	5122068	Emid1
chr11	5125301	5125397	Emid1
chr11	5131695	5131761	Emid1
chr11	5139545	5139708	Emid1
chr11	5222260	5222333	Kremen1
chr11	5239860	5240098	Kremen1
chr11	5346897	5347057	Znrf3		Y
chr11	5411752	5411968	Znrf3		Y
chr11	5412730	5412896	Znrf3		Y
chr11	5419768	5419954	Znrf3		Y
chr11	5441671	5441773	Znrf3		Y
chr11	5444807	5444912	Znrf3		Y
chr11	5445008	5445140	Znrf3		Y
chr11	5509696	5509829	Xbp1
chr11	5520787	5520990	Xbp1
chr11	5522133	5522254	Xbp1
chr11	5540504	5540599	Ccdc117
chr11	5542186	5542495	Ccdc117
chr11	5563099	5563247	Gm22471
chr11	5719048	5719239	Mrps24
chr11	5762390	5762490	Urgcp
chr11	5778319	5778529	Dbnl
chr11	5782620	5782845	Dbnl
chr11	5808812	5809133	Pgam2
chr11	5837880	5838145	Polm
chr11	5878291	5878374	Pold2
chr11	5893105	5893228	Myl7	Y
chr11	5975222	5975355	Camk2b
chr11	6274893	6275086	Tmed4
chr11	6291891	6292009	Ogdh
chr11	6415746	6415838	Ppia
chr11	6444461	6444776	H2afv
chr11	6528837	6528943	Snhg15
chr11	6546434	6546513	Gm24000
chr11	6555505	6555698	Gm11975
chr11	6840908	6841002	Gm11983
chr11	7032027	7032173	Adcy1	Y
chr11	7038608	7038737	Adcy1	Y
chr11	7040815	7040882	Adcy1	Y
chr11	7056341	7056639	Adcy1	Y
chr11	7065489	7065557	Adcy1	Y
chr11	7122192	7122261	Adcy1	Y
chr11	7182789	7182930	Gm11985
chr11	7218523	7218589	Igfbp3		Y
chr11	7303325	7303459	Gm11986
chr11	7533379	7533598	Gm11986
chr11	7561391	7561741	Gm11986
chr11	7689342	7689406	Gm27393
chr11	7728769	7728995	Gm27393
chr11	7743699	7743979	Gm27393
chr11	7750720	7750876	Gm27393
chr11	7751102	7751271	Gm27393
chr11	7775400	7775631	Gm27393
chr11	7775951	7776078	Gm27393
chr11	7908740	7908930	Gm27393
chr11	8068958	8069025	Gm11988
chr11	8424326	8424472	Gm11989
chr11	8424828	8425162	Gm11989
chr11	8503887	8504027	Tns3
chr11	8523469	8523629	Tns3
chr11	8548214	8548418	Tns3
chr11	8553147	8553265	Tns3
chr11	8557176	8557258	Tns3
chr11	8569353	8569530	Tns3
chr11	8582673	8582922	Tns3
chr11	8585134	8585443	Tns3
chr11	8602196	8602335	Tns3
chr11	8621324	8621641	Tns3
chr11	8630267	8630333	Tns3
chr11	8641866	8642001	Tns3
chr11	8649586	8649732	Tns3
chr11	8651665	8651829	Tns3
chr11	8685429	8685736	Tns3
chr11	8692990	8693060	Tns3
chr11	8693169	8693420	Tns3
chr11	8790995	8791144	Gm11990
chr11	8821553	8821750	Gm11990
chr11	8859645	8859735	Pkd1l1
chr11	8931135	8931232	Pkd1l1
chr11	8970669	8970821	Pkd1l1
chr11	8985730	8985831	Pkd1l1
chr11	8986145	8986747	Pkd1l1
chr11	8988671	8988864	Pkd1l1
chr11	9048431	9048704	Gm11992
chr11	9055914	9056298	Sun3
chr11	9071319	9071404	Sun3
chr11	9071487	9071658	Sun3
chr11	9115542	9115636	Upp1	Y
chr11	9116002	9116375	Upp1	Y
chr11	9117021	9117232	Upp1	Y
chr11	9117333	9117472	Upp1	Y
chr11	9117805	9118026	Upp1	Y
chr11	9118445	9118585	Upp1	Y
chr11	9481647	9481769	Gm36954
chr11	9527919	9528080	Gm36954
chr11	9537210	9537371	Gm36954
chr11	9874465	9874740	Eif3s6-ps1
chr11	9969447	9969590	Eif3s6-ps1
chr11	10057268	10057368	Gm11996
chr11	10222198	10222356	Gm11996
chr11	10330371	10330468	Gm11997
chr11	10546750	10547129	Gm11997
chr11	10612367	10612516	Gm11997
chr11	10773578	10773768	Vwc2
chr11	10859018	10859190	Vwc2
chr11	10867771	10868042	Vwc2
chr11	11035826	11036056	Vwc2
chr11	11256278	11256638	Gm12598
chr11	11492179	11492324	4930415F15Rik
chr11	11788833	11788962	Fignl1
chr11	11808957	11809232	Fignl1
chr11	11812042	11812182	Fignl1
chr11	11815785	11816049	Fignl1
chr11	11820385	11820541	Ddc	Y
chr11	11820913	11821024	Ddc	Y
chr11	11829031	11829153	Ddc	Y
chr11	11829230	11829312	Ddc	Y
chr11	11831642	11831821	Ddc	Y
chr11	11832408	11832819	Ddc	Y
chr11	11835477	11835547	Ddc	Y
chr11	11836965	11837039	Ddc	Y
chr11	11840698	11840981	Ddc	Y
chr11	11844426	11844683	Ddc	Y
chr11	11867959	11868762	1700042O10Rik
chr11	11871323	11871641	1700042O10Rik
chr11	11878170	11878234	Ddc	Y
chr11	12031336	12031607	Grb10	Y
chr11	12058295	12058529	Gm24036
chr11	12173295	12173464	Gm12001
chr11	12202066	12202354	Gm12001
chr11	12205573	12205986	Gm12001
chr11	12206380	12206791	Gm12001
chr11	12207012	12207110	Gm12001
chr11	12220022	12220232	Gm12001
chr11	12309745	12309861	Gm12002
chr11	12371066	12371204	Cobl
chr11	12373541	12373630	Cobl
chr11	12443653	12443916	Cobl
chr11	12450822	12451079	Cobl
chr11	12451990	12452232	Cobl
chr11	12529144	12529270	Cobl
chr11	12532404	12532649	Cobl
chr11	12540622	12540724	Cobl
chr11	12661985	12662096	Gm22156
chr11	12793270	12793427	Gm22789
chr11	13005353	13005458	Gm12004
chr11	13417996	13418146	Gm12004
chr11	14150547	14150666	Gm12005
chr11	14182148	14182359	4930554G24Rik
chr11	14679872	14680025	Gm12007
chr11	14926589	14926681	Gm12009
chr11	15333411	15333516	Gm24707
chr11	15537527	15537686	Gm12010
chr11	15702654	15702730	Gm12010
chr11	16261356	16261526	Vstm2a
chr11	16410837	16410928	Gm12012
chr11	16412802	16412883	Gm12012
chr11	16508135	16508229	Sec61g
chr11	16509425	16509670	Sec61g
chr11	16537106	16537172	Akt2-ps
chr11	16676026	16676280	Gm24714
chr11	16791151	16791407	Egfr
chr11	16843987	16844487	Egfros
chr11	16901451	16901693	Egfr
chr11	16951120	16951398	Fbxo48
chr11	17135726	17135792	Ppp3r1
chr11	17159122	17159202	Ppp3r1
chr11	17160406	17160499	Ppp3r1
chr11	17163881	17164321	Ppp3r1
chr11	17211497	17211667	Pno1
chr11	17238090	17238703	C1d
chr11	17339627	17339744	Gm12015
chr11	17339852	17339951	Gm12015
chr11	17953917	17954002	Etaa1os
chr11	18011238	18011317	Gm12017
chr11	18151786	18152005	Gm12019
chr11	18421819	18421891	Gm37869
chr11	18502928	18503155	Gm12021
chr11	18584763	18585101	Gm12024
chr11	18617873	18617939	Gm12024
chr11	18766629	18766744	Gm28401
chr11	18800869	18800940	Gm23021
chr11	18866550	18866745	8430419K02Rik
chr11	18898122	18898240	2900018N21Rik
chr11	18957261	18957426	2610001A08Rik
chr11	18973899	18974101	2610001A08Rik
chr11	19007669	19007858	2610001A08Rik
chr11	19008216	19008288	Gm16140
chr11	19015790	19015867	Meis1
chr11	19020425	19020679	Meis1
chr11	19022726	19022848	Meis1
chr11	19023317	19023579	Meis1
chr11	19103102	19103274	Gm37439
chr11	19118429	19118554	Gm37439
chr11	19181631	19181834	Gm37439
chr11	19201060	19201150	Gm37439
chr11	19394541	19394817	Gm12026
chr11	19714451	19714555	Glns-ps1
chr11	19777554	19777748	Gm12029
chr11	19780884	19781000	Gm12029
chr11	19811843	19811926	Gm12029
chr11	19829748	19829851	Gm12029
chr11	19830795	19830868	Gm12029
chr11	19918113	19918209	Spred2
chr11	19920549	19920621	Spred2
chr11	19923893	19924227	Spred2
chr11	19924376	19924442	Spred2
chr11	19926561	19926637	Spred2
chr11	19935871	19935979	Spred2
chr11	19953087	19953302	Spred2
chr11	20053764	20053956	Actr2
chr11	20134659	20134868	Gm12030
chr11	20145483	20145696	Gm12031
chr11	20165084	20165447	Gm12031
chr11	20201037	20201342	Rab1a
chr11	20249451	20249561	Cep68
chr11	20332697	20332950	Slc1a4
chr11	20466716	20466875	Gm12034
chr11	20542723	20543102	Sertad2
chr11	20561434	20561508	Gm12035
chr11	20627353	20627524	Sertad2
chr11	20631784	20631905	Sertad2
chr11	20635899	20635994	Sertad2
chr11	20639904	20640173	Sertad2
chr11	20661166	20661349	Sertad2
chr11	20663677	20663920	Sertad2
chr11	20707336	20707453	Aftph
chr11	20741587	20741766	Aftph
chr11	20772721	20772942	Aftph
chr11	20794275	20794451	Lgalsl	Y
chr11	20800317	20800611	Lgalsl	Y
chr11	20805720	20805956	Lgalsl	Y
chr11	20812115	20812502	Lgalsl	Y
chr11	20827015	20827113	Lgalsl	Y
chr11	20872582	20872671	Gm22807
chr11	20886492	20886725	Gm22807
chr11	20899482	20899917	Gm23681
chr11	20914042	20914177	Gm23681
chr11	20916497	20916712	Gm23681
chr11	20957833	20958618	Gm23681
chr11	20979293	20979365	Gm23681
chr11	21033986	21034356	Peli1
chr11	21079446	21079735	Peli1
chr11	21080180	21080320	Peli1
chr11	21091066	21091332	Peli1
chr11	21160715	21160926	Peli1
chr11	21278740	21278821	Vps54
chr11	21489068	21489320	Gm12045
chr11	21571843	21572285	Wdpcp
chr11	21713568	21713794	Wdpcp
chr11	22007249	22007561	Otx1
chr11	22008107	22008318	Otx1
chr11	22073393	22073554	Otx1
chr11	22078871	22078976	Otx1
chr11	22268867	22269012	Ehbp1
chr11	22286996	22287387	Ehbp1
chr11	22437638	22437776	Gm12050
chr11	22599040	22599382	Gm26829
chr11	22634140	22634322	Gm12053
chr11	22672275	22672343	Gm12053
chr11	22698767	22698925	Gm12055
chr11	22725068	22725267	Gm12055
chr11	22743857	22744053	Gm12056
chr11	22747609	22747942	Gm12057
chr11	22840194	22840345	Gm20456
chr11	22859698	22859762	Gm12057
chr11	22888473	22888784	Gm24917
chr11	23007645	23007866	Fam161a
chr11	23013744	23013827	Fam161a
chr11	23024855	23025008	Fam161a
chr11	23068042	23068106	Gm12059
chr11	23124579	23124699	1700061J23Rik
chr11	23241018	23241235	Xpo1
chr11	23255493	23256067	Xpo1
chr11	23497955	23498286	Ahsa2		Y
chr11	23665911	23666231	Pus10
chr11	23848352	23848526	Papolg
chr11	23855533	23855638	Papolg
chr11	24008409	24008503	Gm44381
chr11	24016828	24017008	Gm44381
chr11	24049353	24049482	A830031A19Rik
chr11	24077923	24077996	Bcl11a
chr11	24212248	24212497	Gm12065
chr11	24214076	24214315	Gm12065
chr11	24249331	24249507	Gm12065
chr11	24305872	24305939	Gm12065
chr11	24348259	24348368	Gm12068
chr11	24363793	24364059	Gm12068
chr11	24370550	24370623	Gm12068
chr11	24372791	24372874	Gm12068
chr11	24427306	24427691	Gm12068
chr11	24673387	24673474	Gm25507
chr11	25448753	25448886	4933427E13Rik
chr11	25543088	25543219	5730522E02Rik
chr11	25616948	25617086	5730522E02Rik
chr11	25795030	25795118	5730522E02Rik
chr11	25994271	25994391	5730522E02Rik
chr11	26023221	26023322	5730522E02Rik
chr11	26108712	26108936	5730522E02Rik
chr11	26109508	26109707	5730522E02Rik
chr11	26214977	26215103	5730522E02Rik
chr11	26307594	26307825	Gm22868
chr11	26886813	26886897	Gm12073
chr11	27258502	27258959	Gm25387
chr11	27658529	27658629	Gm3810
chr11	27755223	27755373	Gm12079
chr11	28365598	28365752	Gm12081
chr11	28556180	28556325	Ccdc85a
chr11	28556494	28556632	Ccdc85a
chr11	28584273	28584381	Ccdc85a
chr11	28621831	28621913	Ccdc85a
chr11	28640821	28640968	2810471M01Rik
chr11	28735354	28735434	Mir216b
chr11	28752901	28753057	Gm12082
chr11	28754248	28754422	Mir216a
chr11	28754641	28754755	Mir216a
chr11	28853582	28853751	Efemp1
chr11	29048048	29048649	Pnpt1
chr11	29062025	29062392	Pnpt1
chr11	29111002	29111074	Pnpt1
chr11	29130649	29130758	Pnpt1
chr11	29172742	29172991	Smek2
chr11	29173504	29173580	A630052C17Rik
chr11	29192730	29192858	Smek2
chr11	29247282	29247508	Cfap36
chr11	29268013	29268102	Cfap36
chr11	29274608	29274678	Cfap36
chr11	29390044	29390106	Ccdc88a		Y
chr11	29515011	29515182	Prorsd1
chr11	29548167	29548357	Rps27a
chr11	29610042	29610494	Gm12091
chr11	29692629	29692953	Rtn4
chr11	29693721	29693834	Rtn4
chr11	29694087	29694226	Rtn4
chr11	29751844	29751932	Eml6
chr11	29779576	29779654	Eml6
chr11	29826335	29826630	4931440F15Rik
chr11	29832134	29832310	4931440F15Rik
chr11	29885332	29885469	Gm22588
chr11	30025905	30026267	Eml6
chr11	30161312	30161440	Sptbn1
chr11	30198250	30198682	Sptbn1
chr11	30217428	30217726	Sptbn1
chr11	30222776	30222857	Sptbn1
chr11	30241095	30241256	Sptbn1
chr11	30471874	30471976	4930505A04Rik
chr11	30614308	30614397	Acyp2
chr11	30616185	30616257	Acyp2
chr11	30657247	30657332	Acyp2
chr11	30676245	30676340	Acyp2
chr11	30750221	30750580	Gm12100
chr11	30750709	30750814	Gm12100
chr11	30798632	30798778	Psme4
chr11	31085396	31085567	Asb3
chr11	31114838	31114959	Gm12105
chr11	31159613	31159800	Gm17332
chr11	31199959	31200047	Gm12106
chr11	31227371	31227477	Gm12106
chr11	31529760	31529830	Bod1
chr11	31553162	31553355	Bod1
chr11	31557734	31557943	Bod1
chr11	31617314	31617394	Bod1
chr11	31634433	31634509	Bod1
chr11	31671895	31672087	Bod1
chr11	31687552	31687663	Gm38061
chr11	31699601	31699783	Gm38061
chr11	31731316	31731414	Gm38061
chr11	31828556	31828680	Gm12107
chr11	31851185	31851258	Gm12107
chr11	31870750	31870888	Cpeb4
chr11	31906666	31906740	Cpeb4
chr11	32063941	32064014	Gm12108
chr11	32104525	32104749	Gm12108
chr11	32113219	32113431	Gm12108
chr11	32196161	32196234	Il9r
chr11	32205207	32205496	Snrnp25
chr11	32345483	32345698	Sh3pxd2b
chr11	32461997	32462071	Ubtd2
chr11	32549610	32549727	Stk10
chr11	32580649	32580875	Stk10
chr11	32588052	32588139	Stk10
chr11	32601962	32602134	Stk10
chr11	32642360	32642478	Fbxw11
chr11	32656110	32656219	Fbxw11
chr11	32963933	32964244	Gm26052
chr11	33107645	33107764	Fgf18
chr11	33148449	33148610	Fgf18
chr11	33163198	33163284	Npm1
chr11	33166728	33166813	Npm1
chr11	33183408	33183492	Gm12115
chr11	33232164	33232330	Gm12116
chr11	33306053	33306153	Ranbp17
chr11	33330243	33330452	Ranbp17
chr11	33332208	33332371	Ranbp17
chr11	33336580	33336726	Ranbp17
chr11	33345214	33345489	Ranbp17
chr11	33502362	33502426	Ranbp17
chr11	33512894	33513027	Ranbp17
chr11	33537456	33537649	Ranbp17
chr11	33540592	33540730	Ranbp17
chr11	33541538	33541606	Ranbp17
chr11	33662202	33662448	Gm12119
chr11	33701812	33702112	Gm12120
chr11	33733416	33733485	Gm12120
chr11	33798694	33798940	Kcnip1
chr11	33819100	33819460	Kcnip1
chr11	33870384	33870697	Kcnip1
chr11	33873152	33873268	Kcnip1
chr11	33873729	33873871	Kcnip1
chr11	33903889	33904121	Kcnmb1
chr11	33908651	33908760	Kcnmb1
chr11	33911097	33911359	Kcnmb1
chr11	33912425	33912522	Kcnmb1
chr11	33931974	33932147	Kcnmb1
chr11	34061760	34062060	Lcp2
chr11	34113095	34113239	4930469K13Rik
chr11	34169555	34169733	Gm12121
chr11	34270499	34270655	4930403D09Rik
chr11	34290384	34290617	4930403D09Rik
chr11	34351500	34351643	Fam196b
chr11	34380247	34380339	Fam196b
chr11	34403429	34403551	Fam196b
chr11	34456380	34456584	Fam196b
chr11	34739070	34739223	Dock2
chr11	34912057	34912201	Gm25799
chr11	35004079	35004256	Gm25799
chr11	35007279	35007371	Gm25799
chr11	35024483	35024688	Slit3
chr11	35113187	35113708	Slit3
chr11	35117212	35117274	Slit3
chr11	35120960	35121097	Slit3
chr11	35169312	35169410	Slit3
chr11	35203083	35203333	Gm26070
chr11	35204441	35204683	Gm26070
chr11	35218147	35218251	Gm26070
chr11	35295329	35295461	Gm12123
chr11	35296314	35296548	Gm12123
chr11	35318279	35318442	Gm12123
chr11	35326343	35326737	Gm12123
chr11	35348367	35348514	Gm12122
chr11	35351319	35351570	Gm12122
chr11	35357049	35357212	Gm12122
chr11	35370883	35371053	Gm12122
chr11	35384171	35384288	Gm12122
chr11	35406025	35406169	Gm12122
chr11	35407747	35407879	Gm12122
chr11	35428244	35428315	Gm12122
chr11	35432221	35432377	Gm12122
chr11	35498131	35498244	Slit3
chr11	35541072	35541303	Slit3
chr11	35561178	35561251	Slit3
chr11	35607345	35607530	Mir218-2
chr11	35759206	35759272	Pank3
chr11	35769284	35769597	Pank3
chr11	35775273	35775339	Pank3
chr11	35873992	35874148	Wwc1	Y
chr11	35951796	35952045	Wwc1	Y
chr11	35982862	35983008	Wwc1	Y
chr11	36000562	36000875	Gm12125
chr11	36001412	36001546	Gm12125
chr11	36045789	36045869	Gm12126
chr11	36046089	36046153	Gm12126
chr11	36049708	36049893	Gm12126
chr11	36052580	36053054	Gm12126
chr11	36220403	36220808	Gm12127
chr11	36221382	36221470	Gm12127
chr11	36250158	36250474	Gm12127
chr11	36251343	36251409	Gm12127
chr11	36280684	36280840	Gm12127
chr11	36302956	36303067	Gm12127
chr11	36436033	36436329	Tenm2
chr11	36485486	36485616	Tenm2
chr11	36486050	36486208	Tenm2
chr11	36507834	36508012	Tenm2
chr11	36549934	36550016	Tenm2
chr11	36677500	36677580	Tenm2
chr11	36746440	36746509	Gm22127
chr11	36800941	36801151	Gm22127
chr11	37124128	37124373	Tenm2
chr11	37153903	37154074	Tenm2
chr11	37382277	37382440	Tenm2
chr11	37412970	37413199	Tenm2
chr11	37414538	37414718	Tenm2
chr11	37830575	37830672	Gm12128
chr11	37831048	37831437	Gm12128
chr11	37836338	37836526	Gm12128
chr11	37928655	37928728	Gm25693
chr11	37959773	37959863	Gm25693
chr11	38067851	38067931	Gm25693
chr11	38074006	38074175	Gm25693
chr11	38307825	38307887	Gm12129
chr11	38533065	38533244	Gm12130
chr11	38694244	38694537	Gm23520
chr11	38694779	38694855	Gm23520
chr11	39144700	39144796	Gm23520
chr11	39382396	39382609	Gm12131
chr11	39406675	39406776	Gm12131
chr11	39412322	39412428	Gm12131
chr11	39417883	39418102	Gm12131
chr11	39582309	39582609	Gm12131
chr11	39596621	39596868	Gm12131
chr11	39656744	39656879	Gm12131
chr11	39723778	39723942	Gm12131
chr11	39743993	39744232	Gm12131
chr11	40478369	40478531	3110004A20Rik
chr11	40573943	40574033	Gm12136
chr11	40577357	40577506	Gm12136
chr11	40600226	40600377	Gm12137
chr11	40624451	40624590	Gm12137
chr11	40733420	40733613	Hmmr
chr11	40755240	40755466	Ccng1
chr11	40763539	40763628	Ccng1
chr11	40789390	40789476	Ccng1
chr11	40865837	40865911	Ccng1
chr11	40893886	40893999	Ccng1
chr11	41232771	41232986	Platr13
chr11	41592442	41592505	Gm12142
chr11	41999613	41999683	Gabrg2
chr11	42031846	42031951	Gabrg2
chr11	42112001	42112267	Gabra1
chr11	42423420	42423492	Gabrb2
chr11	42843841	42844023	Gm25543
chr11	42948204	42948410	Gm25543
chr11	42999790	43000036	Gm9972
chr11	43157427	43157593	Atp10b
chr11	43164963	43165046	Atp10b
chr11	43182960	43183104	Atp10b
chr11	43217204	43217334	Gm12144
chr11	43221820	43221899	Gm12144
chr11	43253161	43253294	Gm12146
chr11	43267652	43267740	Gm12146
chr11	43311079	43311246	Gm12147
chr11	43340546	43340623	Gm12147
chr11	43344885	43345127	Mir146
chr11	43411604	43411689	Pttg1
chr11	43426255	43426352	Pttg1
chr11	43492784	43492913	C1qtnf2
chr11	43494133	43494230	C1qtnf2
chr11	43544934	43545025	Ccnjl		Y
chr11	43548314	43548950	Ccnjl		Y
chr11	43560133	43560311	Gm12150
chr11	43565870	43566220	Gm12150
chr11	43632911	43633014	Gm12149
chr11	43653144	43653336	Gm12152
chr11	43681666	43682000	Pwwp2a
chr11	43747933	43748062	Ttc1
chr11	43836489	43836564	Adra1b
chr11	43925707	43925878	Adra1b
chr11	44003946	44004099	Gm12153
chr11	44268605	44268766	Gm12154
chr11	44288001	44288159	Gm12154
chr11	44331589	44331679	Gm12155
chr11	44362314	44362444	Gm12155
chr11	44403858	44403958	Il12b
chr11	44406029	44406231	Il12b
chr11	44417488	44417551	Il12b
chr11	44470485	44470561	Ublcp1
chr11	44516523	44516660	Rnf145
chr11	44520125	44520192	Rnf145
chr11	44581511	44581622	4930597A21Rik
chr11	44586187	44586260	4930597A21Rik
chr11	44610998	44611160	Gm37695
chr11	44617098	44617278	Ebf1
chr11	44664144	44664311	Gm12158
chr11	44791852	44792099	Ebf1
chr11	44903646	44903739	Ebf1
chr11	45008216	45008356	Ebf1
chr11	45086460	45086551	Gm12159
chr11	45355193	45355291	Gm37312
chr11	45470650	45470738	Gm12162
chr11	45634673	45634866	Gm22284
chr11	45693384	45693493	Gm22284
chr11	45809589	45809672	F630206G17Rik
chr11	45819450	45819566	Gm12163
chr11	45835846	45836007	Gm22751
chr11	45884244	45884309	Clint1
chr11	45926905	45927019	Lsm11
chr11	46016259	46016358	Gm12165
chr11	46054407	46054598	Adam19
chr11	46055752	46055899	Adam19
chr11	46060667	46060796	Adam19
chr11	46102116	46102306	Mir8100
chr11	46119821	46119991	Adam19
chr11	46157501	46158059	Nipal4
chr11	46190140	46190239	Mir7239
chr11	46209986	46210090	Fndc9
chr11	46215502	46215681	Fndc9
chr11	46269106	46269179	Cyfip2
chr11	46427829	46428072	Med7
chr11	46436850	46436954	Med7
chr11	46473549	46473694	Havcr2
chr11	46571388	46571459	BC053393
chr11	46666221	46666324	Gm12173
chr11	46684369	46684445	Timd2
chr11	46733552	46733617	Havcr1
chr11	46814218	46814348	Timd4
chr11	46848063	46848465	Gm12175
chr11	47145564	47145659	Sgcd
chr11	47157154	47157280	Sgcd
chr11	47158137	47158300	Sgcd
chr11	47343634	47343752	Sgcd
chr11	47397796	47398077	Sgcd
chr11	47550706	47550969	Gm12176
chr11	47551047	47551357	Gm12176
chr11	47647983	47648211	Sgcd
chr11	48013020	48013085	Sgcd
chr11	48185103	48185334	Gm12178
chr11	48210974	48211288	Gm12178
chr11	48307023	48307115	Gm12178
chr11	48414259	48414348	Gm12178
chr11	48442433	48442534	Gm12179
chr11	48485083	48485199	Gm12179
chr11	48494267	48494457	Gm12179
chr11	48502516	48502750	Gm12179
chr11	48588976	48589065	Gm12181
chr11	48775668	48775785	Gm12183
chr11	48788789	48788868	Rack1
chr11	48806914	48807071	Rack1
chr11	48860204	48860333	Gm16170
chr11	48871452	48871611	Irgm1
chr11	48887719	48887864	Gm5431
chr11	49207739	49207804	Zfp62
chr11	49244289	49244506	Mgat1
chr11	49245293	49245397	Mgat1
chr11	49245739	49246078	Mgat1
chr11	49333443	49333558	Olfr1391
chr11	49712781	49712862	Cnot6
chr11	49728060	49728128	Cnot6
chr11	49764759	49764934	Gm23813
chr11	49781903	49782270	Gm12193
chr11	49782854	49783320	Gm12193
chr11	49793132	49793261	Gfpt2	Y
chr11	49793994	49794183	Gfpt2	Y
chr11	49846527	49846794	Mapk9
chr11	49983677	49983744	Rasgef1c
chr11	50076918	50077001	Mir340
chr11	50174647	50174906	3010026O09Rik
chr11	50236701	50236918	Gm26542
chr11	50252199	50252281	Ltc4s
chr11	50292347	50292632	Maml1
chr11	50325660	50325848	Canx
chr11	50377312	50377792	Hnrnph1
chr11	50422026	50422153	Rufy1
chr11	50503003	50503128	Gm23824
chr11	50650444	50650562	Gm12198
chr11	50713801	50713976	Gm12199
chr11	50721160	50721229	Gm12199
chr11	50769629	50769716	Adamts2
chr11	50777818	50777954	Adamts2
chr11	50827767	50827852	Zfp354c
chr11	50834824	50834940	Zfp879
chr11	50848348	50848440	Grm6
chr11	50852711	50852788	Gm12660
chr11	50916175	50916282	Zfp2
chr11	50931581	50931720	Zfp354b
chr11	51081458	51081550	9230009I02Rik
chr11	51084727	51084846	9230009I02Rik
chr11	51086184	51086296	9230009I02Rik
chr11	51128084	51128376	Olfr1374-ps1
chr11	51129757	51129931	Olfr1374-ps1
chr11	51190645	51190849	Gm12203
chr11	51262865	51263073	BC049762
chr11	51288481	51288598	Col23a1
chr11	51420086	51420253	Col23a1
chr11	51420425	51420496	Col23a1
chr11	51433488	51433692	Col23a1
chr11	51470914	51471044	Col23a1
chr11	51485041	51485211	Col23a1
chr11	51486133	51486260	Col23a1
chr11	51534887	51534978	Col23a1
chr11	51539730	51539917	Col23a1
chr11	51555271	51555350	Col23a1
chr11	51584611	51584780	Phykpl
chr11	51606877	51607008	Hnrnpab
chr11	51617823	51617927	Nhp2
chr11	51619422	51619789	Nhp2
chr11	51635509	51635611	Rmnd5b
chr11	51635945	51636163	Rmnd5b
chr11	51688621	51688877	0610009B22Rik
chr11	51801273	51801361	Sar1b
chr11	51809750	51809860	Sar1b
chr11	51858935	51859016	Jade2
chr11	51916609	51916768	Gm26061
chr11	51936125	51936276	Gm26061
chr11	51967560	51967668	Cdkn2aipnl
chr11	52080108	52080191	Ppp2ca
chr11	52098413	52098695	Ppp2ca
chr11	52114500	52114648	Ppp2ca
chr11	52220472	52220559	Olfr1371
chr11	52282503	52282631	Tcf7
chr11	52293064	52293127	Tcf7
chr11	52305345	52305469	Tcf7
chr11	52314100	52314244	Tcf7
chr11	52346399	52346493	Vdac1
chr11	52346725	52346846	Vdac1
chr11	52409521	52409615	Gm12208
chr11	52469824	52470106	Gm12209
chr11	52641980	52642352	Fstl4
chr11	52744736	52744855	Fstl4
chr11	52766091	52766187	Fstl4
chr11	52774145	52774248	Fstl4
chr11	52774392	52774646	Fstl4
chr11	52774715	52775009	Fstl4
chr11	52820433	52820784	Fstl4
chr11	52850219	52850314	Fstl4
chr11	52888290	52888381	Fstl4
chr11	52942026	52942617	Fstl4
chr11	52948685	52948777	Gm11186
chr11	52953624	52953750	Gm11186
chr11	53009105	53009317	Gm11186
chr11	53032415	53032494	Gm11186
chr11	53067965	53068280	Gm11186
chr11	53120439	53120517	Gm11186
chr11	53300432	53300719	Hspa4
chr11	53324572	53324673	Zcchc10
chr11	53345951	53346038	Gm11188
chr11	53357309	53357372	Aff4
chr11	53430786	53431325	Gdf9
chr11	53444033	53444108	Gdf9
chr11	53470078	53470148	Gm9837
chr11	53740844	53741060	Gm12213
chr11	53742464	53742754	Gm12213
chr11	53744436	53744500	Gm12213
chr11	53749701	53749972	Mir7671
chr11	53759635	53759831	Mir7671
chr11	53760019	53760380	Mir7671
chr11	53765649	53765754	Mir7671
chr11	53769817	53770021	Irf1
chr11	53780547	53780663	Gm17334
chr11	53781351	53781668	Gm17334
chr11	53789254	53789500	Gm12216
chr11	53797544	53797807	Gm12216
chr11	53800049	53800389	Gm12216
chr11	53840238	53840394	Gm12216
chr11	53850077	53850160	Gm12216
chr11	53891853	53892000	Slc22a5
chr11	53901333	53901494	Gm12217
chr11	53941364	53941482	Slc22a21
chr11	53980291	53980476	Slc22a21
chr11	54002253	54002325	Slc22a4
chr11	54006503	54006761	Slc22a4
chr11	54009379	54009549	Slc22a4
chr11	54026538	54026707	Slc22a4
chr11	54064561	54064843	Pdlim4	Y
chr11	54065421	54065549	Pdlim4	Y
chr11	54080441	54080534	Pdlim4	Y
chr11	54105780	54105858	P4ha2
chr11	54112940	54113094	P4ha2
chr11	54257106	54257234	Csf2
chr11	54303203	54303291	Acsl6
chr11	54413107	54413172	Gm12225
chr11	54432125	54432342	Fnip1
chr11	54437857	54438325	Fnip1
chr11	54468131	54468363	Fnip1
chr11	54522675	54522796	Rapgef6
chr11	54726533	54726775	Gm12227
chr11	54736305	54736557	Gm12227
chr11	54751530	54751823	Gm12229
chr11	54787633	54787864	Cdc42se2
chr11	54860569	54860894	Lyrm7
chr11	54879526	54879710	Hint1
chr11	54880020	54880183	Hint1
chr11	54881094	54881354	Hint1
chr11	54892192	54892363	Gpx3
chr11	54944639	54944768	Gm12230
chr11	54956095	54956300	Tnip1
chr11	54985542	54985659	Tnip1
chr11	54998403	54998555	Anxa6	Y
chr11	54998868	54999031	Anxa6	Y
chr11	55023129	55023224	Anxa6	Y
chr11	55039696	55039901	Anxa6	Y
chr11	55087087	55087205	Ccdc69
chr11	55097698	55098112	Gm2a
chr11	55147333	55147485	Slc36a3
chr11	55218656	55218984	Slc36a1
chr11	55240743	55240838	Slc36a1
chr11	55375056	55375200	Sparc	Y
chr11	55383525	55383916	Sparc	Y
chr11	55386617	55386741	Sparc	Y
chr11	55389914	55390055	Sparc	Y
chr11	55418224	55418319	Sparc	Y
chr11	55446793	55446868	Atox1
chr11	55461185	55461376	Atox1
chr11	55469194	55469704	G3bp1
chr11	55497745	55497877	Mir7652
chr11	55601638	55602081	Glra1
chr11	55682484	55682593	Glra1
chr11	55890278	55890532	Gm12239
chr11	55931952	55932023	Nmur2
chr11	56041040	56041156	Nmur2
chr11	56087164	56087403	Nmur2
chr11	56093056	56093140	Nmur2
chr11	56108052	56108155	Nmur2
chr11	56159566	56159642	Gm12240
chr11	56247147	56247209	Gm12240
chr11	56250370	56250743	Gm12240
chr11	56544782	56544851	Gm22603
chr11	56620025	56620149	Gm22603
chr11	56644613	56644822	Gm22603
chr11	56750836	56750900	Gria1
chr11	56751971	56752069	Gria1
chr11	56895782	56896016	Gria1
chr11	57010289	57010419	Gria1
chr11	57035339	57035524	Gria1
chr11	57213204	57213408	Gria1
chr11	57241615	57241737	Gria1
chr11	57244642	57244855	Gria1
chr11	57294124	57294286	Gria1
chr11	57396669	57396765	Gm12242
chr11	57401854	57401917	Gm12242
chr11	57467917	57468014	Gm12242
chr11	57481128	57481395	Fam114a2
chr11	57549815	57549932	Gm12243
chr11	57583394	57583469	Gm12243
chr11	57600693	57601070	Gm12243
chr11	57635229	57635475	Galnt10
chr11	57682740	57682882	4933426K07Rik
chr11	57685799	57685949	4933426K07Rik
chr11	57696137	57696341	4933426K07Rik
chr11	57711197	57711307	Gm24582
chr11	57711491	57711603	Gm24582
chr11	57750899	57751289	Gm24582
chr11	57760149	57760823	n-R5s69
chr11	57774006	57774094	n-R5s69
chr11	57801452	57801617	Sap30l
chr11	57829603	57829680	Hand1
chr11	57868908	57868983	Gm12244
chr11	57933144	57933389	Gm12245
chr11	57962464	57962603	Gm26025
chr11	57970714	57971003	Gm26025
chr11	57973722	57973961	Gm12249
chr11	57983742	57984718	Gm12249
chr11	58101517	58101593	Cnot8
chr11	58107165	58107246	Cnot8
chr11	58111114	58111328	Cnot8
chr11	58194252	58194385	Igtp
chr11	58211467	58211706	Irgm2
chr11	58211937	58212011	Irgm2
chr11	58239201	58239496	Irgm2
chr11	58247436	58247536	4930438A08Rik
chr11	58247754	58247906	4930438A08Rik
chr11	58249414	58249478	4930438A08Rik
chr11	58250545	58250667	4930438A08Rik
chr11	58301823	58301964	Zfp692
chr11	58306970	58307071	Zfp692
chr11	58323271	58323457	Zfp672
chr11	58588810	58589000	Olfr325
chr11	58804559	58804750	Fam183b
chr11	58815685	58815755	Olfr313
chr11	58846995	58847210	Gm12258
chr11	58904191	58904321	Zfp39
chr11	58905023	58905101	Gm12257
chr11	58914758	58914881	Btnl10
chr11	58917012	58917079	Btnl10
chr11	58927846	58927998	Btnl10
chr11	58948699	58948866	Hist3h2ba		Y
chr11	58954522	58954653	Hist3h2bb-ps
chr11	58955660	58955791	Gm44313
chr11	58960046	58960208	Gm12260
chr11	58967513	58967583	Trim17
chr11	58994523	58994762	Gm10435
chr11	59137412	59137557	Obscn
chr11	59163301	59163587	Iba57
chr11	59163800	59163902	Iba57
chr11	59223737	59223841	Arf1
chr11	59228334	59228421	Arf1
chr11	59274820	59274897	Wnt3a
chr11	59298111	59298194	Wnt3a
chr11	59329851	59330157	Gm24756
chr11	59472481	59472637	Zfp867
chr11	59505376	59505447	4933439C10Rik
chr11	59525349	59525465	Zkscan17
chr11	59662291	59662411	Mprip
chr11	59839278	59839344	Nt5m
chr11	59839791	59839909	Cops3
chr11	59885269	59885375	Gm12714
chr11	59908492	59908705	Gm12714
chr11	59940782	59940849	Med9os
chr11	59948075	59948160	Med9os
chr11	59964976	59965054	Rasd1
chr11	59965336	59965463	Rasd1
chr11	60046223	60046313	Pemt
chr11	60046505	60046651	Pemt
chr11	60076891	60077019	Gm27511
chr11	60100866	60101302	Gm27511
chr11	60114353	60114537	4930412M03Rik
chr11	60115259	60115473	4930412M03Rik
chr11	60127180	60127315	4930412M03Rik
chr11	60127969	60128081	Rai1
chr11	60140014	60140090	Rai1
chr11	60145950	60146029	Rai1
chr11	60175431	60175637	Rai1
chr11	60176773	60177014	Rai1
chr11	60178600	60178677	Rai1
chr11	60210381	60210484	Srebf1
chr11	60352891	60353329	Tom1l2
chr11	60367366	60367575	Lrrc48
chr11	60417095	60417281	Gid4
chr11	60439603	60439670	Gm12268
chr11	60439737	60439830	Gm12268
chr11	60454549	60454641	Drg2
chr11	60537489	60537658	Alkbh5
chr11	60559459	60559558	Gm12622
chr11	60698956	60699033	Llgl1
chr11	60728339	60728434	Mief2
chr11	60746934	60747111	Top3a
chr11	60777262	60777509	Top3a
chr11	60811262	60811383	Shmt1
chr11	60811786	60811947	Shmt1
chr11	60830555	60830707	Dhrs7b
chr11	60878813	60879189	Tmem11
chr11	60912562	60912625	Natd1
chr11	60927383	60927563	Map2k3os
chr11	60931896	60932054	Map2k3
chr11	60953917	60954054	Map2k3
chr11	60976830	60976936	Map2k3
chr11	61004167	61004347	Kcnj12
chr11	61115872	61116074	Tnfrsf13b
chr11	61175020	61175489	Usp22
chr11	61267079	61267279	Aldh3a2
chr11	61292237	61292417	Aldh3a2
chr11	61349484	61349609	Slc47a2
chr11	61494221	61494629	Mapk7
chr11	61499587	61499664	Mapk7
chr11	61574380	61574523	Epn2
chr11	61579754	61579850	Epn2
chr11	61635104	61635192	Grap
chr11	61666139	61666204	Grap
chr11	61695598	61695696	Fam83g		Y
chr11	61696222	61696396	Fam83g		Y
chr11	61743725	61743899	Prpsap2
chr11	61854310	61854382	Ulk2
chr11	62047951	62048041	Specc1
chr11	62076720	62077044	Specc1
chr11	62107555	62107697	Specc1
chr11	62248878	62248990	Adora2b
chr11	62249459	62249527	Adora2b
chr11	62266863	62266984	Zswim7		Y
chr11	62278190	62278257	Zswim7		Y
chr11	62280793	62280859	Zswim7		Y
chr11	62551051	62551204	Ubb
chr11	62557344	62557417	Ubb
chr11	62613766	62613977	Lrrc75aos2
chr11	62629448	62629568	Lrrc75aos1
chr11	62648749	62648820	Mmgt2
chr11	62660974	62661093	Mmgt2
chr11	62663771	62664084	Mmgt2
chr11	62675918	62676030	Gm12281
chr11	62739796	62739958	Zfp287
chr11	62744251	62744325	Gm27194
chr11	62752224	62752408	Gm10428
chr11	62756844	62757084	Zfp286
chr11	62879322	62879489	Tvp23b
chr11	62903998	62904060	Tvp23bos
chr11	62914695	62914787	Tvp23bos
chr11	62927142	62927211	Tvp23bos
chr11	62986575	62986816	Cdrt4os1
chr11	62995712	62995967	Cdrt4os1
chr11	63020385	63020503	Cdrt4os1
chr11	63074539	63074614	Tekt3
chr11	63136964	63137237	Pmp22
chr11	63165258	63165325	B430319H21Rik
chr11	63167916	63168029	B430319H21Rik
chr11	63267855	63268042	Gm12285
chr11	63350111	63350337	Gm12286
chr11	63371787	63371989	B130011K05Rik
chr11	63391143	63391741	B130011K05Rik
chr11	63487002	63487209	B130011K05Rik
chr11	63515293	63515728	Gm12287
chr11	63524176	63524289	Gm12287
chr11	63524463	63525133	Gm12287
chr11	63533640	63533843	Gm12287
chr11	63540988	63541061	Gm12287
chr11	63543879	63544191	Gm12287
chr11	63562673	63562792	Gm12287
chr11	63570096	63570348	Gm12287
chr11	63684893	63684962	Gm12287
chr11	63692381	63692493	Gm12287
chr11	63707104	63707355	Gm12287
chr11	63717409	63717621	Gm12288
chr11	63791131	63791339	Gm12288
chr11	63853907	63854004	Hmgb1-ps3
chr11	63862275	63862420	Hmgb1-ps3
chr11	63891746	63891918	Hs3st3b1	Y
chr11	63904773	63905265	Hs3st3b1	Y
chr11	63906943	63907372	Hs3st3b1	Y
chr11	63910712	63910796	Hs3st3b1	Y
chr11	63922307	63922478	Hs3st3b1	Y
chr11	63936643	63937320	Hs3st3b1	Y
chr11	63952079	63952266	9630013K17Rik
chr11	63956993	63957567	9630013K17Rik
chr11	63977930	63978160	9630013K17Rik
chr11	63986843	63987252	9630013K17Rik
chr11	64016564	64016798	Gm12289
chr11	64079455	64079592	Cox10
chr11	64138908	64139061	Gm12290
chr11	64169881	64170061	Gm12290
chr11	64237690	64237756	Gm12290
chr11	64297949	64298072	Gm12290
chr11	64379728	64379887	Hs3st3a1
chr11	64425862	64425977	Hs3st3a1
chr11	64436968	64437030	F930015N05Rik
chr11	64832693	64832755	Gm12292
chr11	64884668	64884892	Gm12292
chr11	64888532	64888600	Gm12292
chr11	64968563	64968808	Elac2
chr11	64978941	64979038	Elac2
chr11	65142849	65143088	1700086D15Rik
chr11	65226419	65226535	Myocd	Y
chr11	65226767	65226982	Myocd	Y
chr11	65231955	65232152	Myocd	Y
chr11	65233459	65233730	Myocd	Y
chr11	65269867	65270155	Myocd	Y
chr11	65295803	65296030	Gm12295
chr11	65296192	65296470	Gm12295
chr11	65366085	65366152	Gm12295
chr11	65650108	65650264	Gm26128
chr11	65716383	65716657	Map2k4
chr11	65759428	65759651	Map2k4
chr11	65788286	65788377	Map2k4
chr11	65807004	65807245	Zkscan6
chr11	65812467	65812660	Zkscan6
chr11	65821005	65821151	Zkscan6
chr11	65852277	65852342	Dnah9
chr11	65861342	65861634	Dnah9
chr11	65879817	65879882	Dnah9
chr11	65918612	65918725	Dnah9
chr11	65921273	65921345	Dnah9
chr11	66167900	66168010	Gm12296
chr11	66390951	66391126	Shisa6		Y
chr11	66394815	66394922	Shisa6		Y
chr11	66408648	66409099	Shisa6		Y
chr11	66527433	66527543	Shisa6		Y
chr11	66534367	66534596	Shisa6		Y
chr11	66538191	66538362	Shisa6		Y
chr11	66598642	66598943	Gm12297
chr11	66606720	66606838	Gm12297
chr11	66745524	66745755	Pirt
chr11	66835700	66835767	Pirt
chr11	66846172	66846256	Pirt
chr11	66858086	66858178	Pirt
chr11	66867507	66867588	Pirt
chr11	66871861	66871963	Pirt
chr11	66892337	66892567	Pirt
chr11	66905985	66906073	Pirt
chr11	66966637	66966772	9130409J20Rik
chr11	66985021	66985083	Gm12299
chr11	66995298	66995423	Gm12299
chr11	66996571	66996647	Gm12299
chr11	67011715	67011935	Gm12299
chr11	67024931	67025146	Tmem220
chr11	67043120	67043266	Adprm
chr11	67045056	67045209	Adprm
chr11	67080376	67080440	Myh3
chr11	67081378	67081542	Myh3
chr11	67085572	67085688	Myh3
chr11	67112896	67113033	2310065F04Rik
chr11	67152078	67152261	Myh2
chr11	67313855	67314087	Myh13
chr11	67431197	67431292	Gas7	Y
chr11	67468938	67469046	Gas7	Y
chr11	67479385	67479611	Gas7	Y
chr11	67481657	67481789	Gas7	Y
chr11	67515678	67515821	Gas7	Y
chr11	67561843	67561943	Gas7	Y
chr11	67562599	67562728	Gm12301
chr11	67563333	67563569	Gm12301
chr11	67564607	67564817	Gm12301
chr11	67592453	67592631	Gas7	Y
chr11	67647887	67647988	Gas7	Y
chr11	67776675	67776776	Gsg1l2
chr11	67820336	67820400	Dhrs7c
chr11	67824178	67824368	Dhrs7c
chr11	67825614	67825956	Dhrs7c
chr11	67861428	67861531	Usp43
chr11	67897084	67897152	Usp43
chr11	67919670	67919810	Usp43
chr11	67922869	67923024	9130017K11Rik
chr11	67926860	67926939	Cfap52
chr11	67943768	67943832	Cfap52
chr11	67977946	67978071	Stx8
chr11	68062677	68062997	Gm26157
chr11	68072008	68072074	Gm26157
chr11	68072295	68072394	Gm26157
chr11	68116283	68116418	Gm12304
chr11	68116718	68116799	Gm12304
chr11	68142414	68142511	Gm12304
chr11	68151090	68151269	C78197
chr11	68152053	68152126	C78197
chr11	68176670	68176847	C78197
chr11	68212027	68212091	Mir6406
chr11	68223743	68224117	Mir6406
chr11	68285762	68286161	Gm12305
chr11	68291025	68291098	Gm12305
chr11	68291254	68291329	Gm12305
chr11	68333221	68333298	Ntn1		Y
chr11	68373362	68373662	Ntn1		Y
chr11	68379540	68380015	Ntn1		Y
chr11	68390952	68391420	Ntn1		Y
chr11	68432024	68432124	Pik3r5
chr11	68485367	68485457	Pik3r5
chr11	68531531	68531704	Pik3r6
chr11	68580422	68580521	Ccdc42os
chr11	68580725	68580821	Ccdc42os
chr11	68601755	68601829	Ccdc42
chr11	68691761	68692083	Myh10
chr11	68853066	68853349	Ndel1
chr11	68854266	68854426	Ndel1
chr11	68860306	68860411	Ndel1
chr11	68904894	68904985	Rpl26
chr11	68939683	68939924	Arhgef15
chr11	68967970	68968100	Slc25a35
chr11	68973835	68973950	Rangrf		Y
chr11	68982752	68982914	Rangrf		Y
chr11	69008522	69008629	Pfas
chr11	69012430	69012613	Ctc1
chr11	69015929	69016109	Ctc1
chr11	69016319	69016386	Ctc1
chr11	69059465	69059793	Borcs6
chr11	69067027	69067142	Tmem107
chr11	69067732	69067798	Tmem107
chr11	69070733	69070842	Tmem107
chr11	69073155	69073224	Snord118
chr11	69073426	69073851	Snord118
chr11	69093115	69093206	Per1
chr11	69094782	69095268	Per1
chr11	69097655	69097734	Per1
chr11	69098779	69098904	Per1
chr11	69122773	69122899	9130213A22Rik
chr11	69133707	69133806	Aloxe3
chr11	69134020	69134143	Aloxe3
chr11	69196946	69197010	Alox8
chr11	69230595	69230670	Gucy2e
chr11	69235282	69235412	Gucy2e
chr11	69237023	69237101	Gucy2e
chr11	69323813	69324040	Trappc1
chr11	69326161	69326259	Kcnab3
chr11	69332621	69332819	Kcnab3os
chr11	69333024	69333103	Kcnab3os
chr11	69334573	69334646	Kcnab3os
chr11	69334734	69334956	Kcnab3os
chr11	69362624	69362699	Chd3		Y
chr11	69398266	69398376	Tmem88	Y
chr11	69401370	69401516	Kdm6bos
chr11	69408691	69408857	Kdm6b
chr11	69411243	69411376	Kdm6b
chr11	69417588	69417703	Kdm6b
chr11	69417909	69418193	Kdm6b
chr11	69418962	69419172	Kdm6b
chr11	69419927	69419998	Kdm6b
chr11	69428872	69429026	Kdm6b
chr11	69432151	69432306	Dnah2os
chr11	69437263	69437587	Dnah2os
chr11	69443506	69443568	Dnah2os
chr11	69471483	69471747	Dnah2
chr11	69513999	69514098	Dnah2
chr11	69546953	69547040	Dnah2
chr11	69547188	69547287	Dnah2
chr11	69579153	69579503	Wrap53
chr11	69581474	69581601	Trp53
chr11	69621935	69622136	Sat2
chr11	69632569	69632802	Fxr2
chr11	69653560	69653659	Fxr2
chr11	69666194	69666333	Cd68
chr11	69672336	69672696	Eif4a1
chr11	69723188	69723268	Gm12307
chr11	69751805	69751892	Polr2a
chr11	69754884	69754949	Polr2a
chr11	69758666	69758798	Polr2a
chr11	69759059	69759206	Polr2a
chr11	69781854	69782022	Zbtb4
chr11	69795340	69795508	Chrnb1
chr11	69815383	69815465	RP23-422L16.28
chr11	69835784	69835852	Nlgn2
chr11	69838029	69838575	Tmem256
chr11	69846521	69846585	Plscr3
chr11	69854207	69854308	Tnk1
chr11	69858691	69858898	Tnk1
chr11	69880580	69880704	Kctd11
chr11	69880919	69881015	Kctd11
chr11	69881465	69881553	Kctd11
chr11	69900988	69901135	Neurl4
chr11	69901594	69901792	Neurl4
chr11	69913907	69914034	Gps2
chr11	69921294	69921816	Eif5a
chr11	69934259	69934357	Ybx2
chr11	69935612	69935755	Ybx2
chr11	69949040	69949107	Slc2a4
chr11	69953719	69953790	Gm12310
chr11	69980553	69980794	Elp5
chr11	69990950	69991078	Gabarap
chr11	69991486	69991578	Gabarap
chr11	69995428	69995754	Phf23
chr11	69997433	69997558	Phf23
chr11	70005656	70005764	Dvl2
chr11	70020818	70021036	Dlg4
chr11	70021410	70021739	Dlg4
chr11	70029219	70029395	Dlg4
chr11	70068448	70068547	Asgr1
chr11	70074819	70074935	Asgr2
chr11	70151269	70151347	Clec10a
chr11	70162432	70162596	Clec10a
chr11	70166939	70167068	Clec10a
chr11	70172008	70172073	Clec10a
chr11	70179569	70179694	Clec10a
chr11	70220708	70220810	Slc16a13
chr11	70220937	70221204	Slc16a13
chr11	70229014	70229084	Bcl6b
chr11	70237909	70238008	0610010K14Rik
chr11	70289321	70289397	Alox12e
chr11	70293383	70293716	Alox12e
chr11	70321818	70321885	Alox12e
chr11	70355842	70356054	Gm12312
chr11	70385708	70385938	Pelp1
chr11	70410019	70410179	Pelp1
chr11	70432095	70432470	Arrb2
chr11	70446958	70447056	Med11
chr11	70451822	70451919	Med11
chr11	70452170	70452415	Med11
chr11	70525196	70525385	Psmb6
chr11	70572497	70572641	Mink1
chr11	70588439	70588572	Mink1
chr11	70622511	70622625	Gm12315
chr11	70627254	70627430	Gm12315
chr11	70628000	70628062	Gm12315
chr11	70638935	70639100	Gp1ba
chr11	70668605	70669074	Spag7
chr11	70669271	70669335	Spag7
chr11	70670031	70670158	Spag7
chr11	70687870	70687977	Camta2
chr11	70688666	70688733	Camta2
chr11	70700143	70700266	Inca1
chr11	70755762	70755859	Gm12320
chr11	70778256	70778326	Zfp3
chr11	70815901	70816004	Scimp
chr11	70829820	70829912	Rabep1
chr11	70838657	70838903	Rabep1
chr11	70844628	70844778	Rabep1
chr11	70850083	70850422	Rabep1
chr11	70874019	70874103	Rpl23a-ps2
chr11	70874385	70874493	Rpl23a-ps2
chr11	70969973	70970205	Nup88
chr11	71019277	71019648	Derl2
chr11	71033416	71033650	6330403K07Rik		Y
chr11	71293646	71293835	Gm23311
chr11	71299030	71299111	Gm23311
chr11	71323625	71323687	Gm23311
chr11	71345804	71346196	Gm23311
chr11	71541729	71541815	9230020A06Rik
chr11	71713529	71713687	Gm12325
chr11	71758393	71758543	Wscd1	Y
chr11	71773253	71773419	Wscd1	Y
chr11	71821024	71821137	Gm22927
chr11	71945169	71945254	4930401O10Rik
chr11	71986396	71986486	Gm23226
chr11	71987815	71987898	Gm23226
chr11	71991617	71991799	Gm23226
chr11	71996088	71996234	Gm23226
chr11	71996913	71997307	Gm23226
chr11	72011574	72011743	Gm23226
chr11	72011880	72012070	Gm23226
chr11	72024527	72024634	Gm23226
chr11	72035008	72035166	Aipl1
chr11	72037485	72037611	Aipl1
chr11	72042265	72042523	Fam64a
chr11	72052806	72052904	Pitpnm3
chr11	72083850	72084128	Pitpnm3
chr11	72130031	72130166	Pitpnm3
chr11	72130940	72131132	Pitpnm3
chr11	72215039	72215226	Med31
chr11	72342699	72342810	Gm23224
chr11	72406977	72407144	Smtnl2
chr11	72407664	72407901	Smtnl2
chr11	72411045	72411185	Smtnl2
chr11	72429457	72429667	Ggt6
chr11	72461514	72462095	Spns2
chr11	72496238	72496300	Spns3
chr11	72564418	72564520	Gm12712
chr11	72570641	72570814	Gm12712
chr11	72610799	72610903	Ube2g1
chr11	72675451	72675618	Ankfy1
chr11	72689154	72689307	Ankfy1
chr11	72696777	72696974	Ankfy1
chr11	72795767	72795861	Cyb5d2
chr11	72796015	72796188	Cyb5d2
chr11	72904019	72904111	Zzef1
chr11	72926683	72926788	Zzef1
chr11	72928634	72928778	Zzef1
chr11	72946467	72946629	Gm44467
chr11	73001201	73001297	P2rx1
chr11	73006521	73006689	P2rx1
chr11	73007851	73007946	P2rx1
chr11	73018893	73019009	Camkk1
chr11	73036978	73037177	Camkk1
chr11	73045742	73045843	Ncbp3
chr11	73045926	73046501	Ncbp3
chr11	73047634	73047901	Ncbp3
chr11	73048936	73049064	Ncbp3
chr11	73128678	73128809	Gsg2
chr11	73169415	73169485	Emc6
chr11	73172375	73172458	Emc6
chr11	73177118	73177285	Tax1bp3
chr11	73180507	73180638	Tax1bp3
chr11	73198994	73199116	Ctns
chr11	73199286	73199460	Shpk
chr11	73257275	73257417	Trpv1
chr11	74398785	74398853	Rap1gap2	Y
chr11	74414167	74414314	Rap1gap2	Y
chr11	74453137	74453199	Rap1gap2	Y
chr11	74489302	74489519	Rap1gap2	Y
chr11	74517901	74518152	Rap1gap2	Y
chr11	74519526	74519762	Rap1gap2	Y
chr11	74522878	74523015	Rap1gap2	Y
chr11	74536383	74536554	Rap1gap2	Y
chr11	74634658	74634724	Cluh
chr11	74687268	74687406	Cluh
chr11	74734750	74734991	Gm16032
chr11	74748032	74748194	Gm16032
chr11	74786505	74786584	Mettl16
chr11	74829937	74830009	Mnt
chr11	74830238	74830584	Mnt
chr11	74830852	74830917	Mnt
chr11	74832004	74832314	Mnt
chr11	74837798	74837879	Mnt
chr11	74848273	74848451	Mnt
chr11	74876912	74877188	Sgsm2
chr11	74981593	74981675	Smg6
chr11	75027719	75027812	Gm12333
chr11	75169176	75169240	Hic1
chr11	75178776	75179170	Ovca2
chr11	75192964	75193071	Rtn4rl1
chr11	75195183	75195550	Rtn4rl1
chr11	75205399	75205877	Rtn4rl1
chr11	75206130	75206296	Rtn4rl1
chr11	75214401	75214641	Rtn4rl1
chr11	75215438	75215604	Rtn4rl1
chr11	75225336	75225643	Rtn4rl1
chr11	75231924	75232059	Rtn4rl1
chr11	75245753	75245873	Rtn4rl1
chr11	75275079	75275185	AL603834.1
chr11	75279289	75279395	AL603834.1
chr11	75282657	75282812	AL603834.1
chr11	75291064	75291134	AL603834.1
chr11	75348258	75348478	Rpa1		Y
chr11	75351134	75351272	Smyd4
chr11	75351347	75351483	Smyd4
chr11	75454684	75454826	Wdr81
chr11	75460565	75460698	Mir22hg
chr11	75461204	75461604	Mir22hg
chr11	75486619	75486862	Prpf8
chr11	75496594	75496906	Prpf8
chr11	75510659	75510933	Rilp
chr11	75532039	75532141	Slc43a2
chr11	75573483	75573595	Slc43a2
chr11	75595774	75595970	4931413K12Rik
chr11	75630815	75631040	Inpp5k
chr11	75653506	75653571	Myo1c
chr11	75678725	75678866	Crk
chr11	75679057	75679221	Crk
chr11	75732753	75732845	Ywhae
chr11	75778209	75778360	Gm12339
chr11	75782132	75782242	Gm12339
chr11	75793848	75794096	Gm12339
chr11	75811925	75812263	Doc2b		Y
chr11	75815339	75815479	Doc2b		Y
chr11	75846861	75846927	Gm16075
chr11	75856030	75856141	Gm16075
chr11	75870643	75870860	Gm16075
chr11	75891300	75891369	Rph3al
chr11	76028403	76028578	Fam101b
chr11	76196797	76196893	Fam57a
chr11	76197172	76197288	Fam57a
chr11	76217661	76217755	Gemin4
chr11	76252522	76253054	Rnmtl1
chr11	76253299	76253406	Rnmtl1
chr11	76265408	76265697	Rnmtl1
chr11	76292986	76293071	Rnmtl1
chr11	76337907	76337982	Nxn		Y
chr11	76354686	76354757	Nxn		Y
chr11	76359644	76359799	Nxn		Y
chr11	76385123	76385227	Nxn		Y
chr11	76406724	76406948	Timm22
chr11	76446402	76446560	Abr
chr11	76448591	76448679	Abr
chr11	76465267	76465352	Abr
chr11	76474640	76474705	Abr
chr11	76477147	76477463	Abr
chr11	76483281	76483614	Abr
chr11	76490515	76490773	Abr
chr11	76496201	76496324	Abr
chr11	76541127	76541292	Gm12341
chr11	76543203	76543563	Abr
chr11	76578064	76578163	Abr
chr11	76609984	76610206	Abr
chr11	76612704	76612807	Abr
chr11	76646139	76646273	Abr
chr11	76655176	76655282	Bhlha9
chr11	76662360	76662474	Bhlha9
chr11	76677249	76677353	Tusc5
chr11	76763596	76763709	Gosr1
chr11	76766147	76766250	Gosr1
chr11	76794784	76794877	Cpd		Y
chr11	76846985	76847176	Cpd		Y
chr11	76881885	76882070	Tmigd1
chr11	76883704	76883801	Tmigd1
chr11	76884406	76884759	Tmigd1
chr11	76894371	76894483	Tmigd1
chr11	76898043	76898145	Tmigd1
chr11	76982664	76982730	Gm22611
chr11	76983695	76983834	Gm22611
chr11	76997413	76997534	Slc6a4
chr11	77009820	77009915	Gm12343
chr11	77019720	77019852	Slc6a4
chr11	77026756	77026832	Slc6a4
chr11	77071645	77071833	Nsrp1
chr11	77078459	77078560	Nsrp1
chr11	77086828	77086893	Nsrp1
chr11	77277675	77277808	Gm12346
chr11	77280418	77280512	Gm12346
chr11	77336027	77336181	Ssh2
chr11	77348210	77348284	Ssh2
chr11	77483653	77483764	Ankrd13b
chr11	77607890	77608059	Taok1
chr11	77622209	77622399	Taok1
chr11	77685926	77686143	Nufip2
chr11	77737484	77737553	Gm11191
chr11	77766682	77766805	Myo18a
chr11	77793339	77793469	Gm10277
chr11	77808084	77808214	Myo18a
chr11	77825681	77825748	Myo18a
chr11	77827376	77827503	Myo18a
chr11	77848316	77848463	Myo18a
chr11	77852428	77852673	Myo18a
chr11	77855116	77855374	Myo18a
chr11	77872935	77873022	Pipox
chr11	77878694	77879045	Pipox
chr11	77884711	77884798	Pipox
chr11	77890932	77891104	Pipox
chr11	77917969	77918048	Gm11190
chr11	77926474	77926546	Gm11190
chr11	77930822	77930929	Sez6
chr11	77934177	77934356	Sez6
chr11	77934427	77934611	Sez6
chr11	77947985	77948196	Sez6
chr11	77950155	77950406	Sez6
chr11	77950657	77950744	Sez6
chr11	77964559	77964672	Sez6
chr11	77967231	77967354	Sez6
chr11	77981742	77981975	Phf12
chr11	77982371	77982670	Phf12
chr11	78032131	78032222	Dhrs13
chr11	78094599	78094708	Fam222b
chr11	78109534	78109622	Fam222b
chr11	78115436	78115843	Fam222b
chr11	78116208	78116365	Fam222b
chr11	78151338	78151409	Gm12571
chr11	78157594	78157739	Traf4
chr11	78166320	78166421	Traf4
chr11	78176362	78176447	Nek8
chr11	78183534	78183724	Rpl23a
chr11	78194455	78194540	Proca1
chr11	78246208	78246307	Supt6
chr11	78301491	78301600	Spag5
chr11	78323033	78323218	Aldoc	Y
chr11	78328173	78328403	Pigs
chr11	78346484	78346664	Unc119	Y
chr11	78347517	78347585	Unc119	Y
chr11	78360629	78360722	Unc119	Y
chr11	78370113	78370263	Foxn1
chr11	78382779	78382955	Foxn1
chr11	78421665	78421729	Slc13a2
chr11	78422145	78422361	Slc13a2
chr11	78434119	78434267	Gm11195
chr11	78497687	78497800	Sarm1
chr11	78512110	78512237	Poldip2
chr11	78522733	78522808	Poldip2
chr11	78523303	78523489	Poldip2
chr11	78536146	78536404	Ift20
chr11	78545143	78545266	Tmem97
chr11	78550707	78550845	Tmem97
chr11	78560589	78560665	D11Bhm181e
chr11	78574999	78575416	Gm17235
chr11	78603151	78603217	Gm11196
chr11	78603670	78603781	Gm11196
chr11	78611918	78612101	Gm11196
chr11	78625151	78625420	Gm11196
chr11	78645265	78645486	Nlk
chr11	78652155	78652347	Nlk
chr11	78653531	78653632	Nlk
chr11	78668858	78668941	Nlk
chr11	78697412	78697688	Nlk
chr11	78697830	78698136	Nlk
chr11	78723582	78723699	Gm11197
chr11	78768955	78769033	Gm23840
chr11	78786173	78786302	Gm23840
chr11	78795006	78795078	Gm23219
chr11	78807869	78808031	Gm23219
chr11	78809643	78809785	Gm23219
chr11	78810007	78810120	Gm23219
chr11	78820329	78820509	Gm23219
chr11	78826502	78826572	Lyrm9
chr11	78826660	78826766	Lyrm9
chr11	78828521	78828679	Lyrm9
chr11	78856395	78856465	Lyrm9
chr11	78956426	78956490	Lgals9
chr11	78961248	78961444	Lgals9
chr11	78965363	78965428	Lgals9
chr11	78967529	78967595	Lgals9
chr11	79002582	79002911	Ksr1
chr11	79022632	79022701	Gm11201
chr11	79030652	79030887	Gm11201
chr11	79031117	79031242	Gm11201
chr11	79071206	79071298	Ksr1
chr11	79123681	79123811	Ksr1
chr11	79146383	79146618	Ksr1
chr11	79181355	79181467	Gm11200
chr11	79185839	79185938	Gm11200
chr11	79214070	79214333	Gm11200
chr11	79238511	79238638	Wsb1
chr11	79273882	79274050	Gm44787
chr11	79286461	79286542	Gm9964
chr11	79327061	79327505	Nf1
chr11	79339454	79339540	Nf1
chr11	79427818	79427883	Nf1
chr11	79611071	79611208	Rab11fip4os1
chr11	79636141	79636370	Gm25867
chr11	79660388	79660614	Rab11fip4
chr11	79673689	79673866	Rab11fip4os2
chr11	79686934	79687014	Rab11fip4os2
chr11	79703558	79703639	Gm11205
chr11	79704439	79704620	Gm11205
chr11	79779882	79780065	9130204K15Rik
chr11	79837505	79837589	9130204K15Rik
chr11	79838546	79838611	9130204K15Rik
chr11	79962327	79962579	Utp6
chr11	79978548	79978858	Suz12
chr11	80080012	80080074	Crlf3		Y
chr11	80080959	80081075	Crlf3		Y
chr11	80153956	80154096	Adap2
chr11	80209571	80209639	Rhot1
chr11	80212397	80212464	Rhot1
chr11	80279279	80279481	Rhbdl3
chr11	80287276	80287382	Rhbdl3
chr11	80295890	80295983	Rhbdl3
chr11	80335827	80336001	Rhbdl3
chr11	80383128	80383301	Zfp207
chr11	80428390	80428542	Psmd11
chr11	80437603	80437681	Psmd11
chr11	80460358	80460540	Psmd11
chr11	80562628	80562719	C030013C21Rik
chr11	80577812	80577940	C030013C21Rik
chr11	80585878	80586003	C030013C21Rik
chr11	80589483	80589570	C030013C21Rik
chr11	80589648	80589724	C030013C21Rik
chr11	80590456	80590584	C030013C21Rik
chr11	80595098	80595216	C030013C21Rik
chr11	80605951	80606065	C030013C21Rik
chr11	80670593	80670693	Myo1d
chr11	80718174	80718362	Myo1d
chr11	80780110	80780247	Myo1d
chr11	80818245	80818406	Gm11207
chr11	80871836	80871906	Spaca3
chr11	80889442	80889635	Spaca3
chr11	80889839	80889913	Spaca3
chr11	80957858	80957992	Gm11416
chr11	81036122	81036309	Gm11416
chr11	81072436	81072623	Gm11417
chr11	81074991	81075243	Gm11417
chr11	81079977	81080045	Gm11417
chr11	81080126	81080479	Gm11417
chr11	81085779	81086299	Gm11417
chr11	81171507	81171869	Asic2
chr11	81194010	81194093	Asic2
chr11	81242306	81242373	Asic2
chr11	81254349	81254607	Asic2
chr11	81382000	81382275	4930527B05Rik
chr11	81404542	81404781	4930527B05Rik
chr11	81452082	81452179	4930527B05Rik
chr11	81480652	81480776	1700071K01Rik
chr11	81504296	81504367	1700071K01Rik
chr11	81518246	81518364	1700071K01Rik
chr11	81534898	81535018	1700071K01Rik
chr11	81535509	81535573	1700071K01Rik
chr11	81575074	81575289	1700071K01Rik
chr11	81582230	81582382	Gm11418
chr11	81674340	81674529	Gm11418
chr11	81694499	81695026	Gm11418
chr11	81698165	81698237	Gm11418
chr11	81714346	81714555	Gm11418
chr11	81764796	81764971	5530401A14Rik
chr11	81807263	81807606	5530401A14Rik
chr11	81810528	81810682	5530401A14Rik
chr11	81820276	81820390	5530401A14Rik
chr11	81860802	81860879	5530401A14Rik
chr11	81871355	81871640	5530401A14Rik
chr11	81926338	81926959	Asic2
chr11	81987433	81987651	Gm11419
chr11	82118490	82118555	Ccl8
chr11	82226142	82226224	Ccl1
chr11	82238004	82238118	Ccl1
chr11	82328941	82329207	Ccl1
chr11	82406459	82406652	Tmem132e
chr11	82418306	82418387	Tmem132e
chr11	82430028	82430139	Tmem132e
chr11	82449547	82449658	Tmem132e
chr11	82471089	82471464	Tmem132e
chr11	82602917	82603023	Gm24612
chr11	82618483	82618841	Gm11426
chr11	82637749	82637874	Gm11426
chr11	82764236	82764311	Cct6b
chr11	82819554	82819630	Rffl
chr11	82823383	82823547	Rffl
chr11	82826784	82826883	Rffl
chr11	82847613	82847847	Rffl
chr11	82866933	82867180	Rffl
chr11	82871328	82871400	Rffl
chr11	82890069	82890138	Rad51d
chr11	82890563	82890755	Rad51d
chr11	82991949	82992036	Slfn9
chr11	82993478	82993602	Slfn9
chr11	83064846	83064999	Slfn2
chr11	83065462	83065634	Slfn2
chr11	83104763	83104930	Slfn1
chr11	83105647	83105747	Slfn1
chr11	83110755	83111074	Slfn1
chr11	83233721	83234061	AI662270
chr11	83291574	83291694	AA465934
chr11	83298974	83299091	Pex12
chr11	83302604	83302741	Ap2b1
chr11	83339231	83339339	Gm23951
chr11	83356649	83356805	Gm23951
chr11	83472903	83472987	Taf15
chr11	83598452	83598582	Ccl6
chr11	83728823	83728964	Wfdc21
chr11	83755706	83755932	Heatr6
chr11	83802270	83802346	Gm11434
chr11	83815790	83815870	Gm11434
chr11	83835962	83836290	Gm23211
chr11	83837763	83838021	Gm23211
chr11	83838771	83838836	Gm23211
chr11	83865476	83865629	Hnf1b
chr11	83869601	83869791	Hnf1b
chr11	83882750	83882900	Hnf1b
chr11	83891492	83891558	Hnf1b
chr11	83907746	83907926	Ddx52
chr11	83908342	83908623	Ddx52
chr11	83935824	83936067	Ddx52
chr11	83967549	83967694	Synrg
chr11	84039474	84039546	Synrg
chr11	84121731	84121868	Tada2a
chr11	84168922	84169129	Gm11437
chr11	84173466	84173550	Acaca		Y
chr11	84179343	84179411	Acaca		Y
chr11	84218942	84219056	Acaca		Y
chr11	84336534	84336676	Acaca		Y
chr11	84363022	84363146	Acaca		Y
chr11	84368821	84368940	Aatf
chr11	84369386	84369466	Aatf
chr11	84384999	84385103	Aatf
chr11	84386927	84387307	Aatf
chr11	84388417	84388544	Aatf
chr11	84513501	84513594	Aatf
chr11	84525484	84525783	Lhx1	Y
chr11	84526023	84526206	Lhx1os	Y
chr11	84529839	84530212	Lhx1os	Y
chr11	84530294	84530602	Lhx1os	Y
chr11	84532160	84532254	Lhx1os	Y
chr11	84533914	84534107	Lhx1os	Y
chr11	84534531	84534732	Lhx1os	Y
chr11	84540074	84540245	Lhx1os	Y
chr11	84592784	84593256	Lhx1os	Y
chr11	84594418	84594804	Lhx1os	Y
chr11	84602524	84602779	Lhx1os	Y
chr11	84603989	84604200	Lhx1os	Y
chr11	84604510	84604975	Lhx1os	Y
chr11	84605049	84605169	Lhx1os	Y
chr11	84698669	84698753	1700109G15Rik
chr11	84701435	84701578	1700109G15Rik
chr11	84702156	84702224	1700109G15Rik
chr11	84707229	84707430	Arhgap8
chr11	84708008	84708100	1700109G15Rik
chr11	84711406	84712119	1700109G15Rik
chr11	84712784	84712892	1700109G15Rik
chr11	84717140	84717333	1700109G15Rik
chr11	84724190	84724270	1700109G15Rik
chr11	84729345	84729469	1700109G15Rik
chr11	84735013	84735189	1700109G15Rik
chr11	84738761	84739136	1700109G15Rik
chr11	84750105	84750181	Gm11431
chr11	84794242	84794347	Gm11431
chr11	84794639	84794727	Gm11431
chr11	84808091	84808302	Mrm1
chr11	84809200	84809359	Mrm1
chr11	84818162	84818255	Mrm1
chr11	84823785	84823891	Mrm1
chr11	84916341	84916465	Znhit3
chr11	84920356	84920425	Znhit3
chr11	84932422	84932564	Znhit3
chr11	84943688	84944236	Car4	Y
chr11	84944826	84944888	Car4	Y
chr11	84945027	84945512	Car4	Y
chr11	84950483	84950558	Car4	Y
chr11	84952553	84952756	Car4	Y
chr11	84956165	84956420	Car4	Y
chr11	84974283	84974773	Car4	Y
chr11	85057062	85057184	Usp32
chr11	85095029	85095098	Gm11439
chr11	85139912	85140022	Usp32
chr11	85140128	85140283	Usp32
chr11	85167551	85167620	1700125H20Rik
chr11	85168720	85168819	1700125H20Rik
chr11	85170150	85170396	1700125H20Rik
chr11	85256368	85256505	Appbp2os
chr11	85267451	85267557	Gm22587
chr11	85271567	85271816	Gm22587
chr11	85276952	85277217	Gm22587
chr11	85311042	85311204	Ppm1d
chr11	85352607	85352782	Bcas3
chr11	85352985	85353253	Bcas3
chr11	85382233	85382354	Bcas3
chr11	85466717	85466992	Bcas3
chr11	85473722	85473824	Bcas3
chr11	85502185	85502252	Bcas3
chr11	85527425	85527591	Bcas3
chr11	85556657	85556874	Bcas3
chr11	85572523	85572684	Bcas3
chr11	85572803	85573015	Bcas3
chr11	85658505	85658698	Bcas3
chr11	85688445	85688565	Bcas3os1
chr11	85714622	85715015	Bcas3os1
chr11	85734052	85734536	Bcas3os1
chr11	85735186	85735329	Bcas3os1
chr11	85738663	85738815	Bcas3os1
chr11	85750040	85750108	Mir5110
chr11	85771639	85771711	Bcas3os2
chr11	85775577	85775957	Bcas3os2
chr11	85776447	85776658	Bcas3os2
chr11	85790989	85791051	Bcas3
chr11	85799852	85800076	Bcas3
chr11	85800608	85800843	Bcas3
chr11	85804255	85804597	2610027K06Rik
chr11	85818418	85818598	Bcas3
chr11	85820148	85820281	Bcas3
chr11	85827433	85827695	2610027K06Rik
chr11	85831119	85831264	2610027K06Rik
chr11	85832631	85832799	Tbx2
chr11	85842191	85842265	Gm11444
chr11	85843497	85843688	Gm11444
chr11	85863975	85864124	Gm11444
chr11	85888852	85888939	Tbx4
chr11	85893958	85894074	Tbx4
chr11	85936221	85936379	Gm11443
chr11	85972502	85972585	Gm11443
chr11	85990130	85990341	Gm11443
chr11	85997316	85997467	Gm11443
chr11	86033010	86033115	Gm11443
chr11	86051492	86051706	Gm11443
chr11	86052509	86052647	Gm11443
chr11	86087681	86087831	Atp5l-ps2
chr11	86099331	86099593	Atp5l-ps2
chr11	86201048	86201310	Brip1
chr11	86257527	86257719	Ints2
chr11	86349311	86349598	Med13
chr11	86353004	86353189	Med13
chr11	86358282	86358495	Med13
chr11	86379188	86379253	Med13
chr11	86395905	86396066	Gm23667
chr11	86412842	86412904	Gm23667
chr11	86484461	86484656	Rnft1
chr11	86544747	86544958	Rps6kb1
chr11	86587126	86587204	Vmp1
chr11	86593169	86593273	Vmp1
chr11	86653599	86653683	Vmp1
chr11	86682416	86682510	Vmp1
chr11	86683776	86684012	Vmp1
chr11	86686982	86687186	Ptrh2
chr11	86742665	86742930	Cltc
chr11	86757840	86757923	Cltc
chr11	86835167	86835301	Dhx40
chr11	86870935	86871002	Dhx40
chr11	86871078	86871151	Dhx40
chr11	86871800	86872179	Dhx40
chr11	86873281	86873432	Dhx40
chr11	86875086	86875169	Dhx40
chr11	86896914	86897037	Dhx40
chr11	86920423	86920566	Ypel2	Y
chr11	86922173	86922297	Ypel2	Y
chr11	86922911	86923172	Ypel2	Y
chr11	86932807	86933228	Ypel2	Y
chr11	86934305	86934502	Ypel2	Y
chr11	86951744	86951939	Ypel2	Y
chr11	86957455	86957526	Ypel2	Y
chr11	86959317	86959535	Ypel2	Y
chr11	86959633	86959795	Ypel2	Y
chr11	86959868	86959939	Ypel2	Y
chr11	86961625	86961897	Ypel2	Y
chr11	86962048	86962230	Ypel2	Y
chr11	86973698	86973793	Ypel2	Y
chr11	86991904	86992031	Ypel2	Y
chr11	86993650	86994184	Ypel2	Y
chr11	86995714	86995978	Gm22387
chr11	86996343	86996602	Gm22387
chr11	87010659	87010754	Gm22387
chr11	87026215	87026280	Gm22387
chr11	87074091	87074162	Gdpd1
chr11	87086762	87086918	Smg8
chr11	87108642	87109308	Ska2
chr11	87126737	87126950	Gm11491
chr11	87214329	87214521	Trim37
chr11	87249169	87249265	Gm11490
chr11	87276299	87276720	Gm11490
chr11	87394006	87394095	Rad51c
chr11	87423029	87423354	Rnu1a1
chr11	87426430	87426497	Gm22068
chr11	87426850	87426961	Gm22068
chr11	87427078	87427256	Tex14
chr11	87427343	87427442	Tex14
chr11	87442934	87443003	Rnu3b1
chr11	87443440	87443651	Rnu3b1
chr11	87444787	87445010	Gm23137
chr11	87448331	87448424	Rnu3b3
chr11	87448999	87449201	Rnu3b3
chr11	87461937	87462015	Rnu3b4
chr11	87471027	87471096	Rnu3b2
chr11	87519443	87519544	Tex14
chr11	87555284	87555392	Gm11492
chr11	87591809	87592185	Mtmr4
chr11	87595572	87595653	Mtmr4
chr11	87662468	87662647	Rnf43
chr11	87696989	87697078	Gm25968
chr11	87697289	87697372	Rnf43
chr11	87736782	87736901	Supt4a
chr11	87817083	87817221	Lpo
chr11	87817402	87817499	Lpo
chr11	87921089	87921195	Olfr464
chr11	88054801	88054865	Gm15892
chr11	88059203	88059321	Gm15892
chr11	88086914	88087221	Cuedc1
chr11	88106492	88106585	Cuedc1
chr11	88111572	88111918	Cuedc1
chr11	88119213	88119414	Cuedc1
chr11	88154031	88154239	Cuedc1
chr11	88162191	88162327	Cuedc1
chr11	88186232	88186371	Cuedc1
chr11	88187689	88187831	Cuedc1
chr11	88202057	88202294	Mrps23
chr11	88204306	88204424	Mrps23
chr11	88234977	88235368	Gm44783
chr11	88236074	88236225	Gm44783
chr11	88238367	88238561	Gm44783
chr11	88268627	88268900	Gm44783
chr11	88269087	88269218	Gm44783
chr11	88280406	88280524	Ccdc182
chr11	88297643	88297724	Ccdc182
chr11	88327208	88327280	Gm11509
chr11	88334670	88334812	Gm11509
chr11	88334938	88335180	Gm11509
chr11	88379030	88379115	Gm15893
chr11	88438265	88439048	Gm11510
chr11	88440642	88440779	Gm11510
chr11	88455367	88455432	Gm11510
chr11	88512647	88512866	Msi2
chr11	88525308	88525522	Msi2
chr11	88566688	88566797	Msi2
chr11	88615106	88615299	Msi2
chr11	88620295	88620535	Msi2
chr11	88652311	88652388	Msi2
chr11	88665984	88666242	Msi2
chr11	88823108	88823277	Akap1	Y
chr11	88848720	88848893	Akap1	Y
chr11	88849923	88850010	Akap1	Y
chr11	88864114	88864191	Akap1	Y
chr11	88864615	88864807	Akap1	Y
chr11	88873463	88873685	Akap1	Y
chr11	88873845	88873988	Akap1	Y
chr11	88882853	88883010	Akap1	Y
chr11	88883081	88883191	Akap1	Y
chr11	88884879	88885006	Gm23507
chr11	88905505	88906002	Scpep1os
chr11	88937441	88937783	Scpep1
chr11	88955360	88955589	Scpep1
chr11	89060826	89060945	Dgke
chr11	89062160	89062286	Dgke
chr11	89100645	89100762	Gm22534
chr11	89186962	89187208	Gm24734
chr11	89206204	89206641	Gm24734
chr11	89206818	89206973	Gm24734
chr11	89253505	89253624	Nog
chr11	89280607	89280887	Nog
chr11	89281210	89281654	Nog
chr11	89282202	89282295	Nog
chr11	89297777	89297867	Nog
chr11	89303526	89303682	Gm2018
chr11	89312417	89312497	Gm2018
chr11	89436286	89436429	4932411E22Rik
chr11	89476364	89476508	4932411E22Rik
chr11	89477071	89477233	4932411E22Rik
chr11	89546342	89546440	4932411E22Rik
chr11	89586351	89586555	4932411E22Rik
chr11	89644037	89644160	4932411E22Rik
chr11	89695140	89695202	4932411E22Rik
chr11	89748961	89749046	4932411E22Rik
chr11	89819594	89819679	4932411E22Rik
chr11	90002900	90003030	Pctp
chr11	90032870	90032965	Tmem100
chr11	90218451	90218743	RP23-220F20.4
chr11	90249215	90249347	Mmd
chr11	90257241	90257544	Mmd
chr11	90355302	90355379	Hlf
chr11	90370946	90371128	Hlf
chr11	90390915	90391010	Hlf
chr11	90399037	90399194	Hlf
chr11	90638088	90638173	Cox11
chr11	90683491	90683567	Tom1l1
chr11	90697488	90697595	Tom1l1
chr11	90882059	90882185	4930405D11Rik
chr11	91056912	91057194	4930405D11Rik
chr11	91057427	91057526	4930405D11Rik
chr11	91196446	91196613	4930405D11Rik
chr11	91501651	91501794	Kif2b
chr11	92518702	92519086	Gm11500
chr11	93282079	93282156	Gm24856
chr11	93551087	93551195	Gm11502
chr11	93614974	93615230	Gm11502
chr11	93622075	93622137	Gm11502
chr11	93808663	93808877	Utp18
chr11	93821634	93821705	Utp18
chr11	93886080	93886178	Mbtd1
chr11	93968358	93968572	Nme1		Y
chr11	93975199	93975290	Nme1		Y
chr11	93995215	93995277	Spag9
chr11	94044039	94044181	Spag9
chr11	94073467	94073541	Spag9
chr11	94117955	94118128	B230206L02Rik
chr11	94129779	94129854	B230206L02Rik
chr11	94210274	94210366	Tob1
chr11	94211139	94211260	Tob1
chr11	94233634	94233729	Wfikkn2
chr11	94239897	94239985	Wfikkn2
chr11	94321916	94322062	Luc7l3
chr11	94327849	94327987	Ankrd40
chr11	94415800	94415900	Cacna1g
chr11	94486214	94486286	Spata20
chr11	94529041	94529109	Mycbpap
chr11	94601763	94601872	Acsf2
chr11	94615624	94615913	Gm11540
chr11	94729745	94729810	Cdc34b
chr11	94753477	94753597	Gm11545
chr11	94761194	94761277	Gm11545
chr11	94773738	94773800	Tmem92
chr11	94773961	94774080	Tmem92
chr11	94775131	94775346	Tmem92
chr11	94782733	94782873	Tmem92
chr11	94785353	94785466	Tmem92
chr11	94865340	94865460	A430060F13Rik
chr11	94880867	94881025	A430060F13Rik
chr11	94902863	94903016	Gm22456
chr11	94908398	94908483	Gm22456
chr11	94916626	94916802	Gm22456
chr11	94964335	94964413	Hils1
chr11	94990878	94991006	Ppp1r9b
chr11	94993121	94993188	Ppp1r9b
chr11	95004284	95004491	Samd14
chr11	95041329	95041594	Pdk2
chr11	95042279	95042456	Pdk2
chr11	95047138	95047227	Pdk2
chr11	95056897	95057030	Itga3
chr11	95067128	95067334	Itga3
chr11	95076897	95076960	Itga3
chr11	95088401	95088488	Itga3
chr11	95107010	95107187	Dlx3
chr11	95117122	95117224	Dlx3
chr11	95118674	95118737	Dlx3
chr11	95198259	95198534	Gm11514
chr11	95213744	95213811	Gm11515
chr11	95232088	95232172	Gm11515
chr11	95258651	95258796	Tac4
chr11	95264279	95264443	Tac4
chr11	95266700	95266849	Tac4
chr11	95283264	95283404	Kat7
chr11	95309541	95309851	Kat7
chr11	95310224	95310511	Kat7
chr11	95336621	95337018	Fam117a
chr11	95339812	95339901	Fam117a
chr11	95351202	95351285	Fam117a
chr11	95357272	95357357	Fam117a
chr11	95358299	95358532	Fam117a
chr11	95364167	95364253	Fam117a
chr11	95384454	95384675	Gm29477
chr11	95384854	95384921	Slc35b1
chr11	95393595	95393774	Slc35b1
chr11	95411049	95411171	Spop
chr11	95414775	95414918	Spop
chr11	95448493	95448565	Gm11522
chr11	95506666	95506757	Nxph3
chr11	95514598	95514713	Nxph3
chr11	95520808	95520976	Nxph3
chr11	95577834	95577931	Ngfr
chr11	95586299	95586438	Ngfr
chr11	95641132	95641317	Gm11528
chr11	95666749	95667022	Phb
chr11	95708045	95708196	Zfp652
chr11	95712658	95712771	Zfp652
chr11	95737794	95737863	Zfp652
chr11	95772910	95773075	Polr2k-ps
chr11	95798503	95798616	Phospho1
chr11	95805608	95805876	Phospho1
chr11	95822486	95822572	Phospho1
chr11	95858705	95858941	4833417C18Rik
chr11	95922131	95922256	Gm24725
chr11	95924072	95924262	Gm24725
chr11	95931023	95931203	Gm24725
chr11	95942083	95942199	Gm24725
chr11	95956023	95956118	Mir3063
chr11	95981170	95981246	Igf2bp1
chr11	95982561	95982901	Igf2bp1
chr11	96007005	96007073	Gm37179
chr11	96015569	96015681	Gm37179
chr11	96017983	96018254	Gip
chr11	96064570	96064716	Ube2z
chr11	96075611	96076117	Atp5g1
chr11	96098783	96098869	Calcoco2
chr11	96124504	96124585	Ttll6
chr11	96131050	96131123	Ttll6
chr11	96206057	96206135	Gm27605
chr11	96206797	96206903	Gm27605
chr11	96240386	96240466	Gm11539
chr11	96261691	96261759	Gm53
chr11	96311747	96311847	Hoxb5os
chr11	96318610	96318677	Hoxb4
chr11	96342124	96342200	Gm11536
chr11	96368685	96368776	Hoxb1
chr11	96369040	96369338	Hoxb1
chr11	96374971	96375210	Hoxb1
chr11	96376399	96376556	Hoxb1
chr11	96394588	96394738	Gm11531
chr11	96396979	96397461	Gm11531
chr11	96397856	96398198	Gm11531
chr11	96399911	96400276	Gm11531
chr11	96404076	96404138	Gm11531
chr11	96438835	96439015	Gm11529
chr11	96497688	96497758	Skap1
chr11	96622901	96623072	Skap1
chr11	96643820	96643925	Skap1
chr11	96673671	96673816	Skap1
chr11	96673934	96674074	Skap1
chr11	96727051	96727337	Skap1
chr11	96728949	96729127	2010300F17Rik
chr11	96732758	96733016	2010300F17Rik
chr11	96736059	96736163	2010300F17Rik
chr11	96745305	96745602	2010300F17Rik
chr11	96760163	96760291	Gm11537
chr11	96777507	96777857	Snx11
chr11	96784989	96785063	Cbx1
chr11	96789022	96789173	Cbx1
chr11	96794130	96794256	Gm11517
chr11	96822754	96822878	Nfe2l1
chr11	96824026	96824335	Nfe2l1
chr11	96829957	96830248	Nfe2l1
chr11	96860727	96860810	Copz2
chr11	96867304	96867383	Gm11524
chr11	96872398	96872761	Gm11523
chr11	96875726	96875845	Gm11523
chr11	96910177	96910308	Cdk5rap3
chr11	96916396	96916718	Cdk5rap3
chr11	96943960	96944271	Pnpo
chr11	96955219	96955609	D030028A08Rik
chr11	96963743	96963826	Sp2
chr11	96977692	96978150	Sp2
chr11	97010074	97010180	Sp6
chr11	97029676	97029955	Scrn2
chr11	97041462	97041553	Mrpl10
chr11	97141064	97141171	Mir7235
chr11	97152309	97152387	Tbkbp1
chr11	97153057	97153137	Tbkbp1
chr11	97176999	97177105	Kpnb1
chr11	97187046	97187162	Kpnb1
chr11	97188101	97188385	Kpnb1
chr11	97192751	97192822	Kpnb1
chr11	97279643	97279899	Gm11592
chr11	97286938	97287129	Npepps
chr11	97288034	97288374	Npepps
chr11	97290249	97290317	Npepps
chr11	97294198	97294271	Npepps
chr11	97310289	97310433	Mrpl45
chr11	97362137	97362224	Socs7
chr11	97400543	97400610	Arhgap23
chr11	97408341	97408492	Arhgap23
chr11	97428156	97428347	Arhgap23
chr11	97434762	97434828	Arhgap23
chr11	97441977	97442100	Arhgap23
chr11	97446107	97446402	Arhgap23
chr11	97455966	97456159	Arhgap23
chr11	97458379	97458503	Arhgap23
chr11	97469053	97469149	Arhgap23
chr11	97547275	97547471	Gm11611
chr11	97568778	97568896	Srcin1
chr11	97589348	97589590	2410003L11Rik
chr11	97598394	97598465	2410003L11Rik
chr11	97622552	97622703	E130012A19Rik
chr11	97627053	97627197	E130012A19Rik
chr11	97629731	97629867	E130012A19Rik
chr11	97643672	97643748	E130012A19Rik
chr11	97661702	97661849	Gm11613
chr11	97677972	97678045	Mir6927
chr11	97703096	97703424	Psmb3
chr11	97745146	97745249	Mir8102
chr11	97766550	97766749	Cwc25
chr11	97803936	97804161	Lasp1
chr11	97811622	97811718	Lasp1
chr11	97818107	97818320	Lasp1
chr11	97868440	97868532	Fbxo47
chr11	97871224	97871468	Fbxo47
chr11	97884089	97884514	Fbxo47
chr11	97899960	97900027	Gm11630
chr11	97961080	97961151	Gm11633
chr11	97987581	97987786	Plxdc1
chr11	98002692	98002820	Arl5c
chr11	98005163	98005419	Cacnb1
chr11	98026596	98026672	Rpl19
chr11	98046673	98046746	Stac2
chr11	98053463	98053580	Stac2
chr11	98058089	98058188	Stac2
chr11	98113604	98113680	Fbxl20
chr11	98149017	98149120	Fbxl20
chr11	98149568	98149643	Fbxl20
chr11	98348587	98348674	Ppp1r1b
chr11	98355892	98356009	Ppp1r1b
chr11	98371636	98371745	Stard3
chr11	98400164	98400256	Pgap3
chr11	98400475	98400554	Pgap3
chr11	98446298	98446461	Grb7
chr11	98457481	98457579	Grb7
chr11	98585448	98585520	Ormdl3
chr11	98587236	98587458	Ormdl3
chr11	98588431	98588529	Ormdl3
chr11	98602144	98602349	Lrrc3c
chr11	98602426	98602602	Lrrc3c
chr11	98642776	98642859	Gsdma2
chr11	98682281	98682584	Psmd3
chr11	98729341	98729633	Med24
chr11	98740656	98740811	Thra
chr11	98742010	98742084	Thra
chr11	98743798	98743883	Thra
chr11	98744128	98744280	Thra
chr11	98772714	98772796	Nr1d1
chr11	98773988	98774196	Nr1d1
chr11	98775377	98775584	Nr1d1
chr11	98777030	98777137	Nr1d1
chr11	98786450	98786691	Msl1
chr11	98786958	98787159	Msl1
chr11	98788913	98789123	Msl1
chr11	98792113	98792333	Msl1
chr11	98794473	98794556	Msl1
chr11	98809579	98809821	Casc3
chr11	98836656	98836768	Rapgefl1
chr11	98891285	98891361	Wipf2
chr11	98902794	98902902	Cdc6
chr11	98907656	98907854	Cdc6
chr11	98909758	98909867	Cdc6
chr11	98922399	98922499	Cdc6
chr11	98925809	98926350	Rara
chr11	98937502	98937679	Rara
chr11	98959542	98959668	Rara
chr11	98962571	98962634	Rara
chr11	98962722	98962885	Rara
chr11	98963916	98963996	Rara
chr11	98975483	98975568	Gjd3
chr11	98982035	98982196	Gjd3
chr11	99024203	99024459	Top2a
chr11	99035547	99035619	Igfbp4		Y
chr11	99039837	99040085	Igfbp4		Y
chr11	99082633	99082808	Tns4
chr11	99105197	99105524	Tns4
chr11	99132192	99132291	Ccr7
chr11	99189457	99189581	Smarce1
chr11	99206780	99206850	Smarce1
chr11	99207497	99207727	Smarce1
chr11	99208481	99208569	Smarce1
chr11	99293016	99293083	Krt24
chr11	99307757	99307831	Gm12358
chr11	99396174	99396478	Krt10
chr11	99428609	99428674	Krt12
chr11	99436712	99436776	Krt20
chr11	99448860	99449078	Krt20
chr11	99463260	99463405	Krt20
chr11	99574289	99574356	Krtap1-5
chr11	99617957	99618020	Gm11562
chr11	99703681	99703754	Gm14190
chr11	99778578	99778693	Krtap4-8
chr11	100022013	100022164	Krt33a
chr11	100055404	100055472	Gm11571
chr11	100073810	100073961	Krt32
chr11	100145064	100145133	Krt19	Y
chr11	100147699	100147887	Krt19	Y
chr11	100203614	100203742	Krt14
chr11	100254516	100254618	Krt16
chr11	100262212	100262325	Krt17
chr11	100271059	100271243	Krt42
chr11	100282160	100282223	Gm14206
chr11	100300479	100300554	Gm12349
chr11	100319721	100319966	Eif1
chr11	100320508	100320664	Eif1
chr11	100362590	100362656	Gm10039
chr11	100395420	100395487	Jup
chr11	100397783	100398168	Jup
chr11	100408199	100408291	P3h4
chr11	100425976	100426099	Fkbp10
chr11	100472786	100472909	Klhl11
chr11	100501483	100501685	Acly
chr11	100527832	100528134	Acly
chr11	100545610	100545693	Ttc25
chr11	100555691	100555816	Ttc25
chr11	100619697	100619814	Dnajc7
chr11	100623955	100624201	Nkiras2
chr11	100673210	100673357	Dhx58os
chr11	100702614	100702677	Dhx58
chr11	100722300	100722528	Rab5c
chr11	100724962	100725164	Rab5c
chr11	100738185	100738432	Rab5c
chr11	100740123	100740295	Rab5c
chr11	100758966	100759052	Kcnh4
chr11	100762209	100762349	Hcrt
chr11	100770943	100771012	Ghdc
chr11	100828733	100828843	Stat5b
chr11	100860359	100860481	Stat5a
chr11	100883329	100883462	Stat5a
chr11	100886443	100886597	Stat3
chr11	100939396	100939884	Stat3
chr11	100960769	100960855	Ptrf
chr11	100982289	100982353	Ptrf
chr11	100991179	100991407	Atp6v0a1
chr11	101009367	101009478	Atp6v0a1
chr11	101010579	101010695	Atp6v0a1
chr11	101011604	101011864	Atp6v0a1
chr11	101069916	101070086	Naglu
chr11	101082420	101082542	Coasy
chr11	101095376	101095442	Psmc3ip
chr11	101118155	101118340	Fam134c
chr11	101119844	101120123	Fam134c
chr11	101136605	101136730	Gm27626
chr11	101140599	101140810	Gm27626
chr11	101141315	101141526	Gm27626
chr11	101171361	101171639	Plekhh3
chr11	101172057	101172149	Plekhh3
chr11	101176507	101176587	Cntnap1
chr11	101177068	101177143	Cntnap1
chr11	101189923	101190029	Ezh1
chr11	101226427	101226613	Ezh1
chr11	101260032	101260104	Wnk4
chr11	101269856	101270010	Gm11615
chr11	101278901	101279071	Coa3
chr11	101284605	101284691	Cntd1
chr11	101307942	101308153	Gm11617
chr11	101334548	101334674	Aoc3
chr11	101338572	101338691	Aoc3
chr11	101419812	101419929	Mir6929
chr11	101442327	101442392	Rpl27
chr11	101458902	101459042	Gm11626
chr11	101464325	101464409	Rnd2
chr11	101467454	101467722	Rnd2
chr11	101468055	101468122	Rnd2
chr11	101485847	101485937	Gm11625
chr11	101551981	101552096	Brca1
chr11	101552592	101552885	Nbr1
chr11	101602652	101602788	Gm26316
chr11	101627272	101627336	Gm23849
chr11	101627527	101627599	Gm23849
chr11	101627756	101628068	Rdm1
chr11	101642055	101642134	Gm24950
chr11	101642216	101642284	Gm24950
chr11	101658411	101658992	Rnu2-10
chr11	101661881	101662046	Arl4d
chr11	101662201	101662393	Arl4d
chr11	101665436	101665560	Arl4d
chr11	101668722	101668796	Arl4d
chr11	101670354	101670428	Arl4d
chr11	101700636	101700734	Dhx8
chr11	101732672	101733024	Dhx8
chr11	101785257	101785434	Etv4
chr11	101815868	101816027	Etv4
chr11	101885889	101885972	Gm11551
chr11	101919781	101919938	Rpl27-ps2
chr11	101946564	101946724	4930417O22Rik
chr11	101968900	101969074	Sost
chr11	101984176	101984368	1700006E09Rik
chr11	101986182	101986264	Dusp3
chr11	102020233	102020306	Mpp3
chr11	102040231	102040424	Cd300lg
chr11	102069153	102069253	Mpp2
chr11	102082471	102082651	Mpp2
chr11	102084312	102084466	Mpp2
chr11	102087608	102087707	Mpp2
chr11	102088481	102088598	Mpp2
chr11	102089164	102089376	Mpp2
chr11	102089616	102089698	Mpp2
chr11	102097092	102097263	Ppy
chr11	102130103	102130191	Gm11585
chr11	102134784	102134975	Nags
chr11	102185918	102185999	Lsm12
chr11	102189684	102189797	G6pc3
chr11	102190767	102190835	G6pc3
chr11	102230144	102230367	Hdac5
chr11	102267606	102267689	Asb16
chr11	102284577	102284951	Tmub2
chr11	102297083	102297230	Atxn7l3
chr11	102304325	102304414	Ubtf
chr11	102308990	102309214	Ubtf
chr11	102310003	102310149	Ubtf
chr11	102334003	102334222	Ubtf
chr11	102347772	102347880	Slc4a1
chr11	102360537	102360727	Slc4a1
chr11	102393310	102393486	Rundc3a
chr11	102408540	102408789	Slc25a39
chr11	102411842	102411918	Slc25a39
chr11	102430259	102430520	Grn
chr11	102431161	102431235	Grn
chr11	102434554	102434635	Grn
chr11	102455767	102455832	Itga2b
chr11	102456062	102456261	Itga2b
chr11	102467086	102467337	Itga2b
chr11	102558212	102558316	Gpatch8
chr11	102581383	102581530	Gm11627
chr11	102603658	102603750	Fzd2
chr11	102604164	102604494	Fzd2
chr11	102611632	102611766	Gm11636
chr11	102624322	102624479	2810433D01Rik
chr11	102643963	102644093	Gm22920
chr11	102690376	102690473	Ccdc43
chr11	102728688	102728753	Gm11637
chr11	102774735	102774868	Adam11
chr11	102819553	102819651	Gjc1		Y
chr11	102893063	102893146	Gfap
chr11	102925119	102925299	Kif18b
chr11	102944216	102944303	C1ql1		Y
chr11	102946781	102946855	C1ql1		Y
chr11	102998793	102998895	Mir6931
chr11	102999476	102999541	Mir6931
chr11	103028273	103028586	Dcakd
chr11	103028772	103028887	Nmt1
chr11	103094613	103094797	Plcd3
chr11	103097716	103097843	Plcd3
chr11	103101643	103101713	Plcd3
chr11	103102072	103102144	Acbd4
chr11	103102867	103103105	Acbd4
chr11	103112259	103112344	Hexim1
chr11	103115469	103115543	Hexim1
chr11	103115965	103116217	Hexim1
chr11	103132902	103133120	Hexim2
chr11	103133202	103133350	Hexim2
chr11	103158710	103158810	Fmnl1
chr11	103193068	103193147	Gm20511
chr11	103249092	103249180	Map3k14
chr11	103267407	103267797	Map3k14
chr11	103278231	103278302	1700028N14Rik
chr11	103279451	103279693	1700028N14Rik
chr11	103282901	103283061	1700028N14Rik
chr11	103355994	103356129	Arhgap27
chr11	103359185	103359320	Arhgap27
chr11	103361514	103361684	Arhgap27
chr11	103362152	103362275	Arhgap27os1
chr11	103412596	103412876	Plekhm1
chr11	103475783	103475912	Lrrc37a
chr11	103482197	103482318	Lrrc37a
chr11	103482882	103483053	Lrrc37a
chr11	103485022	103485312	Lrrc37a
chr11	103639560	103639645	Lyzl6
chr11	103656704	103656772	Rprml
chr11	103685399	103685474	Gosr2
chr11	103686541	103686642	Gosr2
chr11	103688453	103688527	Gosr2
chr11	103688614	103688733	Gosr2
chr11	103702638	103702819	Gosr2
chr11	103803095	103803314	Nsf
chr11	103804772	103804883	Nsf
chr11	103809290	103809480	Nsf
chr11	103814869	103815098	Nsf
chr11	103841109	103841209	Nsf
chr11	103853696	103853835	Nsf
chr11	103899222	103899678	Gm8738
chr11	103966361	103966745	Arf2
chr11	103977051	103977246	Arf2
chr11	104031522	104031670	Arf2
chr11	104099635	104099735	Crhr1
chr11	104114836	104114943	Crhr1
chr11	104195920	104196079	Sppl2c
chr11	104246458	104246528	Gm22743
chr11	104289471	104289668	Mapt
chr11	104315873	104315947	Mapt
chr11	104317845	104317916	Mapt
chr11	104358528	104358766	Kansl1
chr11	104469417	104469535	Kansl1
chr11	104546050	104546160	Cdc27
chr11	104590272	104590501	Myl4
chr11	104596850	104597000	Itgb3
chr11	104604974	104605203	Itgb3
chr11	104801024	104801120	Gm11623
chr11	104970649	104970720	Gm11621
chr11	104991744	104991827	Gm11622
chr11	105113139	105113429	Efcab3
chr11	105120628	105120848	Mettl2
chr11	105181373	105181641	Tlk2
chr11	105203494	105203572	Tlk2
chr11	105327282	105327374	Mrc2
chr11	105392547	105393021	45361
chr11	105393644	105393710	45361
chr11	105572022	105572170	Tanc2
chr11	105592081	105592166	Tanc2
chr11	105597371	105597503	Gm23990
chr11	105698017	105698302	Tanc2
chr11	105911738	105911840	Tanc2
chr11	105934242	105934451	Cyb561
chr11	105934713	105934788	Cyb561
chr11	106013790	106013914	Kcnh6
chr11	106020000	106020125	Kcnh6
chr11	106036655	106036832	Dcaf7
chr11	106065935	106066082	Taco1
chr11	106083814	106083939	Map3k3
chr11	106084152	106084561	Map3k3
chr11	106193413	106193681	Strada
chr11	106216416	106216559	Ccdc47
chr11	106272777	106273114	Smarcd2
chr11	106329866	106329953	Cd79b
chr11	106338491	106338625	Scn4a
chr11	106344996	106345217	Scn4a
chr11	106391994	106392062	Icam2
chr11	106397751	106397821	Icam2
chr11	106441824	106441898	Ern1
chr11	106487838	106488006	Ern1
chr11	106491569	106491666	Ern1
chr11	106500745	106500901	Snord104
chr11	106520668	106520824	Gm22711
chr11	106522881	106522957	Gm22711
chr11	106529433	106529565	Gm22711
chr11	106533623	106533694	Gm22711
chr11	106534471	106534546	Tex2
chr11	106571464	106571675	Tex2
chr11	106588706	106588795	Tex2
chr11	106613079	106613182	Tex2
chr11	106637694	106638039	Tex2
chr11	106642104	106642295	Pecam1
chr11	106755675	106755787	Milr1
chr11	106762490	106762690	Gm25889
chr11	106779565	106779683	Polg2
chr11	106780966	106781129	Polg2
chr11	106787322	106787413	Ddx5
chr11	106788568	106788632	Ddx5
chr11	106788897	106788966	Ddx5
chr11	106958719	106958905	Gm11707
chr11	106999570	106999695	Kpna2
chr11	107001960	107002045	Kpna2
chr11	107019602	107019691	1810010H24Rik
chr11	107113224	107113330	Bptf
chr11	107135946	107136013	Bptf
chr11	107337933	107338000	Gm11716
chr11	107421893	107421971	Gm11714
chr11	107479318	107479446	Psmd12
chr11	107509782	107509904	C330019F10Rik
chr11	107510977	107511175	C330019F10Rik
chr11	107543385	107543467	Helz
chr11	107546197	107546374	Helz
chr11	107771814	107771880	Gm11650
chr11	107920332	107920396	Cacng5
chr11	107949271	107949536	Prkca
chr11	108228610	108228756	Gm11655
chr11	108269043	108269168	Apoh
chr11	108279953	108280142	Apoh
chr11	108297464	108297534	Apoh
chr11	108298099	108298203	Apoh
chr11	108365370	108365480	Gm11656
chr11	108378250	108378371	Gm11656
chr11	108424936	108425233	Cep112
chr11	108528150	108528422	Cep112
chr11	108605406	108605570	Cep112
chr11	108711207	108711277	Cep112
chr11	108870165	108870272	Cep112it
chr11	108898639	108898783	Axin2
chr11	108909794	108910088	Axin2
chr11	108911012	108911240	Axin2
chr11	108920274	108920450	Axin2
chr11	108920778	108920847	Axin2
chr11	108972343	108972501	Axin2
chr11	109011647	109011762	Gm11668
chr11	109036258	109036463	Gm11668
chr11	109046534	109046609	Gm24149
chr11	109086861	109087085	Gm24149
chr11	109097969	109098079	Gm24149
chr11	109106842	109107047	E030025P04Rik
chr11	109134147	109134342	E030025P04Rik
chr11	109252572	109252807	Rgs9
chr11	109331441	109331680	1700096J18Rik
chr11	109343659	109343893	1700096J18Rik
chr11	109362502	109362569	Gna13
chr11	109376678	109376965	Gm11696
chr11	109425751	109426016	Amz2
chr11	109436789	109437033	Gm15642
chr11	109442315	109442671	Amz2
chr11	109445135	109445249	Amz2
chr11	109445755	109445827	Amz2
chr11	109488065	109488218	Arsg
chr11	109520982	109521364	Gm22378
chr11	109611433	109611987	Wipi1
chr11	109650366	109650438	Prkar1a
chr11	109676897	109677011	Fam20a
chr11	109875633	109875891	1700023C21Rik
chr11	109900551	109900665	Gm11697
chr11	109914273	109914433	Gm11697
chr11	109927429	109927518	Gm11697
chr11	109983636	109983776	Abca8b
chr11	110011279	110011591	Abca8b
chr11	110061464	110061569	Abca8a
chr11	110268660	110268748	Abca6
chr11	110398934	110399139	Map2k6
chr11	110457772	110457846	Map2k6
chr11	110481548	110481691	Map2k6
chr11	110483364	110483429	Map2k6
chr11	110617383	110617541	Gm11682
chr11	110652208	110652326	Gm11682
chr11	110758692	110758813	Kcnj16
chr11	110824063	110824133	Kcnj16
chr11	110859477	110859580	Kcnj16
chr11	111066103	111066181	Kcnj2
chr11	111195842	111195999	Gm11675
chr11	111281220	111281552	Gm11675
chr11	111281670	111281736	Gm11675
chr11	111499157	111499338	Gm11676
chr11	111578040	111578223	Gm11676
chr11	111843668	111844211	Gm11674
chr11	111844490	111844639	Gm11674
chr11	111894124	111894297	Gm11674
chr11	112029184	112029401	Gm11679
chr11	112083102	112083409	Gm11680
chr11	112227518	112227731	Gm11680
chr11	112237378	112237482	Gm11680
chr11	112244006	112244091	Gm11680
chr11	112288419	112288613	Gm11680
chr11	112723053	112723245	BC006965
chr11	112728064	112728403	BC006965
chr11	112756755	112756928	BC006965
chr11	112778517	112778581	BC006965
chr11	112782086	112782173	Sox9
chr11	112784507	112784603	Sox9
chr11	112811204	112811344	Gm11681
chr11	112820271	112820520	4933434M16Rik
chr11	112840204	112840315	4933434M16Rik
chr11	112840449	112840598	4933434M16Rik
chr11	112870372	112870450	4933434M16Rik
chr11	112870713	112870847	4933434M16Rik
chr11	112924427	112924566	4933434M16Rik
chr11	112924852	112924920	4933434M16Rik
chr11	112930614	112930790	4933434M16Rik
chr11	112957270	112957346	4933434M16Rik
chr11	112957528	112957801	4933434M16Rik
chr11	113059873	113059936	2610035D17Rik
chr11	113087743	113087875	2610035D17Rik
chr11	113174013	113174122	2610035D17Rik
chr11	113192059	113192207	2610035D17Rik
chr11	113275283	113275565	4732490B19Rik
chr11	113284103	113284185	4732490B19Rik
chr11	113289405	113289480	4732490B19Rik
chr11	113297897	113298031	4732490B19Rik
chr11	113421335	113421488	Gm16487
chr11	113505902	113506105	Gm16487
chr11	113519435	113519516	Slc39a11
chr11	113521383	113521668	Slc39a11
chr11	113609763	113609889	Sstr2
chr11	113667288	113667451	Cog1
chr11	113683292	113683407	Fam104a
chr11	113697619	113697929	Cpsf4l
chr11	113751890	113751972	Cdc42ep4
chr11	113754921	113755244	Gm11736
chr11	113785473	113785582	Sdk2
chr11	113799099	113799270	Sdk2
chr11	113849957	113850034	Sdk2
chr11	113865772	113865889	Sdk2
chr11	113898785	113898983	Sdk2
chr11	113974844	113975100	Sdk2
chr11	113990699	113990838	Sdk2
chr11	114017231	114017407	Sdk2
chr11	114018924	114019059	Sdk2
chr11	114022298	114022455	Sdk2
chr11	114157532	114157709	1700001J04Rik
chr11	114159447	114159516	1700001J04Rik
chr11	114198496	114198569	1700092K14Rik
chr11	114217347	114217541	1700092K14Rik
chr11	114246503	114246689	Gm11691
chr11	114311774	114311851	Gm11692
chr11	114463109	114463248	4932435O22Rik
chr11	114474979	114475074	4932435O22Rik
chr11	114475313	114475488	4932435O22Rik
chr11	114477533	114477598	4932435O22Rik
chr11	114512116	114512234	4932435O22Rik
chr11	114519414	114519653	4932435O22Rik
chr11	114523579	114523653	4932435O22Rik
chr11	114559897	114560185	Gm11689
chr11	114624446	114624534	Gm11689
chr11	114635633	114635772	Gm11689
chr11	114636468	114636551	Gm11689
chr11	114652673	114652745	Gm11689
chr11	114672842	114672905	Ttyh2
chr11	114795976	114796041	Btbd17	Y
chr11	114807756	114807991	Gpr142
chr11	114812778	114812852	Gpr142
chr11	114820484	114820621	Gpr142
chr11	114830208	114830347	Gprc5c
chr11	114832799	114832876	Gprc5c
chr11	114833326	114833422	Gprc5c
chr11	114834205	114834444	Gprc5c
chr11	114849722	114849858	Gprc5c
chr11	114851824	114851998	Gprc5c
chr11	114875233	114875351	Gprc5c
chr11	115052353	115052477	Cd300ld3
chr11	115063254	115063603	Cd300e
chr11	115071056	115071265	Cd300e
chr11	115152141	115152318	Rab37	Y
chr11	115153749	115153851	Rab37	Y
chr11	115154005	115154188	Rab37	Y
chr11	115155303	115155515	Rab37	Y
chr11	115163130	115163379	Slc9a3r1	Y
chr11	115172940	115173004	Slc9a3r1	Y
chr11	115174140	115174272	Slc9a3r1	Y
chr11	115174859	115175221	Slc9a3r1	Y
chr11	115182464	115182528	Nat9
chr11	115187294	115187476	Nat9
chr11	115196082	115196154	Nat9
chr11	115199354	115199476	Nat9
chr11	115202476	115202584	Nat9
chr11	115215221	115215377	Nat9
chr11	115215708	115215786	Nat9
chr11	115218038	115218326	Nat9
chr11	115219220	115219324	Nat9
chr11	115225020	115225180	Gm25837
chr11	115227019	115227210	Gm25837
chr11	115229643	115229766	Gm25837
chr11	115233275	115233457	Gm25837
chr11	115234009	115234156	Gm25837
chr11	115270645	115270799	Fdxr
chr11	115276925	115277369	Fdxr
chr11	115317437	115317516	Ush1g
chr11	115333489	115333598	Otop3
chr11	115381289	115381405	Cdr2l
chr11	115381794	115381894	Cdr2l
chr11	115403677	115403772	Ict1
chr11	115419942	115420039	Atp5h
chr11	115427976	115428105	Kctd2
chr11	115475562	115475638	Armc7
chr11	115490741	115491010	Nt5c
chr11	115492635	115492772	Gm11694
chr11	115514383	115514566	Hn1
chr11	115538034	115538281	Sumo2
chr11	115628140	115628351	Slc25a19
chr11	115670466	115670566	Gm11702
chr11	115765231	115765412	Tmem94
chr11	115775895	115776031	Tmem94
chr11	115813713	115813833	Caskin2
chr11	115823871	115824012	Llgl2
chr11	115829249	115829401	Llgl2
chr11	115833376	115833444	Llgl2
chr11	115892158	115892230	Myo15b
chr11	115894956	115895024	Recql5
chr11	115900067	115900132	Smim5
chr11	115933474	115933670	Recql5
chr11	116011762	116011843	Galk1
chr11	116018293	116018380	Galk1
chr11	116019702	116019773	H3f3b
chr11	116024578	116024816	H3f3b
chr11	116030120	116030192	Unk
chr11	116086926	116087222	Wbp2
chr11	116087635	116087724	Wbp2
chr11	116127237	116127430	Trim47
chr11	116138807	116139115	Mrpl38
chr11	116168148	116168301	Fbf1
chr11	116239916	116240021	Evpl
chr11	116274140	116274310	Srp68
chr11	116294501	116294583	Exoc7
chr11	116306691	116306794	Exoc7
chr11	116312326	116312633	Exoc7
chr11	116327111	116327288	n-R5s74
chr11	116335387	116335501	Foxj1
chr11	116365802	116366106	Rnf157
chr11	116371376	116371509	Rps11-ps2
chr11	116410931	116411134	Rnf157
chr11	116418393	116418460	Rnf157
chr11	116431063	116431772	Ubald2
chr11	116433812	116434145	Ubald2
chr11	116446141	116446252	Qrich2
chr11	116466640	116466735	Gm11739
chr11	116490606	116490687	Prpsap1
chr11	116581537	116581601	Ube2o
chr11	116592532	116592665	Aanat
chr11	116616227	116616312	Rhbdf2
chr11	116620281	116620389	Rhbdf2
chr11	116624246	116624429	Rhbdf2
chr11	116628997	116629065	Rhbdf2
chr11	116643497	116643567	Gm11744
chr11	116657985	116658119	Gm11744
chr11	116671478	116671587	1810032O08Rik
chr11	116782766	116783113	St6galnac1
chr11	116814547	116814740	Mxra7
chr11	116843369	116843462	Jmjd6
chr11	116853647	116853794	Mfsd11
chr11	116885379	116885503	Mfsd11
chr11	116885896	116885993	Mfsd11
chr11	116900294	116900646	Mgat5b		Y
chr11	116920915	116920988	Mgat5b		Y
chr11	116922167	116922337	Mgat5b		Y
chr11	116940406	116940872	Mgat5b		Y
chr11	116997135	116997209	Mgat5b		Y
chr11	117001307	117001392	Mgat5b		Y
chr11	117021835	117022089	Gm11728
chr11	117038506	117038607	Gm11728
chr11	117057048	117057137	Gm11731
chr11	117057671	117057737	Gm11731
chr11	117061962	117062161	Gm11731
chr11	117112918	117113174	Sec14l1
chr11	117114945	117115149	Sec14l1
chr11	117130344	117130437	Gm22667
chr11	117214351	117214492	45544
chr11	117235040	117235152	45544
chr11	117238251	117238350	45544
chr11	117245145	117245309	45544
chr11	117267487	117267776	45544
chr11	117308060	117308193	45544
chr11	117332351	117332457	45544
chr11	117376789	117376892	45544
chr11	117385027	117385217	45544
chr11	117407607	117407829	Gm11729
chr11	117408378	117408524	Gm11729
chr11	117426039	117426187	Gm11732
chr11	117438405	117438682	Gm11732
chr11	117439186	117439363	Gm11732
chr11	117459314	117459518	Gm11733
chr11	117604201	117604333	2900041M22Rik
chr11	117651144	117651389	Tnrc6c
chr11	117654586	117654806	Tnrc6c
chr11	117661103	117661249	Tnrc6c
chr11	117686079	117686243	Tnrc6c
chr11	117698964	117699259	Tnrc6c
chr11	117780716	117780827	Tmc6
chr11	117786466	117786578	Gm11723
chr11	117792356	117792506	Gm11724
chr11	117797487	117797552	6030468B19Rik
chr11	117809620	117809697	Syngr2
chr11	117825850	117825950	Afmid
chr11	117849130	117849229	Birc5
chr11	117855921	117856059	Tmem235
chr11	117863182	117863245	Tmem235
chr11	117863360	117863502	Tmem235
chr11	117934257	117934497	Gm11726
chr11	117963284	117963352	Socs3
chr11	117963536	117963694	Socs3
chr11	117969172	117969356	Socs3
chr11	117972468	117972629	Socs3
chr11	117972805	117972924	Socs3
chr11	117986780	117986864	Pgs1
chr11	117988134	117988197	Pgs1
chr11	117991605	117991869	Pgs1
chr11	118009580	118010061	Pgs1
chr11	118133803	118133903	Dnah17
chr11	118170860	118171017	Gm24060
chr11	118208790	118208984	Gm11737
chr11	118225229	118225331	Cyth1
chr11	118248649	118248905	Cyth1
chr11	118249247	118249310	Cyth1
chr11	118290198	118290287	Usp36
chr11	118290396	118290500	Usp36
chr11	118363312	118363420	Timp2
chr11	118400078	118400145	Lgals3bp
chr11	118408388	118408647	Lgals3bp
chr11	118418978	118419245	Cant1
chr11	118438911	118438997	C1qtnf1
chr11	118463068	118463354	Gm11747
chr11	118467631	118467861	Engase	Y
chr11	118470319	118470852	Engase	Y
chr11	118474215	118474351	Engase	Y
chr11	118476774	118477021	Engase	Y
chr11	118507976	118508156	Rbfox3
chr11	118551229	118551333	Rbfox3
chr11	118648536	118648720	Rbfox3
chr11	118735717	118735882	Rbfox3
chr11	118736044	118736178	Rbfox3
chr11	118744793	118745005	Rbfox3
chr11	118881900	118881971	Rbfox3
chr11	118911436	118911528	Rbfox3
chr11	118927206	118927346	Rbfox3
chr11	118954481	118954671	Enpp7
chr11	118954819	118954985	Enpp7
chr11	118955229	118955337	Enpp7
chr11	118965270	118965333	Enpp7
chr11	118975575	118975692	Enpp7
chr11	118976077	118976156	Enpp7
chr11	118982844	118982918	Enpp7
chr11	119040950	119041209	Cbx8
chr11	119044042	119044115	Cbx8
chr11	119052752	119052861	Cbx8
chr11	119053391	119053524	Cbx8
chr11	119083068	119083141	Cbx4
chr11	119086264	119086427	Cbx4
chr11	119111384	119111571	Gm11754
chr11	119146299	119146450	Gm26888
chr11	119267839	119268051	Gaa
chr11	119339853	119339927	Sgsh
chr11	119359224	119359330	Slc26a11
chr11	119374181	119374561	Slc26a11
chr11	119387295	119387661	Mir1932
chr11	119428930	119429069	Rnf213
chr11	119802133	119802226	Rptor
chr11	119913655	119913727	Chmp6
chr11	119942844	119943038	Baiap2
chr11	119982337	119982473	Baiap2
chr11	120013253	120013322	Aatk
chr11	120086853	120087002	Cep131
chr11	120098778	120098930	1810043H04Rik
chr11	120151279	120151568	Slc38a10
chr11	120159008	120159255	Slc38a10
chr11	120169414	120169604	Slc38a10
chr11	120190083	120190193	2810410L24Rik
chr11	120217024	120217115	Gm11770
chr11	120231465	120231761	2900052L18Rik
chr11	120232679	120232971	Bahcc1
chr11	120240358	120240538	Bahcc1
chr11	120240876	120241036	Bahcc1
chr11	120252898	120252982	Bahcc1
chr11	120310937	120311036	Bahcc1
chr11	120316149	120316384	Bahcc1
chr11	120345530	120345626	Gm23419
chr11	120366331	120366418	Fscn2
chr11	120467448	120467587	Arl16
chr11	120489433	120489510	Gm16755
chr11	120491756	120491848	Slc25a10
chr11	120492278	120492450	Gm11788
chr11	120510397	120510648	Slc25a10
chr11	120512817	120512968	Slc25a10
chr11	120513227	120513290	Slc25a10
chr11	120515714	120515793	Gm11789
chr11	120554791	120555064	Ppp1r27
chr11	120573003	120573227	P4hb		Y
chr11	120577527	120577614	Arhgdia
chr11	120617965	120618041	Pcyt2
chr11	120631083	120631163	Mafg
chr11	120633597	120633700	Mafg
chr11	120643766	120643904	Pycr1
chr11	120648317	120648515	Myadml2
chr11	120655397	120655480	Notum
chr11	120658977	120659059	Notumos
chr11	120713726	120713917	Stra13
chr11	120720599	120720670	Rac3
chr11	120727267	120727443	Dcxr
chr11	120729605	120729723	Cbr2
chr11	120776234	120776339	Rfng
chr11	120800427	120800500	Dus1l
chr11	120905483	120905627	Ccdc57
chr11	120950907	120951047	Slc16a3
chr11	120960324	120960389	Gm28192
chr11	120991340	120991427	Csnk1d
chr11	121017869	121017932	Gm11775
chr11	121041342	121041452	Cd7
chr11	121048141	121048224	Sectm1b
chr11	121091021	121091279	Gm11792
chr11	121110067	121110281	Gm11793
chr11	121126555	121126633	Tex19.2
chr11	121143432	121143555	Tex19.1
chr11	121154119	121154494	Uts2r
chr11	121193010	121193088	Hexdc
chr11	121204148	121204474	Hexdc
chr11	121229306	121229472	BC017643
chr11	121231675	121231906	BC017643
chr11	121232878	121232968	BC017643
chr11	121235668	121235756	Narf
chr11	121236656	121236791	Narf
chr11	121236985	121237276	Narf
chr11	121239133	121239268	Narf
chr11	121342609	121342672	Wdr45b
chr11	121353478	121353549	Wdr45b
chr11	121388247	121388525	Rab40b
chr11	121421266	121421473	Fn3krp
chr11	121434848	121434924	Fn3k
chr11	121451793	121451932	Tbcd
chr11	121556783	121556878	Tbcd
chr11	121673119	121673250	B3gntl1
chr11	121708989	121709099	Metrnl
chr11	121722669	121722941	Metrnl
chr11	121808344	121808406	Gm12589
chr11	121848076	121848200	Gm12586
chr11	121951857	121951952	Gm12591
chr11	121964289	121964424	Gm12591
chr12	3127461	3127631	RP23-317B21.2
chr12	3128004	3128117	RP23-317B21.2
chr12	3235308	3235517	Rab10os
chr12	3359356	3359450	Gm26520
chr12	3361489	3361634	Kif3c
chr12	3377226	3377401	Kif3c
chr12	3427674	3427786	1110002L01Rik
chr12	3546074	3546454	Dtnb
chr12	3550489	3550579	Dtnb
chr12	3563779	3563881	Dtnb
chr12	3585571	3585853	Dtnb
chr12	3629546	3629659	Dtnb
chr12	3662840	3662964	Dtnb
chr12	3695906	3695968	Gm26050
chr12	3739613	3739994	Dtnb
chr12	3787169	3787330	Dtnb
chr12	3788514	3788727	Dtnb
chr12	3791863	3792035	Dtnb
chr12	3837225	3837295	Dnmt3a
chr12	3837386	3837451	Dnmt3a
chr12	3885431	3885535	Dnmt3a
chr12	3887688	3887831	Dnmt3a
chr12	3890039	3890256	Dnmt3a
chr12	3911210	3911549	Dnmt3a
chr12	3981444	3981567	Pomc
chr12	4038973	4039038	Efr3b
chr12	4082851	4082997	Dnajc27
chr12	4139426	4139600	Adcy3
chr12	4188252	4188470	Adcy3
chr12	4233933	4234080	Cenpo
chr12	4234202	4234387	Cenpo
chr12	4322298	4322466	Gm23756
chr12	4357220	4357344	Gm23756
chr12	4384660	4384831	Gm22343
chr12	4507454	4507558	Ncoa1
chr12	4523174	4523343	Ncoa1
chr12	4523481	4523614	Ncoa1
chr12	4548740	4548878	Gm3625
chr12	4564259	4564501	Gm3625
chr12	4572009	4572130	Gm3625
chr12	4624122	4624192	Itsn2
chr12	4719571	4719646	Fam228a
chr12	4817367	4817535	Sf3b6
chr12	4836908	4837484	Fkbp1b
chr12	4841632	4841917	Fkbp1b
chr12	4843237	4843448	BC068281
chr12	4874375	4874448	Mfsd2b
chr12	5020544	5020625	Gm23167
chr12	5136410	5136543	Gm23167
chr12	5226958	5227088	Klhl29
chr12	5227384	5227543	Klhl29
chr12	5278852	5279057	Klhl29
chr12	5566150	5566448	Gm5652
chr12	5670821	5671164	Gm5652
chr12	5674272	5674658	Gm5652
chr12	5733058	5733134	Gm23752
chr12	5738701	5738774	Gm23752
chr12	5770514	5770677	Gm23752
chr12	5802624	5802699	Gm23752
chr12	5806706	5806774	Gm23752
chr12	5807926	5808389	Gm23752
chr12	5808572	5808797	Gm23752
chr12	5871333	5871500	Gm23752
chr12	5933936	5934218	Gm23752
chr12	5976464	5976564	Gm23752
chr12	5988287	5988499	Gm23752
chr12	6055150	6055472	Gm23752
chr12	6055943	6056088	Gm23752
chr12	6588121	6588256	Gm23752
chr12	6595595	6595684	Gm23752
chr12	7599457	7599672	1700101O22Rik
chr12	7600049	7600268	1700101O22Rik
chr12	7762517	7762823	Gm9144
chr12	7852764	7853108	Gm9144
chr12	7875111	7875272	Gm9144
chr12	7915672	7915787	Gm9144
chr12	7927521	7927595	Apob
chr12	7950402	7950559	Apob
chr12	7978609	7978728	Apob
chr12	8306691	8306775	Gdf7
chr12	8316373	8316636	Hs1bp3
chr12	8363310	8363394	Hs1bp3
chr12	8379852	8380061	Hs1bp3
chr12	8380949	8381232	Hs1bp3
chr12	8437367	8437506	Rhob
chr12	8447366	8447450	Rhob
chr12	8488041	8488174	Rhob
chr12	8499995	8500205	Rhob
chr12	8521454	8521633	Slc7a15
chr12	8547409	8547570	Slc7a15
chr12	8549106	8549229	Slc7a15
chr12	8771171	8771407	Sdc1
chr12	8807324	8807408	Sdc1
chr12	8809099	8809300	Sdc1
chr12	8829275	8829528	9930038B18Rik
chr12	8838691	8838833	9930038B18Rik
chr12	8869264	8869677	9930038B18Rik
chr12	8888604	8888737	9930038B18Rik
chr12	8900163	8900435	Laptm4a
chr12	8902528	8902776	Laptm4a
chr12	8918011	8918190	Laptm4a
chr12	8921478	8921571	Laptm4a
chr12	8921890	8922038	Laptm4a
chr12	8969969	8970075	Wdr35
chr12	9002168	9002274	Wdr35
chr12	9050897	9051033	Ttc32
chr12	9053220	9053326	Ttc32
chr12	9103861	9103932	Ttc32
chr12	10128112	10128596	Nt5c1b
chr12	10129635	10129746	Nt5c1b
chr12	10134086	10134207	Nt5c1b
chr12	10135908	10136370	Nt5c1b
chr12	10138828	10138998	Nt5c1b
chr12	10197926	10198451	Nt5c1b
chr12	10350495	10350843	Nt5c1b
chr12	10556078	10556314	Rdh14
chr12	10868369	10868697	Pgk1-rs7
chr12	10874800	10874878	Pgk1-rs7
chr12	10949448	10949511	Pgk1-rs7
chr12	10987870	10988030	Pgk1-rs7
chr12	11040734	11040956	Kcns3		Y
chr12	11041928	11042109	Kcns3		Y
chr12	11120784	11121069	Kcns3		Y
chr12	11178203	11178315	Kcns3		Y
chr12	11178937	11179008	Kcns3		Y
chr12	11196335	11196524	Msgn1
chr12	11196626	11196806	Msgn1
chr12	11232452	11232604	1700034J04Rik
chr12	11265707	11266016	Smc6
chr12	11455825	11455966	Rad51ap2
chr12	11754741	11754813	Gm23781
chr12	12034373	12034549	Gm4294
chr12	12318305	12318383	Fam49a
chr12	12385880	12385964	Fam49a
chr12	12391610	12391790	Fam49a
chr12	12421001	12421091	Fam49a
chr12	12509286	12509688	Gm37414
chr12	12534694	12534937	Gm37414
chr12	12577074	12577376	Gm37414
chr12	12580842	12580940	Gm37414
chr12	12581016	12581175	Gm37414
chr12	12581316	12581509	Gm37414
chr12	12581759	12581855	Gm37414
chr12	12635562	12635672	Gm37414
chr12	12647675	12647874	Gm27952
chr12	12688897	12689040	Gm27952
chr12	12739680	12739794	Gm25538
chr12	12778889	12779005	Platr19
chr12	12786496	12786735	Platr19
chr12	12788004	12788219	Platr19
chr12	12788308	12788767	Platr19
chr12	12810407	12810775	Platr19
chr12	12811016	12811116	Platr19
chr12	12941359	12941427	Mycn
chr12	12941826	12941940	Mycn
chr12	12942484	12942567	Mycn
chr12	12943372	12943561	Mycn
chr12	12983146	12983264	Mycn
chr12	13160411	13160502	Gm24208
chr12	13198366	13198571	Gm24208
chr12	13214996	13215130	Ddx1
chr12	13343736	13343845	Nbas
chr12	13389724	13389791	Gm6736
chr12	13509316	13509386	Gm22170
chr12	13778250	13778441	Gm4929
chr12	13819292	13819372	Gm4929
chr12	14079940	14080255	Fam84a
chr12	14109630	14109896	Fam84a
chr12	14115880	14115987	Fam84a
chr12	14152056	14152253	Fam84a
chr12	14168866	14169149	Fam84a
chr12	14222793	14222941	Fam84a
chr12	14764949	14765317	Gm26449
chr12	15070756	15070958	Gm27682
chr12	15078777	15078861	Gm27682
chr12	15456478	15456621	Gm4804
chr12	15474845	15474968	Gm4804
chr12	15639093	15639271	Gm4804
chr12	15639493	15639697	Gm4804
chr12	15640017	15640081	Gm4804
chr12	15642307	15642543	Gm4804
chr12	15649369	15649451	Gm4804
chr12	15765348	15765842	Mir6387
chr12	15811653	15811956	Trib2
chr12	15816869	15817020	Trib2
chr12	15817102	15817167	Gm5432
chr12	15850780	15850855	Gm5432
chr12	15967803	15967973	Gm5432
chr12	16031471	16031576	Gm5432
chr12	16044772	16045049	Gm5432
chr12	16046781	16046967	Gm5432
chr12	16068009	16068179	Gm5432
chr12	16091329	16091470	Gm5432
chr12	16225930	16226099	Lpin1
chr12	16532878	16533040	Lpin1
chr12	16533423	16533537	Lpin1
chr12	16584216	16584409	Lpin1
chr12	16589722	16589789	Lpin1
chr12	16591510	16591711	Lpin1
chr12	16634580	16634653	Ntsr2
chr12	16665003	16665288	Greb1
chr12	16771463	16771571	Gm44305
chr12	16788615	16788859	Greb1
chr12	16789818	16789984	Greb1
chr12	16808212	16808296	E2f6
chr12	16841092	16841269	E2f6
chr12	16850782	16851147	E2f6
chr12	16911443	16911511	Rock2
chr12	16996585	16996686	Pqlc3
chr12	17141083	17141223	Kcnf1
chr12	17143388	17143475	Kcnf1
chr12	17148550	17148706	Kcnf1
chr12	17176627	17176757	Kcnf1
chr12	17266467	17266559	Pdia6
chr12	17375705	17375886	Mir3066
chr12	17449769	17449938	Mir3066
chr12	17487550	17487628	Odc1		Y
chr12	17506134	17506203	Odc1		Y
chr12	17507134	17507301	Odc1		Y
chr12	17554267	17554346	Gm22748
chr12	17556892	17556973	Gm22748
chr12	17576075	17576328	Gm22748
chr12	17579974	17580324	Gm22748
chr12	17581230	17581395	Gm22748
chr12	17592074	17592263	Gm22748
chr12	17620460	17620538	Gm25925
chr12	17621409	17621799	Gm25925
chr12	17636820	17636964	Gm25925
chr12	17661482	17661702	Gm25925
chr12	17690691	17690781	Hpcal1
chr12	17709568	17709645	Hpcal1
chr12	17737256	17737492	Hpcal1
chr12	17738501	17738678	Hpcal1
chr12	17762429	17762667	Hpcal1
chr12	17818200	17818366	B430203G13Rik
chr12	17881717	17881872	B430203G13Rik
chr12	21133962	21134123	Asap2
chr12	21167472	21167559	Asap2
chr12	21173542	21173711	Asap2
chr12	21286196	21286370	Cpsf3
chr12	21298360	21298540	Gm25821
chr12	21364889	21365106	Adam17
chr12	21373557	21373734	Adam17
chr12	21375559	21375727	Adam17
chr12	21375940	21376201	Adam17
chr12	21417509	21417877	Ywhaq
chr12	21496920	21497078	RP23-354L15.1
chr12	21510333	21510566	RP23-354L15.1
chr12	24488928	24489076	Gm16372
chr12	24651073	24651328	Klf11
chr12	24651777	24651914	Klf11
chr12	24652064	24652200	Klf11
chr12	24697225	24697311	Rrm2
chr12	24708078	24708206	Rrm2
chr12	24723451	24723643	Rrm2
chr12	24784745	24784846	Gm26211
chr12	24831203	24831450	Mboat2		Y
chr12	24889849	24889989	Mboat2		Y
chr12	24897692	24897781	Mboat2		Y
chr12	24928567	24928661	Kidins220
chr12	24931248	24931516	Kidins220
chr12	24932238	24932319	Kidins220
chr12	24982839	24983001	Kidins220
chr12	25011637	25012378	Kidins220
chr12	25073672	25073901	Id2
chr12	25096086	25096297	Id2
chr12	25129564	25129705	Id2
chr12	25167742	25167857	Id2
chr12	25303818	25304011	Id2
chr12	25399187	25399269	Gm38052
chr12	25399340	25399604	Gm38052
chr12	25400336	25400570	Gm38052
chr12	25475509	25475740	Gm38052
chr12	25534046	25534289	Gm38052
chr12	25659045	25659251	Gm22527
chr12	25858539	25858630	Gm22527
chr12	26071707	26071801	Mir6538
chr12	26075756	26076270	Mir6538
chr12	26438547	26438772	Rsad2
chr12	26456384	26456500	Rsad2
chr12	26527699	26527935	Cmpk2
chr12	26533104	26533202	Cmpk2
chr12	26556884	26557055	Cmpk2
chr12	26557513	26557757	Cmpk2
chr12	26607575	26607765	Cmpk2
chr12	26674404	26674658	Cmpk2
chr12	26809851	26809993	Cmpk2
chr12	27044350	27044655	Gm9866
chr12	27047345	27047449	Gm9866
chr12	27061006	27061223	Gm9866
chr12	27062388	27062499	Gm9866
chr12	27127090	27127297	Gm9866
chr12	27150751	27150817	Gm9866
chr12	27151357	27151610	Gm9866
chr12	27276320	27276549	Sox11
chr12	27312111	27312349	Sox11
chr12	27319530	27319616	Sox11
chr12	27357244	27357371	Sox11
chr12	27426945	27427105	Sox11
chr12	27465635	27465744	Sox11
chr12	27465819	27465961	Sox11
chr12	27471428	27471508	Sox11
chr12	27492386	27492452	Gm24326
chr12	27495520	27495663	Gm24326
chr12	27501213	27501285	Gm24326
chr12	27503204	27503371	Gm24326
chr12	27646720	27646801	Gm24326
chr12	27663799	27663936	Gm24326
chr12	27665642	27665770	Gm24326
chr12	27724774	27724865	Gm24326
chr12	27787049	27787171	Gm24326
chr12	27863586	27863809	Gm25923
chr12	27864406	27864705	Gm25923
chr12	28055666	28055766	Gm25923
chr12	28156648	28156733	Gm25923
chr12	28353563	28353726	Gm25564
chr12	28429848	28430100	1700022F17Rik
chr12	28432560	28432639	1700022F17Rik
chr12	28542715	28542996	Dcdc2c
chr12	28546718	28546865	Dcdc2c
chr12	28580268	28580351	Allc
chr12	28589476	28589670	Allc
chr12	28602065	28602228	Allc
chr12	28623319	28623411	Colec11
chr12	28635854	28635987	Rps7
chr12	28750429	28750559	Trappc12
chr12	28751713	28751838	Tssc1
chr12	28805246	28805317	Tssc1
chr12	28817390	28817763	Tssc1
chr12	28831161	28831295	Tssc1
chr12	28865765	28866068	Tssc1
chr12	28879883	28880047	Tssc1
chr12	28913239	28913353	Gm23342
chr12	28990738	28990965	Gm23342
chr12	29007195	29007303	Gm23342
chr12	29017896	29018204	Gm23342
chr12	29035333	29035455	Gm23342
chr12	29062345	29062562	Gm23342
chr12	29095480	29095577	Gm23342
chr12	29096112	29096321	Gm23342
chr12	29111249	29111419	Gm23342
chr12	29178327	29178544	Gm23342
chr12	29233228	29233337	Gm23342
chr12	29254508	29254646	Gm23342
chr12	29291040	29291269	Myt1l
chr12	29306350	29306414	Myt1l
chr12	29329163	29329446	Myt1l
chr12	29341530	29341639	Myt1l
chr12	29530550	29530686	Myt1l
chr12	29551397	29551556	Myt1l
chr12	29618938	29619082	Myt1l
chr12	29647730	29647850	Myt1l
chr12	29799078	29799162	Pxdn
chr12	29925149	29925325	Pxdn
chr12	29960682	29960850	Pxdn
chr12	29960967	29961334	Pxdn
chr12	29961638	29961793	Pxdn
chr12	30113159	30113335	Tpo
chr12	30128638	30128792	Tpo
chr12	30142234	30142308	Tpo
chr12	30369923	30370041	Sntg2
chr12	30373354	30373454	Sntg2
chr12	30390720	30390815	Sntg2
chr12	30551121	30551211	Gm25243
chr12	30584467	30584560	Tmem18
chr12	30631926	30632170	Tmem18
chr12	30724292	30724480	Tmem18
chr12	30898131	30898246	Acp1
chr12	30899174	30899253	Acp1
chr12	30906319	30906423	Acp1
chr12	30911646	30911810	Sh3yl1
chr12	31005179	31005277	Gm25408
chr12	31073640	31073823	Fam110c
chr12	31084552	31085244	Fam110c
chr12	31092597	31092672	Fam110c
chr12	31175178	31175277	6030469F06Rik
chr12	31175564	31175679	6030469F06Rik
chr12	31221600	31221703	6030469F06Rik
chr12	31229428	31229543	Gm24613
chr12	31256651	31256722	Gm24613
chr12	31264151	31264286	Lamb1
chr12	31265209	31265272	Lamb1
chr12	31376406	31376567	Slc26a3
chr12	31464482	31464626	Slc26a3
chr12	31499850	31499951	Cbll1
chr12	31513717	31513949	Gm29541
chr12	31527475	31527749	Gm29541
chr12	31534460	31534669	Slc26a4
chr12	31604947	31605098	Bcap29
chr12	31753308	31753391	Gpr22
chr12	31763107	31763200	Gpr22
chr12	31768736	31768875	Gpr22
chr12	31809709	31809908	Gm25913
chr12	31838167	31838229	Gm25913
chr12	31950225	31950711	Hbp1
chr12	31967693	31967829	Hbp1
chr12	31976698	31976840	Hbp1
chr12	32017302	32017397	Prkar2b
chr12	32044542	32044742	Prkar2b
chr12	32054727	32054963	Prkar2b
chr12	32066195	32066338	Prkar2b
chr12	32102289	32102462	Prkar2b
chr12	32169201	32169672	Pik3cg
chr12	32256960	32257037	Pik3cg
chr12	32292150	32292283	Gm23875
chr12	32820170	32820240	Nampt
chr12	32920292	32920364	4933406C10Rik
chr12	32953882	32954094	Sypl	Y
chr12	32962270	32962371	Sypl	Y
chr12	32993830	32994019	Gm24922
chr12	32995513	32995639	Gm24922
chr12	33003779	33003891	Gm24922
chr12	33078835	33078966	Cdhr3
chr12	33084855	33084933	Cdhr3
chr12	33119368	33119610	Gm16267
chr12	33129524	33129772	F730043M19Rik
chr12	33253218	33253493	Atxn7l1os1
chr12	33285531	33285704	Atxn7l1
chr12	33334046	33334142	Atxn7l1
chr12	33380022	33380146	Atxn7l1
chr12	33380281	33380381	Atxn7l1
chr12	33388778	33389081	Atxn7l1os2
chr12	33403356	33403564	Efcab10
chr12	33424496	33424613	Twistnb
chr12	33481147	33481212	Gm23529
chr12	33578130	33578266	Gm23529
chr12	33591895	33592046	Gm23529
chr12	33614439	33614678	Gm23529
chr12	33717643	33717958	Ferd3l
chr12	34103481	34103745	Twist1		Y
chr12	34109715	34109859	Twist1		Y
chr12	34123008	34123095	Twist1		Y
chr12	34165222	34165437	Gm18025
chr12	34200137	34200221	Gm18025
chr12	34200290	34200391	Gm18025
chr12	34280558	34280636	Gm18025
chr12	34421690	34421760	Hdac9		Y
chr12	34587275	34587368	Hdac9		Y
chr12	34603789	34603977	Hdac9		Y
chr12	34630066	34630221	Hdac9		Y
chr12	34820987	34821061	4921508M14Rik
chr12	34913094	34913205	Hdac9		Y
chr12	34946230	34946324	Hdac9		Y
chr12	34949934	34950161	Hdac9		Y
chr12	34992002	34992327	Prps1l1
chr12	35046729	35046816	Snx13
chr12	35047068	35047166	Snx13
chr12	35182847	35182916	Mir680-3
chr12	35534319	35534384	Ahr
chr12	35542699	35542821	Ahr
chr12	35544602	35544775	Ahr
chr12	35642444	35642769	Ahr
chr12	35642844	35642908	Ahr
chr12	35778856	35779062	Agr3
chr12	35837072	35837202	Agr3
chr12	35896354	35896423	Agr3
chr12	35981876	35981963	Agr2
chr12	35995952	35996067	Agr2
chr12	36042532	36042722	Tspan13
chr12	36061816	36062166	Tspan13
chr12	36074514	36074743	Gm5434
chr12	36083759	36084197	Gm5434
chr12	36157096	36157215	Ankmy2
chr12	36157806	36157899	Ankmy2
chr12	36165384	36165637	Ankmy2
chr12	36671105	36671177	Mir5099
chr12	36913523	36913604	Gm44326
chr12	37189842	37189927	Agmo
chr12	37335695	37335770	Agmo
chr12	37446088	37446160	Agmo
chr12	38119592	38119685	Dgkb
chr12	38778542	38778834	Etv1
chr12	38779409	38779481	Etv1
chr12	38780152	38780277	Etv1
chr12	38803610	38803704	Etv1
chr12	38929751	38929911	Etv1
chr12	39049132	39049241	Etv1
chr12	39094915	39095170	Etv1
chr12	39256615	39256702	Gm24069
chr12	39665588	39665703	Gm24434
chr12	39667437	39667509	Gm24434
chr12	39722894	39723265	Gm24434
chr12	39741306	39741368	Gm24434
chr12	39920361	39920512	Arl4a		Y
chr12	39958392	39958663	Arl4a		Y
chr12	39998207	39998377	Arl4a		Y
chr12	39998477	39998818	Arl4a		Y
chr12	40037391	40037530	Arl4a		Y
chr12	40147596	40147726	Scin
chr12	40160781	40160906	Scin
chr12	40222676	40222790	Gm7008
chr12	40223229	40223519	Gm7008
chr12	40257376	40257468	Ifrd1
chr12	40295113	40295306	Ifrd1
chr12	40427299	40427517	Zfp277
chr12	40445777	40446078	Dock4
chr12	40486268	40486355	Dock4
chr12	40499570	40499679	Dock4
chr12	40532139	40532327	Dock4
chr12	40597824	40598083	Dock4
chr12	40611692	40611798	Dock4
chr12	40626569	40626705	Dock4
chr12	40703544	40703704	Dock4
chr12	40788654	40788781	Immp2l
chr12	40794859	40795027	Immp2l
chr12	40797464	40797779	Immp2l
chr12	40822632	40822695	Immp2l
chr12	40842783	40842855	Immp2l
chr12	40845281	40845414	Immp2l
chr12	40888273	40888342	Immp2l
chr12	40888600	40888780	Immp2l
chr12	40908207	40908310	Immp2l
chr12	40963119	40963502	Immp2l
chr12	40965080	40965221	Immp2l
chr12	40980384	40980455	Immp2l
chr12	40981130	40981296	Immp2l
chr12	41023842	41023995	Immp2l
chr12	41097544	41097645	Immp2l
chr12	41495166	41495342	Lrrn3
chr12	41558010	41558232	Lrrn3
chr12	41559348	41559670	Lrrn3
chr12	41589722	41589905	Lrrn3
chr12	41599963	41600049	Lrrn3
chr12	41627048	41627134	Lrrn3
chr12	41630410	41630530	Lrrn3
chr12	41630804	41630962	Lrrn3
chr12	41638712	41638875	Lrrn3
chr12	41704438	41704602	Lrrn3
chr12	41711052	41711117	Lrrn3
chr12	41716990	41717224	Lrrn3
chr12	41784331	41784468	Lrrn3
chr12	42038203	42038336	Gm25248
chr12	42067546	42067738	Gm25248
chr12	42570856	42570935	Gm25248
chr12	43204626	43204864	Gm26326
chr12	43564136	43564337	Gm26326
chr12	43845938	43846052	Gm26326
chr12	44190584	44190656	Dnajb9
chr12	44197310	44197516	Dnajb9
chr12	44210081	44210393	Mir5627
chr12	44269030	44269186	Pnpla8
chr12	44274370	44274612	Pnpla8
chr12	44327556	44327710	Nrcam	Y
chr12	44346372	44346507	Nrcam	Y
chr12	44368654	44368811	Nrcam	Y
chr12	44403762	44404059	Nrcam	Y
chr12	44438906	44439001	Nrcam	Y
chr12	44440348	44440628	Nrcam	Y
chr12	44528548	44528683	Nrcam	Y
chr12	44548207	44548271	Nrcam	Y
chr12	44632354	44632448	Gm15901
chr12	44639699	44639796	Gm15901
chr12	45066652	45066821	Stxbp6
chr12	45553727	45553811	Gm9921
chr12	45622949	45623093	Gm9921
chr12	46421632	46421752	Nova1
chr12	46610102	46610323	Nova1
chr12	46635402	46635594	Nova1
chr12	47466854	47466921	Gm36971
chr12	48021109	48021195	Gm1818
chr12	48021264	48021349	Gm1818
chr12	48961623	48961754	Gm26454
chr12	48990991	48991327	Gm26454
chr12	49836782	49836917	Gm7481
chr12	49964749	49965024	Gm7481
chr12	50113604	50113923	Gm7481
chr12	50115950	50116221	Gm7481
chr12	50128446	50128577	Gm7481
chr12	50140657	50140760	Gm7481
chr12	50298633	50298797	Prkd1		Y
chr12	50301539	50301602	Prkd1		Y
chr12	50624296	50624369	Prkd1		Y
chr12	50770221	50770575	Prkd1		Y
chr12	51025745	51026048	Gm22088
chr12	51131784	51131859	Gm22088
chr12	51190841	51191059	Gm22088
chr12	51193451	51193532	Rps11-ps4
chr12	51342340	51342610	G2e3
chr12	51347688	51347960	G2e3
chr12	51377331	51377444	Scfd1
chr12	51493203	51493491	Coch	Y
chr12	51642644	51642735	Ap4s1
chr12	51664119	51664190	Ap4s1
chr12	51692028	51692131	Strn3
chr12	51692361	51692435	Strn3
chr12	51842625	51842749	Hectd1
chr12	51845028	51845219	Hectd1
chr12	51855491	51855683	Hectd1
chr12	51866008	51866085	Gm26517
chr12	51935863	51935927	Heatr5a
chr12	52135108	52135206	Nubpl
chr12	52276410	52276598	Nubpl
chr12	52350308	52350534	Arhgap5
chr12	52446507	52446570	Arhgap5
chr12	52503614	52503708	Arhgap5
chr12	52602956	52603072	1700031P21Rik
chr12	52604117	52604184	Gm24859
chr12	52604816	52604933	Gm23296
chr12	52625381	52625801	Gm23296
chr12	52636316	52636416	Gm23296
chr12	52671593	52671851	Akap6
chr12	52692475	52692630	Akap6
chr12	52697803	52697942	Akap6
chr12	52704762	52705091	Akap6
chr12	52790599	52790766	Akap6
chr12	52832368	52832486	Akap6
chr12	52876244	52876475	n-R5s58
chr12	52879012	52879128	n-R5s58
chr12	52895803	52895937	n-R5s58
chr12	53031478	53031612	n-R5s58
chr12	53117604	53117813	n-R5s58
chr12	53119629	53119723	n-R5s58
chr12	53124885	53124989	n-R5s58
chr12	53627621	53627789	Npas3
chr12	53636682	53636756	Npas3
chr12	53767651	53767726	1700060O08Rik
chr12	53807263	53807328	1700060O08Rik
chr12	53965143	53965254	1700060O08Rik
chr12	53972860	53972946	1700060O08Rik
chr12	54064661	54064830	1700060O08Rik
chr12	54111727	54111792	1700060O08Rik
chr12	54162842	54162979	Egln3	Y
chr12	54191900	54192114	Egln3	Y
chr12	54205373	54205454	Egln3	Y
chr12	54264351	54264506	Gm24692
chr12	54317006	54317453	Gm24692
chr12	54335512	54335918	Gm24692
chr12	54348390	54348489	Gm24692
chr12	54399168	54399494	Gm24692
chr12	54447427	54447535	Mir1892
chr12	54485330	54485489	Mir1892
chr12	54488622	54488769	Mir1892
chr12	54489803	54489994	Mir1892
chr12	54558247	54558320	Mir1892
chr12	54568682	54568984	Mir1892
chr12	54656441	54656676	Sptssa		Y
chr12	54696460	54696573	Gm22513
chr12	54710703	54710775	Gm22634
chr12	54789427	54789616	Snx6
chr12	54803691	54803786	Snx6
chr12	54819657	54819809	Snx6
chr12	54830724	54830820	Cfl2
chr12	54962431	54962520	Gm27014
chr12	54981553	54981710	Baz1a
chr12	54986399	54986528	Baz1a
chr12	54988479	54988627	Gm20403
chr12	55026894	55026976	Baz1a
chr12	55027297	55027437	Baz1a
chr12	55080130	55080236	2700097O09Rik
chr12	55302651	55302792	1110008L16Rik
chr12	55392294	55392419	Rpl18a-ps1
chr12	55398773	55398878	Psma6
chr12	55473148	55473271	Nfkbia
chr12	55492627	55492826	Nfkbia
chr12	55495192	55495577	Nfkbia
chr12	55536921	55537010	Aldoart2
chr12	55587047	55587210	Insm2
chr12	55720480	55720560	Gm9812
chr12	55836108	55836387	Brms1l
chr12	56004655	56004826	Gm23799
chr12	56241885	56242037	Gm25917
chr12	56250301	56250878	Gm25917
chr12	56252753	56253203	Gm25917
chr12	56253306	56253373	Gm25917
chr12	56293335	56293429	Gm24685
chr12	56459549	56459734	Nkx2-1
chr12	56541249	56541353	Gm26973
chr12	56636936	56637046	Nkx2-9
chr12	56661617	56661775	Pax9
chr12	56674912	56674982	Pax9
chr12	56681052	56681237	Pax9
chr12	56695468	56695647	Pax9
chr12	56699895	56700010	Pax9
chr12	56716545	56716617	Pax9
chr12	56719836	56719917	Pax9
chr12	56804499	56804686	Slc25a21
chr12	56903158	56903368	Slc25a21
chr12	56904300	56904386	Slc25a21
chr12	57007699	57007789	Slc25a21
chr12	57068657	57069391	Slc25a21
chr12	57074462	57074600	Slc25a21
chr12	57185660	57185737	Slc25a21
chr12	57197214	57197376	Slc25a21
chr12	57204397	57204554	Slc25a21
chr12	57234994	57235327	Mipol1
chr12	57281720	57281837	Mipol1
chr12	57307430	57307764	Mipol1
chr12	57382904	57383065	Mipol1
chr12	57401283	57401441	Gm16246
chr12	57444594	57444664	Gm16246
chr12	57444905	57445113	Gm16246
chr12	57449443	57449647	Gm16246
chr12	57454356	57454784	Gm16246
chr12	57457449	57457568	Gm16246
chr12	57459389	57459584	Gm16246
chr12	57478541	57478615	Gm16246
chr12	57496500	57496704	Gm2568
chr12	57509195	57509344	Gm2568
chr12	57538386	57538459	Foxa1
chr12	57538810	57539012	Foxa1
chr12	57545094	57545162	Foxa1
chr12	57548491	57548617	Foxa1
chr12	57549653	57549766	Foxa1
chr12	57555598	57555710	Ttc6
chr12	57571495	57571935	Ttc6
chr12	57572013	57572086	Ttc6
chr12	57572172	57572749	Ttc6
chr12	57583544	57583659	Ttc6
chr12	57630794	57630911	Rpl26-ps2
chr12	57652049	57652343	Ttc6
chr12	57775743	57776075	Ttc6
chr12	57776279	57776410	Ttc6
chr12	58018699	58018825	Sstr1
chr12	58305652	58305802	Clec14a
chr12	58367992	58368057	Clec14a
chr12	58456102	58456309	Clec14a
chr12	58556834	58557002	Clec14a
chr12	59012088	59012255	Sec23a
chr12	59039948	59040129	Gm22973
chr12	59040634	59040705	Gm22973
chr12	59066672	59066891	Pnn
chr12	59143459	59143595	Ctage5
chr12	59145251	59145361	Ctage5
chr12	59198775	59198847	Fbxo33
chr12	59254484	59254646	Gm27284
chr12	59808836	59808914	Gm22673
chr12	60196196	60196425	Gm22673
chr12	60411585	60411775	Gm23059
chr12	60549118	60549326	Gm23059
chr12	60672471	60672677	Gm23059
chr12	60672947	60673214	Gm23059
chr12	61053390	61053462	Gm38172
chr12	61526433	61526529	Lrfn5
chr12	61842823	61843014	Lrfn5
chr12	61930344	61930593	Gm24750
chr12	61950008	61950305	Gm24750
chr12	61981716	61981831	Gm24750
chr12	61989686	61989770	Gm24750
chr12	62418164	62418341	Gm24590
chr12	62707229	62707572	Spanxn4
chr12	63002878	63003045	Gm5185
chr12	63870855	63871136	Gm24921
chr12	64234856	64234937	Fscb
chr12	64809678	64809856	Gm6395
chr12	64962112	64962233	Klhl28
chr12	64965510	64965755	Klhl28
chr12	65073966	65074115	Fkbp3
chr12	65108823	65109003	Mis18bp1
chr12	65109214	65109470	Mis18bp1
chr12	65548698	65548845	Gm23948
chr12	66063546	66063629	Rpl10l
chr12	66339387	66339574	Rpl10l
chr12	67223672	67223743	Mdga2
chr12	67384519	67384625	n-R5s60
chr12	67654688	67654805	Gm26256
chr12	67656260	67656329	Gm26256
chr12	67657743	67657858	Gm26256
chr12	67671285	67671353	Gm26256
chr12	68456105	68456185	n-R5s61
chr12	68525719	68525825	n-R5s61
chr12	69003871	69004007	Gm15571
chr12	69082784	69082887	Gm15571
chr12	69084359	69084439	Gm15571
chr12	69165023	69165172	Lrr1
chr12	69183987	69184103	Rpl36al
chr12	69187397	69187460	Mgat2
chr12	69228164	69228274	Pole2
chr12	69242367	69242661	Klhdc1
chr12	69280248	69280327	Gm15561
chr12	69296606	69296716	Klhdc2
chr12	69302704	69302776	Klhdc2
chr12	69357319	69357478	Nemf
chr12	69383058	69383193	Gm9887
chr12	69385961	69386179	Gm9887
chr12	69402265	69402337	Gm9887
chr12	69517734	69517837	Gm23018
chr12	69521739	69521815	Gm23018
chr12	69537428	69537623	Gm23018
chr12	69537818	69537942	Gm23018
chr12	69567135	69567359	Gm23018
chr12	69724810	69724911	L2hgdh
chr12	69756158	69756241	Mir681
chr12	69757852	69758108	Mir681
chr12	69779243	69779448	4930512B01Rik
chr12	69783760	69783875	4930512B01Rik
chr12	69787848	69788003	4930512B01Rik
chr12	69814277	69814611	Map4k5
chr12	69879425	69879529	Map4k5
chr12	70094044	70094149	Nin		Y
chr12	70095364	70095463	Nin		Y
chr12	70103082	70103514	Nin		Y
chr12	70104896	70105057	Nin		Y
chr12	70105126	70105418	Nin		Y
chr12	70105748	70105850	Nin		Y
chr12	70144305	70144395	Abhd12b
chr12	70164510	70164572	Abhd12b
chr12	70305939	70306031	Trim9
chr12	70347300	70347501	Trim9
chr12	70363145	70363388	Trim9
chr12	70367533	70367805	Trim9
chr12	70494962	70495051	Tmx1
chr12	70549432	70549513	Tmx1
chr12	70633475	70633603	Gm24474
chr12	70633708	70634104	Gm24474
chr12	70680204	70680381	Gm24474
chr12	70731656	70731741	Gm24474
chr12	70768809	70768879	Frmd6
chr12	70974470	70974673	Psma3
chr12	71015639	71016007	Arid4a
chr12	71018786	71018892	Arid4a
chr12	71175019	71175346	2700049A03Rik
chr12	71268587	71268650	Dact1		Y
chr12	71296301	71296734	Dact1		Y
chr12	71301616	71302083	Dact1		Y
chr12	71369020	71369537	1700083H02Rik
chr12	71369967	71370092	1700083H02Rik
chr12	71400942	71401008	1700083H02Rik
chr12	71408564	71408659	1700083H02Rik
chr12	71408759	71408832	1700083H02Rik
chr12	71411824	71411905	1700083H02Rik
chr12	71426108	71426629	1700083H02Rik
chr12	71430521	71430639	1700083H02Rik
chr12	71466741	71466935	1700083H02Rik
chr12	71477807	71478108	1700083H02Rik
chr12	71490221	71490297	1700083H02Rik
chr12	71492373	71492547	1700083H02Rik
chr12	71501432	71501544	1700083H02Rik
chr12	71748897	71749136	Gm22959
chr12	71806650	71806839	Daam1
chr12	71830862	71831148	Daam1
chr12	71840459	71840924	Gm7985
chr12	71847734	71847809	Gm7985
chr12	71978677	71978912	Gpr135
chr12	72028899	72029158	Gpr135
chr12	72053940	72054275	Gpr135
chr12	72063825	72063905	Gpr135
chr12	72085409	72085826	Jkamp
chr12	72086109	72086229	Jkamp
chr12	72158558	72158627	Ccdc175
chr12	72227806	72227886	Rtn1
chr12	72365183	72365498	Rtn1
chr12	72427929	72428040	Lrrc9
chr12	72442113	72442433	Lrrc9
chr12	72462025	72462094	Gm44392
chr12	72536159	72536394	Pcnx4
chr12	72649958	72650053	Gm4756
chr12	72679338	72679503	Dhrs7
chr12	72688424	72688506	Dhrs7
chr12	72757090	72757225	Ppm1a
chr12	72760360	72760508	Ppm1a
chr12	72820172	72820262	Ppm1a
chr12	72821203	72821286	Ppm1a
chr12	72854569	72854728	4930447C04Rik
chr12	72952537	72952712	Gm38170
chr12	72976861	72976975	Gm38170
chr12	73021329	73021637	Six1
chr12	73047742	73048110	Six1
chr12	73110441	73110553	Six4
chr12	73119041	73119237	Mnat1
chr12	73123685	73123764	Mnat1
chr12	73138991	73139114	Gm23910
chr12	73207525	73207665	Gm23910
chr12	73252684	73252773	Trmt5
chr12	73340510	73340920	Slc38a6
chr12	73347058	73347294	Slc38a6
chr12	73355995	73356144	Slc38a6
chr12	73399393	73399557	D830013O20Rik
chr12	73404264	73404394	D830013O20Rik
chr12	73517440	73517528	Tmem30b
chr12	73598421	73598499	Prkch	Y
chr12	73604625	73604806	Prkch	Y
chr12	73606106	73606293	Prkch	Y
chr12	73615570	73615668	Prkch	Y
chr12	73663637	73664012	Prkch	Y
chr12	73664171	73664452	Prkch	Y
chr12	73705440	73705508	Prkch	Y
chr12	73743634	73743749	Hif1a
chr12	73744062	73744247	Hif1a
chr12	73751997	73752119	Hif1a
chr12	73764648	73764919	Hif1a
chr12	73789031	73789150	Hif1a
chr12	73793891	73793959	Hif1a
chr12	73846864	73847143	Hif1a
chr12	73907547	73907871	Hif1a
chr12	73907944	73908067	Hif1a
chr12	74156694	74156790	Gm29587
chr12	74284145	74284280	1700086L19Rik
chr12	74314953	74315067	Gm11042
chr12	74317140	74317222	Gm11042
chr12	74680491	74680726	Gm11042
chr12	74680861	74681104	Gm11042
chr12	75034628	75034732	Kcnh5
chr12	75049018	75049146	Kcnh5
chr12	75200225	75200294	Kcnh5
chr12	75271300	75271553	Rhoj
chr12	75299258	75299446	Rhoj
chr12	75348899	75349189	Rhoj
chr12	75356796	75356921	Rhoj
chr12	75389486	75389649	Gphb5
chr12	75469250	75469425	Gphb5
chr12	75479607	75479673	Gphb5
chr12	75555714	75555949	Ppp2r5e
chr12	75596196	75596401	Ppp2r5e
chr12	75669492	75669808	Wdr89
chr12	75724067	75724196	Sgpp1
chr12	75730021	75730186	Sgpp1
chr12	75771417	75771755	Sgpp1
chr12	75774247	75774417	Sgpp1
chr12	76005144	76005214	Syne2
chr12	76016849	76016920	Syne2
chr12	76072011	76072083	Syne2
chr12	76177933	76178073	Esr2
chr12	76191122	76191198	Esr2
chr12	76196771	76196842	Esr2
chr12	76197971	76198040	Esr2
chr12	76255067	76255320	Mthfd1
chr12	76279090	76279214	Mthfd1
chr12	76310249	76310590	Akap5
chr12	76310746	76310825	Akap5
chr12	76318774	76318879	Akap5
chr12	76368733	76368857	Zbtb25
chr12	76378655	76378764	Zbtb1
chr12	76380774	76380839	Zbtb1
chr12	76404081	76404353	Hspa2
chr12	76433782	76433875	Gm10451
chr12	76458948	76459410	Gm10451
chr12	76472161	76472260	Gm10451
chr12	76475899	76476029	Gm10451
chr12	76500988	76501164	Mir5135
chr12	76531996	76532288	Mir5135
chr12	76546623	76546878	Plekhg3	Y
chr12	76547964	76548158	Plekhg3	Y
chr12	76549271	76549545	Plekhg3	Y
chr12	76557226	76557330	Plekhg3	Y
chr12	76607403	76607492	Sptb
chr12	76624572	76624741	Sptb
chr12	76710134	76710245	Sptb
chr12	76789333	76789415	Gpx2
chr12	76798465	76798755	Rab15	Y
chr12	76804007	76804100	Rab15	Y
chr12	76820845	76820970	Rab15	Y
chr12	76828668	76828750	Rab15	Y
chr12	76829653	76829743	Rab15	Y
chr12	76837276	76837438	Fntb
chr12	76837580	76837815	Fntb
chr12	76867742	76867924	Fntb
chr12	76879398	76879470	Fntb
chr12	76894841	76894907	Fntb
chr12	76911406	76911519	Fntb
chr12	76962291	76962540	Max
chr12	77000195	77000268	Max
chr12	77000819	77001217	Max
chr12	77099701	77099788	Gm22696
chr12	77123133	77123206	Gm22696
chr12	77130317	77130612	Gm22696
chr12	77131210	77131646	Gm22696
chr12	77138552	77138619	Gm22696
chr12	77178238	77178395	Fut8		Y
chr12	77179088	77179264	Fut8		Y
chr12	77195217	77195480	Fut8		Y
chr12	77197359	77197498	Fut8		Y
chr12	77197958	77198025	Fut8		Y
chr12	77201611	77201866	Fut8		Y
chr12	77237961	77238041	Fut8		Y
chr12	77568440	77568527	Gm25926
chr12	77634143	77634418	Gm24070
chr12	77635322	77635451	Gm24070
chr12	77642948	77643018	Gm24070
chr12	77675553	77675773	Gm24070
chr12	77698186	77698320	Gm24070
chr12	77700034	77700499	Gm24070
chr12	77704823	77705084	Gm24070
chr12	77706511	77706677	Gm24070
chr12	77723052	77723145	Gm24070
chr12	77728188	77728288	Gm24070
chr12	77756066	77756301	Gm24070
chr12	77852819	77852886	Gm24070
chr12	77913275	77913448	Gm24070
chr12	77938265	77938486	Gm24070
chr12	77968613	77968915	Gm24070
chr12	77972220	77972444	Gm24070
chr12	77989937	77990094	Gm24070
chr12	78134211	78134293	Gm24994
chr12	78350935	78351124	Gphn
chr12	78599744	78599835	Fam71d
chr12	78652826	78652928	Fam71d
chr12	78705862	78705928	Fam71d
chr12	78706333	78706433	Fam71d
chr12	78748726	78748821	Mpp5
chr12	78750738	78750973	Mpp5
chr12	78861534	78861715	Atp6v1d
chr12	78907531	78907637	Plek2
chr12	78919475	78919577	Plek2
chr12	79011055	79011176	Tmem229b
chr12	79041614	79041727	Plekhh1
chr12	79044832	79045083	Plekhh1
chr12	79101052	79101186	Gm27297
chr12	79108406	79108525	Gm27297
chr12	79122950	79123016	Arg2
chr12	79130709	79130845	Arg2
chr12	79134926	79135044	Arg2
chr12	79172638	79172791	Vti1b
chr12	79190953	79191161	Rdh11
chr12	79191847	79191974	Rdh11
chr12	79208826	79208903	Rdh12
chr12	79296258	79296436	Zfyve26
chr12	79297166	79297337	Rad51b
chr12	79326950	79327117	Rad51b
chr12	79352305	79352383	Rad51b
chr12	79352685	79353190	Rad51b
chr12	79353571	79353762	Rad51b
chr12	79358942	79359109	Rad51b
chr12	79359558	79359620	Rad51b
chr12	79535617	79535795	Rad51b
chr12	79555265	79555353	Rad51b
chr12	79559790	79559909	Rad51b
chr12	79600504	79600567	Rad51b
chr12	79612855	79613012	Rad51b
chr12	79657631	79657800	Gm28056
chr12	79661544	79661783	Gm28056
chr12	79719204	79719504	Gm28056
chr12	79731174	79731292	Gm28056
chr12	79742350	79742491	Gm28056
chr12	79759184	79759311	Gm28056
chr12	79763623	79763729	Gm28056
chr12	79770234	79770343	Gm28056
chr12	79803401	79803481	Gm28056
chr12	79848009	79848237	Gm28056
chr12	79859868	79859974	Gm28056
chr12	79935225	79935432	Gm28056
chr12	79944779	79945042	Gm28056
chr12	79971687	79971915	Gm28056
chr12	79994877	79994967	Gm28056
chr12	79996405	79996492	Gm28056
chr12	80048677	80048755	Gm26669
chr12	80069692	80069956	Gm26669
chr12	80083927	80084232	Gm26669
chr12	80091241	80091391	Gm26669
chr12	80111213	80111328	Zfp36l1
chr12	80111431	80111694	Zfp36l1
chr12	80112975	80113194	Zfp36l1
chr12	80113370	80113435	Zfp36l1
chr12	80132883	80132957	2310015A10Rik
chr12	80150784	80150872	2310015A10Rik
chr12	80157872	80157964	2310015A10Rik
chr12	80210941	80211296	Actn1	Y
chr12	80216556	80216682	Actn1	Y
chr12	80218795	80219045	Actn1	Y
chr12	80224326	80224452	Actn1	Y
chr12	80227899	80228148	Actn1	Y
chr12	80260320	80260639	Actn1	Y
chr12	80270844	80271364	Actn1	Y
chr12	80273422	80273677	Actn1	Y
chr12	80292249	80292338	Actn1	Y
chr12	80298216	80298393	Actn1	Y
chr12	80323793	80323918	Actn1	Y
chr12	80323996	80324079	Actn1	Y
chr12	80348755	80348844	Mir1843a
chr12	80368264	80368434	Mir1843a
chr12	80520059	80520172	Galnt16
chr12	80525523	80525733	Galnt16
chr12	80545348	80545532	Galnt16
chr12	80545848	80545912	Galnt16
chr12	80562419	80562519	Galnt16
chr12	80612158	80612232	Gm23817
chr12	80643818	80643910	Erh
chr12	80644132	80644261	Slc39a9
chr12	80692511	80692629	Plekhd1
chr12	80715554	80715729	Plekhd1
chr12	80724989	80725074	Plekhd1
chr12	80728377	80728493	Plekhd1
chr12	80730702	80730766	Plekhd1
chr12	80790326	80790444	Susd6
chr12	80812576	80812741	Susd6
chr12	80895310	80895373	Gm26545
chr12	80902990	80903069	Gm23298
chr12	80926205	80926326	1700052I22Rik
chr12	80945346	80945490	Srsf5
chr12	81108689	81108839	Mir3067
chr12	81163014	81163079	Mir3067
chr12	81206333	81206398	Gm3693
chr12	81298792	81298895	Slc8a3
chr12	81299188	81299430	Slc8a3
chr12	81336634	81336903	Slc8a3
chr12	81595083	81595326	Med6
chr12	81619522	81619610	Ttc9
chr12	81675867	81675934	Ttc9
chr12	81679845	81680058	Ttc9
chr12	81685959	81686035	Ttc9
chr12	81686104	81686244	Ttc9
chr12	81686439	81686629	Ttc9
chr12	81776331	81776402	Map3k9
chr12	81781289	81781517	Map3k9
chr12	81788825	81788930	Map3k9
chr12	81857268	81857345	Pcnx
chr12	81857829	81857919	Pcnx
chr12	81997681	81997809	Pcnx
chr12	81997895	81997996	Pcnx
chr12	82066993	82067099	n-R5s62
chr12	82086117	82086368	n-R5s62
chr12	82101216	82101439	n-R5s62
chr12	82122978	82123089	n-R5s62
chr12	82126809	82127110	n-R5s62
chr12	82147270	82147487	n-R5s62
chr12	82173871	82173999	Sipa1l1
chr12	82196316	82196491	Sipa1l1
chr12	82214954	82215056	Sipa1l1
chr12	82335145	82335215	Sipa1l1
chr12	82337503	82337643	Sipa1l1
chr12	82340745	82340920	Sipa1l1
chr12	82385553	82385755	Sipa1l1
chr12	82485306	82485460	Gm5435
chr12	82991126	82991291	4930423C22Rik
chr12	82993515	82993684	4930423C22Rik
chr12	82996363	82996770	4930423C22Rik
chr12	83072252	83072332	Rgs6	Y
chr12	83072951	83073746	Gm29530
chr12	83085284	83085476	Gm29530
chr12	83100768	83101116	Gm29530
chr12	83200456	83200523	1700030I03Rik
chr12	83235203	83235324	Dpf3
chr12	83273512	83273873	Dpf3
chr12	83291365	83291489	Dpf3
chr12	83291801	83291936	Dpf3
chr12	83294933	83295028	Dpf3
chr12	83421472	83421554	Dpf3
chr12	83426602	83426708	Dpf3
chr12	83433273	83433391	Dpf3
chr12	83434738	83434875	Dpf3
chr12	83447406	83447680	Dpf3
chr12	83471003	83471331	Dpf3
chr12	83487732	83487942	Dpf3
chr12	83520316	83520547	Dcaf4
chr12	83579175	83579295	Zfyve1
chr12	83597125	83597386	Zfyve1
chr12	83599675	83599808	Zfyve1
chr12	83606505	83606611	Zfyve1
chr12	83632029	83632240	Rbm25
chr12	83688050	83688126	Psen1
chr12	83784720	83784793	Papln
chr12	83790808	83790977	Papln
chr12	83921872	83922209	Numb
chr12	83987740	83987847	Acot2
chr12	84175599	84175694	Elmsan1
chr12	84194051	84194266	Elmsan1
chr12	84201903	84202081	Elmsan1
chr12	84211645	84211825	Elmsan1
chr12	84285191	84285392	Ptgr2
chr12	84288593	84288691	Ptgr2
chr12	84355161	84355229	Fam161b
chr12	84361781	84362072	Fam161b
chr12	84373385	84373479	Coq6
chr12	84450953	84451481	Aldh6a1
chr12	84500603	84500670	Lin52
chr12	84589876	84590065	Vsx2
chr12	84598032	84598129	Abcd4
chr12	84598220	84598283	Abcd4
chr12	84612899	84613047	Abcd4
chr12	84617404	84617519	Abcd4
chr12	84618960	84619290	Abcd4
chr12	84620728	84620795	Abcd4
chr12	84640218	84640377	Vrtn
chr12	84640762	84640899	Vrtn
chr12	84641219	84641352	Vrtn
chr12	84657625	84657710	Vrtn
chr12	84672150	84672309	Syndig1l
chr12	84735023	84735103	Syndig1l
chr12	84746376	84746653	Npc2
chr12	84751529	84751597	Npc2
chr12	84752472	84752537	Npc2
chr12	84754683	84754899	Npc2
chr12	84766256	84766318	Npc2
chr12	84768142	84768298	Npc2
chr12	84772897	84773297	Isca2
chr12	84842833	84842981	D030025P21Rik
chr12	84851072	84851189	D030025P21Rik
chr12	84876873	84877102	Ltbp2
chr12	84996192	84996286	Ylpm1
chr12	85026598	85026726	Ylpm1
chr12	85051086	85051328	Ylpm1
chr12	85106427	85106592	Prox2
chr12	85109533	85109699	Dlst
chr12	85157366	85157518	Rps6kl1
chr12	85159203	85159318	Rps6kl1
chr12	85198002	85198104	Pgf
chr12	85219306	85219510	Eif2b2
chr12	85280357	85280539	Acyp1		Y
chr12	85287111	85287181	Acyp1		Y
chr12	85288621	85288737	Zc2hc1c
chr12	85339323	85339386	Nek9
chr12	85341303	85341395	Nek9
chr12	85374944	85375132	Tmed10
chr12	85389220	85389425	Tmed10
chr12	85430543	85430684	Fos
chr12	85430754	85430838	Fos
chr12	85430939	85431007	Fos
chr12	85446150	85446422	Fos
chr12	85455336	85455515	Fos
chr12	85463775	85463858	Fos
chr12	85472133	85472330	Fos
chr12	85473812	85473921	Fos
chr12	85483245	85483317	Fos
chr12	85569838	85569910	Jdp2
chr12	85572304	85572405	Jdp2
chr12	85613989	85614067	Jdp2
chr12	85644574	85644642	Batf
chr12	85700453	85700675	Batf
chr12	85703536	85703628	AC117240.1
chr12	85703722	85703891	AC117240.1
chr12	85705553	85705641	AC117240.1
chr12	85726025	85726184	n-R5s64
chr12	85726836	85726941	n-R5s64
chr12	85745857	85745922	Mfsd7c
chr12	85766457	85766559	Mfsd7c
chr12	85806666	85806780	0610007P14Rik
chr12	85807119	85807229	0610007P14Rik
chr12	85818554	85818648	0610007P14Rik
chr12	85824528	85824652	0610007P14Rik
chr12	85848321	85848413	Ttll5
chr12	85859626	85859837	Ttll5
chr12	85865711	85865785	Ttll5
chr12	85866771	85866840	Ttll5
chr12	85869321	85869483	Ttll5
chr12	85869611	85869736	Ttll5
chr12	85871065	85871170	Ttll5
chr12	85986220	85986292	Gm26531
chr12	86017464	86017599	Gm26531
chr12	86023071	86023213	Gm26531
chr12	86036471	86036683	Gm37804
chr12	86061094	86061197	Gm37804
chr12	86078624	86078695	Tgfb3
chr12	86082472	86082569	Ift43
chr12	86189774	86189860	Gm805
chr12	86241715	86241900	Gpatch2l
chr12	86261738	86261991	Gpatch2l
chr12	86276579	86276680	4732487G21Rik
chr12	86277080	86277261	4732487G21Rik
chr12	86280032	86280172	4732487G21Rik
chr12	86280965	86281151	4732487G21Rik
chr12	86309713	86309950	4732487G21Rik
chr12	86321329	86321607	4732487G21Rik
chr12	86395362	86395636	Esrrb
chr12	86398857	86399071	Esrrb
chr12	86403987	86404227	Esrrb
chr12	86433414	86433518	Esrrb
chr12	86471492	86471726	Esrrb
chr12	86480708	86480811	Esrrb
chr12	86483484	86483560	Esrrb
chr12	86493523	86493650	Esrrb
chr12	86516635	86516773	Esrrb
chr12	86516866	86516963	Esrrb
chr12	86547963	86548042	Esrrb
chr12	86556634	86556718	Esrrb
chr12	86567626	86567858	Esrrb
chr12	86568007	86568078	Esrrb
chr12	86600228	86600513	Gm27993
chr12	86726377	86726554	Angel1
chr12	86772179	86772309	Gm25888
chr12	86795915	86796093	Gm25888
chr12	86816345	86816413	Gm25888
chr12	86838983	86839217	Gm25888
chr12	86855805	86855936	Irf2bpl
chr12	86884936	86885043	Irf2bpl
chr12	86888227	86888373	Irf2bpl
chr12	86894686	86894807	Gm26698
chr12	86906491	86906588	Gm26698
chr12	86913436	86913597	Gm26698
chr12	86932668	86932877	Cipc
chr12	86945283	86945350	Cipc
chr12	86946243	86946387	Cipc
chr12	86947330	86947457	Cipc
chr12	86974079	86974425	Zdhhc22
chr12	86974898	86975142	Zdhhc22
chr12	87147538	87147741	Gstz1
chr12	87158195	87158396	Pomt2
chr12	87192004	87192083	Samd15
chr12	87266326	87266485	Vipas39
chr12	87276890	87277057	Ism2
chr12	87283643	87284017	Ism2
chr12	87300351	87300504	Ism2
chr12	87305481	87305584	Ism2
chr12	87309318	87309542	Ism2
chr12	87326064	87326405	Sptlc2
chr12	87327558	87328061	Sptlc2
chr12	87331483	87331627	Gm26764
chr12	87336231	87336299	Gm26764
chr12	87371850	87371955	Sptlc2
chr12	87388286	87388658	Sptlc2
chr12	87424428	87424609	Alkbh1
chr12	87569709	87569832	Oog1
chr12	88355286	88355452	Adck1
chr12	88428827	88428890	Adck1
chr12	88510437	88510519	Adck1
chr12	88580087	88580263	Nrxn3
chr12	88709466	88709532	Nrxn3
chr12	88820299	88820368	Nrxn3
chr12	88901381	88901513	Nrxn3
chr12	88904474	88904560	Nrxn3
chr12	89073189	89073445	Nrxn3
chr12	89074626	89074698	Nrxn3
chr12	89482089	89482451	Gm23989
chr12	89530982	89531274	Gm23989
chr12	89552592	89552779	Gm23989
chr12	89611633	89611722	Gm23989
chr12	89613390	89613575	Gm23989
chr12	89641544	89642036	Nrxn3
chr12	89699366	89699844	Nrxn3
chr12	89742411	89742498	Nrxn3
chr12	89791458	89791661	Nrxn3
chr12	89798121	89798198	Nrxn3
chr12	89812337	89812485	Nrxn3
chr12	89823676	89823746	Nrxn3
chr12	89974753	89975038	Nrxn3
chr12	90058614	90058725	Nrxn3
chr12	90183164	90183353	Nrxn3
chr12	90199816	90200141	Nrxn3
chr12	90211565	90211648	Nrxn3
chr12	90216480	90216918	Nrxn3
chr12	90225954	90226226	Nrxn3
chr12	90532565	90532666	Gm26512
chr12	90594334	90594674	Gm26512
chr12	90904093	90904364	4930544I03Rik
chr12	91314335	91314401	Cep128
chr12	91384378	91384611	Cep128
chr12	91386642	91386737	Cep128
chr12	91431840	91432002	Tshr
chr12	91514574	91514924	Tshr
chr12	91612948	91613107	Gtf2a1
chr12	91684416	91684620	Gm16876
chr12	91693134	91693240	Gm8378
chr12	91693318	91693432	Gm8378
chr12	91747540	91747833	Ston2
chr12	91808429	91808648	Sel1l
chr12	91849154	91849442	Sel1l
chr12	91997509	91997583	Gm21614
chr12	92024642	92024706	Gm21614
chr12	92186885	92186952	Gm21614
chr12	92246993	92247205	Gm21614
chr12	93133433	93133506	Gm23249
chr12	93444155	93444381	Gm23249
chr12	93481892	93482066	Gm23249
chr12	93851133	93851452	Mir8099-1
chr12	93851695	93851902	Mir8099-1
chr12	93869398	93869506	Mir8099-1
chr12	94141546	94141716	Gm9726
chr12	94175132	94175353	Gm9726
chr12	94247673	94247897	Gm9726
chr12	94262263	94262536	Gm9726
chr12	94424387	94424876	Gm9726
chr12	95054518	95054589	Gm26055
chr12	95158935	95159033	Gm26055
chr12	95437296	95437395	Gm26055
chr12	95549304	95549373	Gm22246
chr12	95626827	95626995	Gm22246
chr12	95636744	95636829	Gm22246
chr12	95641576	95641843	Gm22246
chr12	95662817	95663010	Flrt2
chr12	95690894	95690992	Flrt2
chr12	95695078	95695178	Flrt2
chr12	97312450	97312519	Gm23558
chr12	97360699	97360950	Gm23558
chr12	97403451	97403645	Gm23558
chr12	97511214	97511480	Gm23558
chr12	97612413	97612506	Gm23558
chr12	97640226	97640347	Gm23558
chr12	97697928	97698049	Gm23558
chr12	97698198	97698373	Gm23558
chr12	97780877	97781077	Gm23558
chr12	97888401	97888607	Galc
chr12	98139975	98140133	Galc
chr12	98252514	98252586	Galc
chr12	98259462	98259551	Galc
chr12	98280696	98280773	Gpr65
chr12	98609804	98609983	Gm25486
chr12	98621140	98621235	Spata7
chr12	98628120	98628270	Spata7
chr12	98674669	98674786	Spata7
chr12	98674973	98675071	Spata7
chr12	98695386	98695582	Spata7
chr12	98713665	98714093	Ptpn21
chr12	98714880	98715049	Ptpn21
chr12	98743789	98744162	Zc3h14
chr12	98745563	98745820	Zc3h14
chr12	98746786	98746913	Zc3h14
chr12	99030070	99030222	Rpl30-ps8
chr12	99084231	99084319	Rpl30-ps8
chr12	99207041	99207436	Gm28933
chr12	99299007	99299223	Gm20682
chr12	99300108	99300259	Gm20682
chr12	99326073	99326148	3300002A11Rik
chr12	99329797	99329957	3300002A11Rik
chr12	99331709	99331821	3300002A11Rik
chr12	99333800	99334057	3300002A11Rik
chr12	99335067	99335275	3300002A11Rik
chr12	99338511	99338607	3300002A11Rik
chr12	99338810	99339007	3300002A11Rik
chr12	99341876	99341972	3300002A11Rik
chr12	99342165	99342585	3300002A11Rik
chr12	99392111	99392199	Foxn3
chr12	99414551	99414768	Foxn3
chr12	99426292	99426505	Foxn3
chr12	99426613	99426848	Foxn3
chr12	99440079	99440278	Foxn3
chr12	99502389	99502474	Foxn3
chr12	99514511	99514588	Gm26839
chr12	99575694	99575790	Gm26839
chr12	99577689	99577758	Gm26839
chr12	99873560	99873681	Efcab11
chr12	99883410	99883612	Efcab11
chr12	99884376	99884551	Tdp1
chr12	99964407	99964499	Kcnk13
chr12	99966410	99966571	Kcnk13
chr12	99967407	99967485	Kcnk13
chr12	100159659	100159749	Nrde2
chr12	100166300	100166434	Nrde2
chr12	100167973	100168087	Nrde2
chr12	100168599	100168702	Nrde2
chr12	100176639	100176737	Gm10433
chr12	100179020	100179128	Gm10433
chr12	100187468	100187714	Gm10433
chr12	100201938	100202127	Calm1
chr12	100212446	100212613	Gm26723
chr12	100214993	100215207	Gm26723
chr12	100220001	100220183	Gm26723
chr12	100242411	100242647	Gm26723
chr12	100282295	100282623	Gm26723
chr12	100284581	100284854	Gm26723
chr12	100320426	100320530	Gm26723
chr12	100337857	100337922	Gm26723
chr12	100338098	100338168	Gm26723
chr12	100341027	100341356	Gm26723
chr12	100354111	100354332	Gm26723
chr12	100355849	100355969	Gm26723
chr12	100372553	100372669	Ttc7b
chr12	100479415	100479499	Ttc7b
chr12	100527907	100528002	Ttc7b
chr12	100604696	100604782	Ttc7b
chr12	100725076	100725527	Rps6ka5
chr12	100757536	100757688	Gm25801
chr12	100794835	100795153	9030617O03Rik
chr12	100902729	100902893	Gpr68
chr12	100903073	100903198	Gpr68
chr12	100926337	100926480	A630072L19Rik
chr12	100996540	100996625	Mir1190
chr12	101007899	101008295	Mir1190
chr12	101010189	101010431	Mir1190
chr12	101016541	101016668	Mir1190
chr12	101025279	101025615	Ccdc88c
chr12	101029599	101029709	Ccdc88c
chr12	101106090	101106189	Smek1
chr12	101109864	101109998	Smek1
chr12	101221835	101221938	Gm22749
chr12	101312141	101312237	Gm22749
chr12	101753329	101753661	Tc2n
chr12	101766477	101766649	Tc2n
chr12	101974605	101974731	Cpsf2
chr12	101977070	101977200	Cpsf2
chr12	102030043	102030197	Cpsf2
chr12	102076346	102076486	Slc24a4
chr12	102082961	102083031	Slc24a4
chr12	102112772	102112850	Slc24a4
chr12	102210976	102211038	Gm25203
chr12	102280089	102280157	Rin3
chr12	102282230	102282366	Rin3
chr12	102434003	102434117	Lgmn
chr12	102439687	102439962	Lgmn
chr12	102440595	102440755	Lgmn
chr12	102468860	102469089	Golga5
chr12	102524877	102524991	Chga	Y
chr12	102535905	102536043	Chga	Y
chr12	102538323	102538407	Chga	Y
chr12	102546430	102546694	Chga	Y
chr12	102546767	102547046	Chga	Y
chr12	102550657	102550753	Chga	Y
chr12	102559467	102559565	Chga	Y
chr12	102578755	102578905	Gm37019
chr12	102719757	102719819	Gm21971
chr12	102730488	102730747	Gm28373
chr12	102757847	102757932	Ubr7
chr12	102844801	102844901	Btbd7
chr12	102908173	102908361	Cox8c
chr12	103036710	103036862	Unc79
chr12	103082191	103082261	Unc79
chr12	103099356	103099459	Unc79
chr12	103115210	103115294	Gm27976
chr12	103144335	103144408	Unc79
chr12	103183251	103183367	Prima1
chr12	103188401	103188474	Prima1
chr12	103282099	103282172	Fam181a
chr12	103327021	103327213	Asb2
chr12	103370904	103371034	Asb2
chr12	103388546	103388744	Otub2
chr12	103393614	103393962	Otub2
chr12	103425900	103426114	Ddx24
chr12	103469366	103469464	Ifi27l2b
chr12	103469541	103469656	Ifi27l2b
chr12	103528531	103528611	Ppp4r4
chr12	103532108	103532374	Ppp4r4
chr12	103544282	103544369	Ppp4r4
chr12	103561214	103561489	Ppp4r4
chr12	103564559	103564643	Ppp4r4
chr12	103564817	103564947	Ppp4r4
chr12	103569839	103570013	Ppp4r4
chr12	103598359	103598813	Ppp4r4
chr12	103599392	103599462	Ppp4r4
chr12	103599841	103599926	Ppp4r4
chr12	103600418	103600742	Ppp4r4
chr12	103631382	103631645	Serpina10
chr12	103643523	103643601	Gm18501
chr12	103652115	103652248	Serpina6
chr12	103711684	103711787	Gm17142
chr12	103725035	103725176	Gm17142
chr12	103760182	103760303	Gm17042
chr12	103760444	103760704	Gm17042
chr12	103850487	103850616	Gm6918
chr12	103891774	103892020	B430119L08Rik
chr12	103989443	103989518	Serpina11
chr12	103995468	103995530	Gm28577
chr12	104041753	104041863	Serpina12
chr12	104048672	104048796	Serpina12
chr12	104073569	104073674	Serpina4-ps1
chr12	104074658	104074794	Serpina4-ps1
chr12	104098912	104099221	Serpina5
chr12	104110892	104111286	Serpina3a
chr12	104448976	104449076	Gsc	Y
chr12	104466660	104466737	Gsc	Y
chr12	104466946	104467353	Gsc	Y
chr12	104473338	104473775	Gsc	Y
chr12	104486158	104486619	Gm1000
chr12	104492170	104492551	Gm1000
chr12	104501767	104502039	Gm1000
chr12	104506060	104506173	Gm1000
chr12	104532057	104532356	Gm1000
chr12	104548288	104548630	Gm1000
chr12	104555094	104555524	Gm1000
chr12	104555597	104555745	Gm1000
chr12	104617555	104617738	Dicer1	Y
chr12	104637913	104638060	Dicer1	Y
chr12	104671661	104671734	Dicer1	Y
chr12	104675045	104675236	Dicer1	Y
chr12	104685440	104685582	Dicer1	Y
chr12	104699794	104699879	Dicer1	Y
chr12	104748504	104748841	Dicer1	Y
chr12	104752103	104752291	Dicer1	Y
chr12	104817156	104817307	Clmn
chr12	104817593	104817780	Clmn
chr12	104821985	104822173	Clmn
chr12	104829964	104830047	Clmn
chr12	104845770	104845978	Clmn
chr12	104851579	104851674	Clmn
chr12	104852206	104852306	Clmn
chr12	104855395	104855728	Clmn
chr12	104888193	104888302	4930408O17Rik
chr12	104908278	104908731	Gm28875
chr12	104912375	104912575	Gm28875
chr12	104939808	104939933	Gm28875
chr12	104954108	104954171	Gm28875
chr12	104983567	104983767	Syne3
chr12	104995024	104995136	Syne3
chr12	104998611	104998949	Syne3
chr12	104999226	104999315	Syne3
chr12	105002960	105003022	Syne3
chr12	105010029	105010168	Syne3
chr12	105010315	105010401	Syne3
chr12	105010522	105010670	Syne3
chr12	105010930	105011713	Syne3
chr12	105032271	105032701	Glrx5
chr12	105034467	105034607	Glrx5
chr12	105186326	105186394	Tcl1b3
chr12	105322185	105322396	Tunar
chr12	105427496	105427643	D430019H16Rik
chr12	105556525	105556793	Bdkrb2
chr12	105572768	105572875	Bdkrb2
chr12	105585114	105585176	Bdkrb1
chr12	105593598	105593937	Bdkrb1
chr12	105605437	105605529	Bdkrb1
chr12	105705898	105706127	Ak7
chr12	105814510	105814598	Papola
chr12	105855430	105855570	Gm22120
chr12	105875191	105875263	Gm22120
chr12	105899760	105900066	Gm22120
chr12	106010082	106010257	Vrk1
chr12	106081046	106081110	Vrk1
chr12	106117246	106117332	Gm24986
chr12	106199338	106199588	Gm24986
chr12	106220219	106220401	Gm24986
chr12	106243291	106243372	Gm24986
chr12	106464868	106464965	Gm3191
chr12	106478536	106478685	Gm3191
chr12	106597883	106598037	Gm17033
chr12	106673100	106673246	4933406K04Rik
chr12	106673873	106674009	4933406K04Rik
chr12	106822236	106822339	1700013N06Rik
chr12	106828685	106828841	1700013N06Rik
chr12	106829383	106829698	1700013N06Rik
chr12	106839676	106840104	1700013N06Rik
chr12	106880546	106880625	Gm9599
chr12	106943548	106943835	Gm16087
chr12	107056682	107056819	Gm16086
chr12	107151131	107151216	Gm16084
chr12	107160140	107160404	Gm16084
chr12	107221755	107221876	Gm5187
chr12	107497110	107497252	3110018I06Rik
chr12	107662600	107662941	Gm9006
chr12	107832154	107832304	Gm15208
chr12	108004011	108004304	Bcl11b
chr12	108006414	108006555	Bcl11b
chr12	108041732	108041806	Bcl11b
chr12	108179304	108179550	Setd3
chr12	108179623	108179882	Ccnk
chr12	108215135	108215204	Ccnk
chr12	108267408	108267487	Ccdc85c
chr12	108275524	108275897	Ccdc85c
chr12	108285087	108285161	Ccdc85c
chr12	108285321	108285416	Ccdc85c
chr12	108293125	108293223	Hhipl1
chr12	108334045	108334258	Cyp46a1
chr12	108353173	108353293	Eml1
chr12	108363938	108364014	Eml1
chr12	108386890	108387000	Eml1
chr12	108427340	108427476	Eml1
chr12	108443336	108443546	Gm15636
chr12	108445448	108445597	Gm15636
chr12	108452725	108452793	Gm15636
chr12	108554458	108554667	Evl
chr12	108604724	108604812	Evl
chr12	108613230	108613328	Evl
chr12	108629933	108630041	Evl
chr12	108693790	108693888	Degs2
chr12	108702328	108702463	Degs2
chr12	108732338	108732494	Gm23872
chr12	108758095	108758198	Yy1
chr12	108835966	108836034	Slc25a29
chr12	108894187	108894292	Wdr25
chr12	108953968	108954033	Wdr25
chr12	109027129	109027216	Gm28498
chr12	109500806	109500967	Gm27528
chr12	109509718	109509805	Gm27528
chr12	109533450	109533678	Gm27528
chr12	109553216	109553428	Meg3	Y
chr12	109766687	109766796	Mirg	Y
chr12	109949695	109949802	Mirg	Y
chr12	109958839	109958937	Mirg	Y
chr12	110112568	110112648	Mir1247
chr12	110206931	110207106	Mir1247
chr12	110438541	110438618	Ppp2r5c
chr12	110454302	110454398	Ppp2r5c
chr12	110474538	110474756	Ppp2r5c
chr12	110485684	110485781	Ppp2r5c
chr12	110497143	110497312	Ppp2r5c
chr12	110563475	110563793	Dync1h1
chr12	110624873	110625000	Dync1h1
chr12	110706505	110706811	Hsp90aa1
chr12	110716191	110716415	Hsp90aa1
chr12	110722035	110722234	Wdr20
chr12	110737912	110738000	Wdr20
chr12	110779258	110779503	Wdr20
chr12	110840893	110841021	Mok
chr12	110871453	110871593	Mpc1-ps
chr12	110936428	110936542	Rps19-ps6
chr12	110991636	110991769	Ankrd9
chr12	111039113	111039259	Rcor1
chr12	111164637	111164728	Traf3
chr12	111337829	111338246	Cdc42bpb
chr12	111352157	111352299	Cdc42bpb
chr12	111373297	111373361	Cdc42bpb
chr12	111401594	111401729	A230065H16Rik
chr12	111413487	111413571	Exoc3l4
chr12	111426215	111426331	Gm10425
chr12	111430506	111430572	Gm10425
chr12	111442542	111442630	Tnfaip2
chr12	111444368	111444617	Tnfaip2
chr12	111538026	111538163	Eif5
chr12	111562422	111562510	2810029C07Rik
chr12	111563217	111563452	2810029C07Rik
chr12	111574338	111574526	Mark3
chr12	111607987	111608660	Mark3
chr12	111664217	111664619	Ckb
chr12	111668490	111668612	Ckb
chr12	111696460	111696545	Bag5
chr12	111780211	111780522	Klc1
chr12	111813847	111814221	Zfyve21
chr12	111819943	111820069	Zfyve21
chr12	111878417	111878487	Ppp1r13b
chr12	111967039	111967158	2010107E04Rik
chr12	112026445	112026682	Tdrd9
chr12	112031059	112031139	Tdrd9
chr12	112091242	112091318	Aspg
chr12	112106599	112106901	Aspg
chr12	112141454	112141598	Kif26a		Y
chr12	112143283	112143355	Kif26a		Y
chr12	112163915	112164244	Kif26a		Y
chr12	112217812	112218189	Kif26a		Y
chr12	112218953	112219115	Kif26a		Y
chr12	112229094	112229164	Kif26a		Y
chr12	112235880	112235986	Kif26a		Y
chr12	112239168	112239310	Kif26a		Y
chr12	112241735	112241868	Kif26a		Y
chr12	112242189	112242268	Kif26a		Y
chr12	112259993	112260208	Kif26a		Y
chr12	112264266	112264639	Kif26a		Y
chr12	112275136	112275263	Gm38123
chr12	112276683	112276864	Gm38123
chr12	112490604	112490728	A530016L24Rik
chr12	112511282	112511357	Tmem179
chr12	112517177	112517309	Tmem179
chr12	112535791	112535958	Tmem179
chr12	112541353	112541501	Tmem179
chr12	112605460	112605557	Adssl1
chr12	112618048	112618459	Adssl1
chr12	112623884	112624012	Adssl1
chr12	112644402	112644849	Siva1
chr12	112721362	112721558	Cep170b
chr12	112808885	112808969	BC022687
chr12	112829439	112829650	Cdca4
chr12	112873675	112873774	Gpr132
chr12	113000775	113001076	Brf1
chr12	113055841	113055912	Gm44471
chr12	113105040	113105388	Mta1
chr12	113146235	113146331	Crip1
chr12	113156097	113156436	4930427A07Rik
chr12	113220730	113220826	Gm25622
chr12	113240285	113240366	Igha
chr12	113262710	113262977	Igha
chr12	113264473	113264688	Igha
chr12	113268621	113268779	Ighe
chr12	113305975	113306124	Ighg2b
chr12	113424833	113424940	Gm24022
chr12	113425304	113425411	Gm22175
chr12	113595918	113596009	Ighv5-4
chr12	113927669	113927982	Ighv14-1
chr12	116047544	116047737	Zfp386
chr12	116254835	116254914	Wdr60
chr12	116332638	116332951	Esyt2
chr12	116380914	116381032	Ncapg2
chr12	116381216	116381396	Ncapg2
chr12	116390325	116390558	Ncapg2
chr12	116405241	116405404	Ncapg2
chr12	116483575	116483950	Ptprn2
chr12	116486521	116486617	Ptprn2
chr12	116490707	116490843	Ptprn2
chr12	116501106	116501172	Gm6750
chr12	116585216	116585315	Gm17807
chr12	116586167	116586233	Gm17807
chr12	116635382	116635599	Gm17807
chr12	116743022	116743121	Gm17807
chr12	116768635	116768766	Gm17807
chr12	116779339	116779410	Gm17807
chr12	116896708	116897010	Gm10421
chr12	116948228	116948362	Gm10421
chr12	117017917	117018123	Gm10421
chr12	117018357	117018420	Gm10421
chr12	117035415	117035575	Gm10421
chr12	117047816	117048244	Gm10421
chr12	117052411	117052556	Gm10421
chr12	117193493	117193620	Gm10421
chr12	117200632	117200856	Gm10421
chr12	117226489	117226568	Mir153
chr12	117273113	117273480	Mir153
chr12	117295425	117295489	Gm5441
chr12	117385432	117385535	Gm5441
chr12	117450219	117450514	Rapgef5
chr12	117450844	117451335	Rapgef5
chr12	117456676	117456805	Rapgef5
chr12	117466269	117466332	Rapgef5
chr12	117487843	117487980	Rapgef5
chr12	117519802	117519922	Rapgef5
chr12	117530408	117530474	Rapgef5
chr12	117532801	117533013	Rapgef5
chr12	117534575	117534699	Rapgef5
chr12	117554727	117554821	Gm24741
chr12	117572867	117573170	Gm24741
chr12	117586296	117586386	Gm24741
chr12	117595791	117596011	Gm24741
chr12	117601714	117602001	Gm24741
chr12	117632161	117632363	Gm24741
chr12	117751282	117751368	Cdca7l
chr12	117765009	117765091	Cdca7l
chr12	117832307	117832432	Gm20613
chr12	117911085	117911150	Dnah11
chr12	117912629	117912789	Dnah11
chr12	117957149	117957338	Dnah11
chr12	117989183	117989496	Dnah11
chr12	117993563	117993732	Dnah11
chr12	118096437	118096813	Dnah11
chr12	118097549	118097723	Dnah11
chr12	118187712	118188006	Dnah11
chr12	118198915	118199006	Dnah11
chr12	118202220	118202292	Dnah11
chr12	118232856	118232929	Dnah11
chr12	118241853	118241934	Dnah11
chr12	118263987	118264252	Sp4
chr12	118300194	118300270	Sp4
chr12	118302015	118302132	Sp4
chr12	118316455	118316524	Sp4
chr12	118434057	118434154	Gm25577
chr12	118521487	118521585	Gm25577
chr12	118530207	118530326	Gm25577
chr12	118613547	118613687	Gm25577
chr12	118642655	118642777	Gm22537
chr12	118707104	118707373	Gm22537
chr12	118855128	118855515	Sp8
chr12	119080603	119080697	Abcb5
chr12	119133496	119133618	Itgb8
chr12	119151730	119151859	Itgb8
chr12	119268283	119268665	Gm6768
chr12	119273724	119273879	Gm6768
chr12	119386838	119387055	Macc1
chr12	119629601	119629789	Macc1
chr12	119699892	119700043	Gm25675
chr13	3004908	3005048	Gm17177
chr13	3063132	3063213	Gm17177
chr13	3134479	3134648	Gm17177
chr13	3185345	3185579	Speer6-ps1
chr13	3244700	3244762	Speer6-ps1
chr13	3315821	3315911	Gm16505
chr13	3406737	3406875	Gm16505
chr13	3461109	3461470	2810429I04Rik
chr13	3483900	3484125	2810429I04Rik
chr13	3501181	3501268	2810429I04Rik
chr13	3516432	3516509	2810429I04Rik
chr13	3530378	3530662	Gdi2
chr13	3531019	3531256	Gdi2
chr13	3531346	3531522	Gdi2
chr13	3531971	3532226	Gdi2
chr13	3535557	3535731	Gdi2
chr13	3537945	3538034	Gdi2
chr13	3548604	3548761	Gdi2
chr13	3610085	3610157	Fam208b
chr13	3611091	3611233	Fam208b
chr13	3712939	3713009	Gm23084
chr13	3728968	3729157	Calml3
chr13	3730875	3730966	Calml3
chr13	3918169	3918298	Net1
chr13	3953765	3954094	Gm22460
chr13	4001874	4001968	RP23-193M8.3
chr13	4079940	4080129	Akr1c14
chr13	4110441	4110722	Akr1c14
chr13	4123741	4123911	Akr1c18
chr13	4183010	4183274	Akr1c13
chr13	4190986	4191398	Akr1c13
chr13	4279127	4279210	Akr1c12
chr13	4279301	4279582	Akr1c12
chr13	4281595	4281721	Akr1c12
chr13	4315074	4315352	Akr1c12
chr13	4350833	4350897	Akr1c12
chr13	4356508	4356609	Akr1c12
chr13	4560646	4560839	Akr1c21
chr13	4609055	4609392	Akr1e1
chr13	4642877	4642947	Rpl29-ps2
chr13	4662458	4662570	Rpl29-ps2
chr13	4760074	4760284	Gm5444
chr13	4771482	4771711	Gm5444
chr13	4800850	4801111	Gm5444
chr13	4825755	4825864	Gm5444
chr13	4825973	4826037	Gm5444
chr13	5035639	5035767	Gm24790
chr13	5185184	5185449	Gm24790
chr13	5185581	5185743	Gm24790
chr13	5249450	5249684	Gm24790
chr13	5690245	5690337	Gm26043
chr13	5714931	5715006	Gm26043
chr13	5769685	5769840	Gm26043
chr13	5771781	5771917	Gm26043
chr13	5824345	5824656	Gm26043
chr13	5826344	5826414	Gm26043
chr13	5827606	5827824	Gm26043
chr13	5832004	5832597	Gm26043
chr13	5842026	5842175	1700016G22Rik
chr13	5843810	5844076	1700016G22Rik
chr13	5844826	5845061	1700016G22Rik
chr13	5845239	5845350	1700016G22Rik
chr13	5861215	5861481	Klf6
chr13	5870458	5870570	Klf6
chr13	5882129	5882211	Klf6
chr13	5892248	5892682	Klf6
chr13	5892847	5892929	Klf6
chr13	6059860	6060305	Gm26259
chr13	6077492	6077612	Gm26259
chr13	6111841	6112055	Gm26259
chr13	6189606	6189793	Gm26259
chr13	6191928	6192331	Gm26259
chr13	6193535	6193909	Gm26259
chr13	6199791	6199958	Gm28465
chr13	6234078	6234140	Gm28465
chr13	6270666	6270836	Gm28465
chr13	6547901	6548202	Pitrm1
chr13	6590814	6590886	Pfkp
chr13	6689195	6689315	Gm10029
chr13	8397302	8397437	Gm10357
chr13	8397539	8397610	Gm10357
chr13	8760838	8761107	Wdr37
chr13	8871109	8871322	Wdr37
chr13	8885477	8885593	Idi1
chr13	8885806	8886020	Idi1
chr13	8933513	8933627	Rpl10a-ps2
chr13	8961942	8962113	Gm23923
chr13	8962496	8962970	Gm23923
chr13	8996056	8996228	Gtpbp4
chr13	9017266	9017364	Gtpbp4
chr13	9074013	9074131	Larp4b
chr13	9093467	9093612	Larp4b
chr13	9093694	9093917	Larp4b
chr13	9187547	9187629	Larp4b
chr13	9256940	9257120	Dip2c
chr13	9295463	9295570	Dip2c
chr13	9306639	9306841	Dip2c
chr13	9447418	9447575	Gm26601
chr13	9490329	9490453	Gm26601
chr13	9508132	9508488	Gm23496
chr13	9547871	9548410	Gm23496
chr13	9563689	9563805	Gm23496
chr13	9563966	9564078	Gm23496
chr13	9630573	9630765	Gm23496
chr13	9650454	9650733	Gm23496
chr13	9846971	9847041	Gm24187
chr13	9955549	9955611	Chrm3
chr13	9974017	9974109	Chrm3
chr13	9977249	9977338	Chrm3
chr13	10454802	10454951	Chrm3
chr13	10480234	10480447	Gm23415
chr13	10796370	10796477	Gm23415
chr13	10845730	10845862	Gm23415
chr13	11005485	11005608	Gm23415
chr13	11023807	11024031	Gm25496
chr13	11030827	11031101	Gm25496
chr13	11031226	11031447	Gm25496
chr13	11271664	11271824	Gm25496
chr13	11369784	11369914	Gm25496
chr13	11370596	11370659	Gm25496
chr13	11532041	11532337	Gm25496
chr13	11566590	11566726	Gm25496
chr13	11728764	11728861	Gm26956
chr13	11743850	11743989	Gm26956
chr13	11754301	11754699	Gm26956
chr13	11767008	11767089	Gm26956
chr13	11781102	11781511	Gm26956
chr13	11801045	11801241	Gm26956
chr13	11866183	11866366	Gm26956
chr13	11926786	11926911	Gm26956
chr13	11934439	11934544	Gm26956
chr13	12030521	12030837	Ryr2		Y
chr13	12057526	12057689	Ryr2		Y
chr13	12070327	12070404	Ryr2		Y
chr13	12081763	12081877	Ryr2		Y
chr13	12083973	12084037	Ryr2		Y
chr13	12099554	12099831	Ryr2		Y
chr13	12104529	12104682	Ryr2		Y
chr13	12106873	12107121	Ryr2		Y
chr13	12132178	12132504	Ryr2		Y
chr13	12159324	12159645	Ryr2		Y
chr13	12162003	12162183	Ryr2		Y
chr13	12166567	12166777	Ryr2		Y
chr13	12228003	12228189	Mtr
chr13	12238795	12238930	Mtr
chr13	12257155	12257257	Mtr
chr13	12258126	12258322	Mtr
chr13	12296834	12296956	Mtr
chr13	12299465	12299544	Actn2
chr13	12313777	12313906	Actn2
chr13	12339662	12339732	Actn2
chr13	12340772	12340973	Actn2
chr13	12394914	12395398	Heatr1
chr13	12461539	12461612	Lgals8
chr13	12520373	12520511	Edaradd
chr13	12542129	12542333	Edaradd
chr13	12543001	12543235	Edaradd
chr13	12554366	12554435	Ero1lb
chr13	12559623	12559715	Ero1lb
chr13	12559870	12560003	Ero1lb
chr13	12565698	12565927	Ero1lb
chr13	12568809	12568911	Ero1lb
chr13	12693715	12693875	Gm2399
chr13	13333199	13333270	Gm25804
chr13	13429040	13429228	Nid1
chr13	13479409	13479539	Nid1
chr13	13517016	13517090	Lyst	Y
chr13	13535788	13536112	Lyst	Y
chr13	13538658	13539041	Lyst	Y
chr13	13552085	13552276	Lyst	Y
chr13	13569006	13569143	Lyst	Y
chr13	13590154	13590435	Lyst	Y
chr13	13606162	13606316	Lyst	Y
chr13	13752881	13752980	Gng4
chr13	13753277	13753365	Gng4
chr13	13753605	13753694	Gng4
chr13	13754996	13755378	Gng4
chr13	13757471	13757735	Gng4
chr13	13868090	13868152	Gm25271
chr13	13889524	13889681	B3galnt2
chr13	13954364	13954549	B3galnt2
chr13	14063428	14063754	Ggps1
chr13	14603306	14603507	Mrpl32
chr13	14613017	14613262	Psma2
chr13	14880481	14880614	AW209491
chr13	15283008	15283158	Gm26645
chr13	15395243	15395602	Gm26645
chr13	15467533	15467698	Gli3
chr13	15556587	15556691	Gli3
chr13	15571227	15571461	Gli3
chr13	15602621	15603269	Gli3
chr13	15677295	15677417	Gli3
chr13	15681331	15681395	Gli3
chr13	15759275	15759373	Inhba
chr13	16012357	16012437	Inhba
chr13	16562743	16562943	Gm26098
chr13	16682505	16682627	Gm26098
chr13	16696838	16696997	Gm26098
chr13	16715682	16715802	Gm26098
chr13	16769635	16769704	Gm26098
chr13	16830360	16830720	Gm26098
chr13	16946880	16946949	Gm26098
chr13	17694848	17695175	Sugct
chr13	17850786	17850899	Gm18859
chr13	18057384	18057482	Vdac3-ps1
chr13	18195866	18195981	Pou6f2
chr13	18218788	18218889	Pou6f2
chr13	18225487	18225550	Pou6f2
chr13	18337491	18337656	Pou6f2
chr13	18485985	18486102	Pou6f2
chr13	18575633	18575987	Vps41
chr13	18699770	18699836	Vps41
chr13	18717214	18717279	Vps41
chr13	18720877	18720971	Vps41
chr13	18810091	18810245	Vps41
chr13	18948240	18948308	Amph
chr13	19177773	19177997	Tcrg-V7
chr13	19372336	19372617	Stard3nl
chr13	19393912	19393988	Gm42683
chr13	19395795	19396001	Stard3nl
chr13	19619784	19619857	Epdr1
chr13	19642424	19642490	Sfrp4
chr13	19684122	19684194	Nme8
chr13	19698866	19698979	Nme8
chr13	19770980	19771110	A530099J19Rik
chr13	19854006	19854403	Gpr141
chr13	19854486	19854563	Gpr141
chr13	19966683	19966857	Gm5446
chr13	20038563	20038686	Gm5446
chr13	20047549	20047681	Elmo1
chr13	20047765	20047855	Elmo1
chr13	20048961	20049081	Elmo1
chr13	20090511	20090595	Elmo1
chr13	20097710	20097820	Elmo1
chr13	20099763	20100178	Elmo1
chr13	20112560	20112689	Elmo1
chr13	20123300	20123466	Elmo1
chr13	20123750	20124182	Elmo1
chr13	20136617	20137066	Elmo1
chr13	20137533	20137596	Elmo1
chr13	20146147	20146356	Elmo1
chr13	20183286	20183375	Elmo1
chr13	20183473	20183781	Elmo1
chr13	20328031	20328118	Elmo1
chr13	20491823	20492024	Elmo1
chr13	20901383	20901470	Gm25605
chr13	20918189	20918308	Gm25605
chr13	21158953	21159043	Olfr1368
chr13	21234478	21234577	Trim27
chr13	21260553	21260647	Gpx5
chr13	21271376	21271626	Gpx5
chr13	21275126	21275250	Gpx5
chr13	21275997	21276059	Gpx5
chr13	21298638	21298864	Gm11270
chr13	21304249	21304430	Gm11270
chr13	21326301	21326429	Gpx6
chr13	21366706	21366809	Zscan12
chr13	21408467	21408686	Zkscan3
chr13	21450681	21450743	Zscan26
chr13	21453757	21453824	Zscan26
chr13	21454281	21454611	Zscan26
chr13	21456511	21456584	Zscan26
chr13	21506244	21506365	Zfp389
chr13	21531097	21531285	Zkscan8
chr13	21716256	21716361	Hist1h2ai
chr13	21734271	21734333	Hist1h4j
chr13	21753838	21754049	Hist1h2ak
chr13	21779437	21779545	Hist1h1b
chr13	21783385	21783491	Hist1h3i
chr13	21787271	21787560	Hist1h2bp
chr13	21828681	21828837	Hist1h4n
chr13	21861753	21861850	Gm11278
chr13	21928715	21928810	Gm44456
chr13	21944962	21945157	Zfp184
chr13	22006442	22006512	Prss16
chr13	22035618	22035869	Hist1h2bk
chr13	22039971	22040145	Hist1h4i
chr13	22041372	22041442	Hist1h4i
chr13	22042933	22043227	Hist1h2bj
chr13	22044290	22044375	Hist1h2bj
chr13	22050976	22051220	Vmn1r-ps92
chr13	22075144	22075282	Vmn1r-ps93
chr13	22167999	22168101	Gm11284
chr13	22320018	22320177	Vmn1r197
chr13	22359635	22359735	Vmn1r198
chr13	22702861	22702930	Vmn1r-ps111
chr13	22703142	22703231	Vmn1r-ps111
chr13	22747655	22747733	Vmn1r-ps113
chr13	22784349	22784462	Vmn1r208
chr13	22841694	22841864	Vmn1r-ps114
chr13	22989663	22989797	Vmn1r-ps123
chr13	22992291	22992398	Vmn1r-ps123
chr13	23024934	23025022	Vmn1r-ps125
chr13	23077753	23077993	Vmn1r215
chr13	23081902	23082097	Vmn1r215
chr13	23133557	23133669	Vmn1r218
chr13	23151741	23151844	Vmn1r219
chr13	23232794	23232916	Vmn1r222
chr13	23236032	23236289	Vmn1r222
chr13	23369168	23369331	Zfp322a
chr13	23385377	23385472	Gm11334
chr13	23401757	23401907	Gm11334
chr13	23402691	23402929	Gm11334
chr13	23410125	23410218	Abt1
chr13	23432544	23432755	C230035I16Rik
chr13	23434589	23434678	C230035I16Rik
chr13	23465880	23465969	Btn1a1
chr13	23488844	23488980	Btn2a2
chr13	23491384	23491565	Btn2a2
chr13	23530990	23531106	Hist1h4h
chr13	23533789	23533872	Hist1h2af
chr13	23535198	23535305	Hist1h3g
chr13	23543441	23543612	Hist1h2bh
chr13	23544288	23544465	Hist1h3f
chr13	23551621	23551754	Hist1h4f
chr13	23556130	23556332	Hist1h1d
chr13	23562366	23562593	Hist1h3e
chr13	23571140	23571459	Hist1h2bg
chr13	23574176	23574412	Hist1h2bf
chr13	23585937	23586137	Hist1h4d
chr13	23590401	23590529	Hist1h4d
chr13	23621084	23621768	Hist1h2be
chr13	23630171	23630304	Hist1h1e
chr13	23683907	23684277	Hist1h2bc
chr13	23684816	23684924	Hist1h2bc
chr13	23698519	23698663	Hist1h4c
chr13	23737188	23737313	Hist1h1c
chr13	23739783	23739856	Hist1h1c
chr13	23746528	23746849	Hist1h2bb
chr13	23750971	23751041	Hist1h2ab
chr13	23752247	23752380	Hist1h3b
chr13	23756863	23756927	Hist1h4b
chr13	23761178	23761241	Hist1h4a
chr13	23761418	23761541	Hist1h4a
chr13	23762354	23762539	Hist1h3a
chr13	23762712	23762775	Hist1h3a
chr13	23763528	23763689	Hist1h1a
chr13	23772707	23772872	Hist1h1a
chr13	23798980	23799072	Gm11337
chr13	23885663	23885761	Slc17a1
chr13	23943002	23943076	Gm44344
chr13	23990985	23991095	Scgn
chr13	23994165	23994291	Scgn
chr13	24021272	24021698	Lrrc16a
chr13	24113066	24113130	Lrrc16a
chr13	24115139	24115358	Lrrc16a
chr13	24182951	24183185	Gm11343
chr13	24242684	24242814	Lrrc16a
chr13	24243046	24243120	Lrrc16a
chr13	24244730	24244834	Lrrc16a
chr13	24245326	24245424	Lrrc16a
chr13	24281331	24281437	Lrrc16a
chr13	24297414	24297494	Gm11340
chr13	24309543	24309659	Gm23340
chr13	24338022	24338104	Gm11342
chr13	24419608	24419921	Cmah
chr13	24522470	24522673	Gm22013
chr13	24603847	24603922	Gm11346
chr13	24630449	24630703	C530050E15Rik
chr13	24687491	24687562	Fam65b
chr13	24726792	24726914	1700016G14Rik
chr13	24761478	24761549	Gmnn
chr13	24800789	24800873	BC005537
chr13	24950052	24950130	Gpld1
chr13	24956081	24956303	Gpld1
chr13	25054872	25054975	Dcdc2a
chr13	25083206	25083534	Dcdc2a
chr13	25119688	25119859	Gm11348
chr13	25150517	25150820	Gm11348
chr13	25151003	25151134	Gm11348
chr13	25186972	25187185	Dcdc2a
chr13	25247097	25247160	Nrsn1
chr13	25331438	25331628	Nrsn1
chr13	25394823	25394902	Tpi-rs8
chr13	25417704	25417888	Tpi-rs8
chr13	25427298	25427404	Tpi-rs8
chr13	25427620	25427822	Tpi-rs8
chr13	25507498	25507593	Tpi-rs8
chr13	25515952	25516152	Tpi-rs8
chr13	25520296	25520460	Gm11349
chr13	25524159	25524392	Gm11349
chr13	25755271	25755452	Gm11350
chr13	25800388	25800516	Gm11350
chr13	25808716	25808913	Gm11351
chr13	25901492	25901557	Gm11351
chr13	25922721	25922907	Gm11351
chr13	25948304	25948564	Gm11351
chr13	26004846	26004908	Gm11351
chr13	26029042	26029157	Gm11351
chr13	26113676	26113740	Gm11352
chr13	26113861	26113937	Gm11352
chr13	26153213	26153377	Gm11352
chr13	26173141	26173208	Gm11352
chr13	26497182	26497627	Gm11353
chr13	26529862	26530243	Gm11353
chr13	26532110	26532334	Gm11353
chr13	26532468	26532698	Gm11353
chr13	26561801	26562020	Gm11353
chr13	26932702	26933001	Gm11355
chr13	28295053	28295324	Gm11361
chr13	28418025	28418222	2610307P16Rik		Y
chr13	28519756	28519820	2610307P16Rik		Y
chr13	28586235	28586316	2610307P16Rik		Y
chr13	28615668	28615862	2610307P16Rik		Y
chr13	28629802	28630166	Mir6368
chr13	28654858	28655174	Mir6368
chr13	28671485	28671659	Mir6368
chr13	28680225	28680636	Mir6368
chr13	28680739	28680972	Mir6368
chr13	28758476	28758553	Mir6368
chr13	28780589	28780676	Gm17528
chr13	28814702	28814833	Gm17528
chr13	28854580	28854667	Gm11362
chr13	28935544	28935628	Gm26735
chr13	28938803	28938946	Gm26735
chr13	28942030	28942517	Gm26735
chr13	28946805	28946877	Gm26735
chr13	28953662	28953885	Sox4
chr13	28957916	28958012	Sox4
chr13	28958429	28958586	Sox4
chr13	28959672	28959778	Sox4
chr13	28966776	28967006	Sox4
chr13	28974790	28974934	Sox4
chr13	29014888	29015165	A330102I10Rik
chr13	29063772	29063842	A330102I10Rik
chr13	29119392	29119616	Gm11363
chr13	29134318	29134456	Gm11363
chr13	29150303	29150529	Gm11363
chr13	29181287	29181352	Gm11363
chr13	29184530	29184652	Gm11364
chr13	29188940	29189135	Gm11364
chr13	29189293	29189394	Gm11364
chr13	29195830	29195990	Gm11364
chr13	29210916	29210997	Gm11364
chr13	29218559	29218862	Gm11364
chr13	29273739	29273874	Gm11364
chr13	29307503	29307704	Gm11364
chr13	29370999	29371211	Cdkal1
chr13	29387998	29388156	Cdkal1
chr13	29610333	29610587	Cdkal1
chr13	29612462	29612526	Cdkal1
chr13	29625053	29625180	Cdkal1
chr13	29826656	29826764	Cdkal1
chr13	29838816	29838908	Cdkal1
chr13	29857493	29857632	Cdkal1
chr13	29986036	29986407	E2f3
chr13	29986610	29986695	E2f3
chr13	29986848	29986931	E2f3
chr13	29992044	29992153	E2f3
chr13	30065623	30065722	Gm11368
chr13	30630339	30630499	4930519D14Rik
chr13	30661939	30662145	Dusp22
chr13	30722537	30722648	Gm11370
chr13	30781983	30782211	Irf4
chr13	30894389	30894518	Hus1b
chr13	30927721	30927939	Hus1b
chr13	30953968	30954104	Exoc2
chr13	31190047	31190134	Gm11372
chr13	31396790	31396859	Gm11375
chr13	31477353	31477532	Gm23351
chr13	31486573	31486703	Gm23351
chr13	31487208	31487481	Gm23351
chr13	31491517	31491814	Gm23351
chr13	31531595	31531724	Foxq1		Y
chr13	31567834	31567908	Gm11377
chr13	31683527	31683632	Gm25186
chr13	31705579	31705653	Gm25186
chr13	31792640	31792729	Gm11379
chr13	31793396	31793872	Gm11379
chr13	31800594	31800757	Gm11379
chr13	31804507	31804794	Foxc1
chr13	31810480	31810635	Foxc1
chr13	31820860	31820933	Foxc1
chr13	31822948	31823046	Foxc1
chr13	31902737	31902895	Gm11380
chr13	31908541	31908792	Gm11380
chr13	31912166	31912309	Gm11380
chr13	31917637	31917849	Gm11380
chr13	31958403	31958661	Gm11380
chr13	31974897	31975008	Gm11380
chr13	31981385	31981457	Gm11380
chr13	31988377	31988491	Gm11380
chr13	32035688	32035816	Gm11380
chr13	32037620	32037778	Gm11380
chr13	32092866	32092992	Gmds
chr13	32152310	32152412	Gmds
chr13	32201488	32201693	Gmds
chr13	32214235	32214362	Gmds
chr13	32338623	32338864	Gmds
chr13	32382259	32382435	Gm11381
chr13	32383377	32383690	Gm11381
chr13	32485390	32485499	Gm11381
chr13	32614608	32614792	Gm27342
chr13	32750629	32750783	Gm27342
chr13	32801874	32802085	Wrnip1
chr13	32852111	32852213	Serpinb1a
chr13	32867233	32867382	Serpinb1-ps1
chr13	32939979	32940052	Gm11382
chr13	32975134	32975373	Serpinb6b
chr13	33004708	33004779	Serpinb9
chr13	33028103	33028316	Serpinb9b
chr13	33051862	33051947	Serpinb9b
chr13	33053047	33053219	Serpinb9b
chr13	33074170	33074297	Serpinb1b
chr13	33080474	33080614	Serpinb1b
chr13	33080808	33080874	Serpinb1b
chr13	33205500	33205753	Gm11385
chr13	33205963	33206115	Gm11385
chr13	33523827	33524047	Gm11386
chr13	33995379	33995448	Ripk1
chr13	34037563	34037662	Bphl
chr13	34099427	34099610	Tubb2a
chr13	34109784	34110154	Tubb2b
chr13	34130410	34130575	Tubb2b
chr13	34132350	34132443	Tubb2b
chr13	34147070	34147223	Psmg4
chr13	34227688	34227777	Slc22a23	Y
chr13	34246965	34247128	Gm24530
chr13	34288324	34288446	Gm24530
chr13	34289566	34289650	Gm24530
chr13	34308360	34308501	Gm24530
chr13	34343721	34343859	Slc22a23	Y
chr13	34347581	34347879	Slc22a23	Y
chr13	34348105	34348431	Slc22a23	Y
chr13	34377643	34377795	Slc22a23	Y
chr13	34386189	34386322	Slc22a23	Y
chr13	34394666	34394774	Slc22a23	Y
chr13	34460977	34461216	Slc22a23	Y
chr13	34550700	34550801	Pxdc1
chr13	34602875	34603065	Pxdc1
chr13	34627591	34627689	Pxdc1
chr13	34639805	34639869	Pxdc1
chr13	34653540	34653619	Gm15908
chr13	34741893	34742033	Fam50b
chr13	34828187	34828376	Prpf4b
chr13	34837463	34837630	Prpf4b
chr13	34874324	34874437	Prpf4b
chr13	34954399	34954601	Eci3
chr13	34958869	34959033	Eci3
chr13	34994066	34994338	Eci2
chr13	34994710	34994786	Eci2
chr13	35037746	35037855	Eci2
chr13	35398195	35398321	Gm22674
chr13	35434175	35434263	Gm22674
chr13	35517760	35517948	Cdyl
chr13	35538789	35538946	Cdyl
chr13	35581770	35581834	Cdyl
chr13	35695901	35695967	Gm22126
chr13	35713737	35713813	Cdyl
chr13	35741182	35741248	Cdyl
chr13	35769792	35769966	Cdyl
chr13	35777510	35777585	Cdyl
chr13	35843402	35843474	Rpp40
chr13	35905984	35906073	Rpp40
chr13	35915262	35915374	Rpp40
chr13	36052525	36052651	Lyrm4
chr13	36206767	36206843	Fars2
chr13	36252463	36252526	Fars2
chr13	36282212	36282305	Fars2
chr13	36283275	36283363	Fars2
chr13	36416776	36416993	Gm26395
chr13	36518469	36518544	Gm26395
chr13	36525057	36525135	Gm26395
chr13	36570094	36570247	Gm26395
chr13	36613483	36613642	Gm26395
chr13	36614755	36614836	Gm26395
chr13	36716839	36716934	Nrn1
chr13	37244569	37244815	Ly86
chr13	37312723	37312788	Ly86
chr13	37434199	37434290	Gm4035
chr13	37436614	37436729	Gm4035
chr13	37442234	37442352	Gm4035
chr13	37452502	37452589	Gm29458
chr13	37517126	37517374	Gm37149
chr13	37517480	37517672	Gm37149
chr13	37528033	37528251	Gm37149
chr13	37528378	37528547	Gm37149
chr13	37702929	37703041	Rreb1
chr13	37712727	37712864	Rreb1
chr13	37712940	37713066	Rreb1
chr13	37731028	37731223	Rreb1
chr13	37760126	37760227	Rreb1
chr13	37763894	37764176	Rreb1
chr13	37764364	37764570	Rreb1
chr13	37830919	37831658	Rreb1
chr13	37925156	37925220	Rreb1
chr13	37963517	37963614	Rreb1
chr13	37965306	37965406	Rreb1
chr13	37988372	37988513	Ssr1
chr13	37994144	37994416	Ssr1
chr13	38074052	38074233	Gm27387
chr13	38132223	38132292	Dsp
chr13	38153827	38153900	Gm10129
chr13	38344946	38345109	Bmp6
chr13	38405012	38405270	Bmp6
chr13	38483452	38483583	Txndc5
chr13	38516570	38516656	Txndc5
chr13	38521392	38521539	Txndc5
chr13	38534307	38534422	Txndc5
chr13	38658586	38658656	Eef1e1
chr13	38659034	38659151	Eef1e1
chr13	38702996	38703066	Eef1e1
chr13	38787413	38787520	Gm22035
chr13	38837665	38837786	Gm22035
chr13	39255442	39255655	Gm38206
chr13	39278318	39278414	Gm38206
chr13	39320391	39320466	Gm38206
chr13	39334902	39334966	Gm38206
chr13	39441040	39441408	Gm38206
chr13	39472773	39472944	Gm38206
chr13	39647526	39647665	Gm23972
chr13	39752614	39752757	Gm23972
chr13	39823499	39823837	Gm23972
chr13	39880150	39880540	Gm23972
chr13	39882255	39882381	Gm23972
chr13	39917902	39917964	Gm23972
chr13	40286254	40286331	Ofcc1
chr13	40637455	40637750	Gm9979
chr13	40638024	40638094	Gm9979
chr13	40657725	40657940	Gm9979
chr13	40744480	40744547	Gm37823
chr13	40749141	40749298	Gm37823
chr13	40854754	40854903	Gcnt2
chr13	40859840	40859945	Gcnt2
chr13	40874237	40874386	Mir5124a
chr13	40917517	40917677	Gcnt2
chr13	40965698	40965762	Pak1ip1
chr13	41016165	41016352	Tmem14c
chr13	41079545	41079787	Mak
chr13	41119244	41119353	Sycp2l
chr13	41125001	41125146	Sycp2l
chr13	41131237	41131385	Sycp2l
chr13	41249688	41249850	Smim13	Y
chr13	41283351	41283463	Gm17364
chr13	41334100	41334217	Nedd9		Y
chr13	41343103	41343408	Nedd9		Y
chr13	41352383	41352675	Nedd9		Y
chr13	41358855	41359129	Nedd9		Y
chr13	41360489	41360639	Gm26877
chr13	41418619	41418692	Gm26877
chr13	41423756	41423992	Nedd9		Y
chr13	41482883	41482950	Nedd9		Y
chr13	41511625	41512032	Nedd9		Y
chr13	41573262	41573449	Gm24819
chr13	41605529	41605707	Tmem170b
chr13	41606603	41606715	Tmem170b
chr13	41824015	41824178	Adtrp
chr13	41945562	41945640	Gm22157
chr13	41946268	41946402	Gm22157
chr13	42051695	42051769	Hivep1
chr13	42054121	42054351	Hivep1
chr13	42300709	42300815	Edn1
chr13	42301389	42301575	Edn1
chr13	42308337	42308435	Edn1
chr13	42308847	42308952	Edn1
chr13	42336527	42336758	Edn1
chr13	42477072	42477154	Gm23086
chr13	42487448	42487587	Gm23086
chr13	42488944	42489017	Gm23086
chr13	42857950	42858030	Phactr1
chr13	42872109	42872225	Gm15812
chr13	42905888	42905993	Gm15812
chr13	42974121	42974270	Gm15809
chr13	43011624	43011694	Gm15809
chr13	43019380	43019490	Gm15809
chr13	43057886	43058118	Gm26086
chr13	43094457	43094553	Phactr1
chr13	43146510	43146814	Phactr1
chr13	43157279	43157689	Tbc1d7
chr13	43158565	43158628	Tbc1d7
chr13	43192064	43192149	Tbc1d7
chr13	43193130	43193509	Tbc1d7
chr13	43215200	43215297	Tbc1d7
chr13	43232650	43232733	Tbc1d7
chr13	43237099	43237249	Tbc1d7
chr13	43261371	43261642	Gfod1
chr13	43288113	43288290	Gfod1
chr13	43293003	43293386	Gfod1
chr13	43295178	43295400	Gfod1
chr13	43304282	43304459	Gfod1
chr13	43503438	43503525	Ranbp9
chr13	43503639	43503834	Ranbp9
chr13	43595973	43596050	Rnf182
chr13	43615923	43615989	Rnf182
chr13	43864554	43864894	Gm23117
chr13	43865290	43865374	Gm23117
chr13	43869247	43869395	Gm23117
chr13	43869595	43869702	Gm23117
chr13	43873613	43873693	Gm23117
chr13	43908368	43908711	Gm23117
chr13	43909283	43909382	Gm23117
chr13	43944542	43944615	Gm23117
chr13	43950094	43950173	Gm23117
chr13	44043891	44044199	Gm5083
chr13	44054261	44054461	Gm5083
chr13	44126110	44126600	Gm5083
chr13	44157130	44157507	Gm5083
chr13	44171812	44172108	Gm5083
chr13	44203288	44203401	Gm5083
chr13	44206231	44206443	Gm5083
chr13	44229222	44229312	Gm5083
chr13	44231564	44231756	Gm5083
chr13	44272129	44272460	Gm5083
chr13	44272934	44273068	Gm5083
chr13	44377689	44377971	1700029N11Rik
chr13	44417115	44417308	1700029N11Rik
chr13	44417398	44417496	1700029N11Rik
chr13	44417598	44417858	1700029N11Rik
chr13	44419909	44420161	1700029N11Rik
chr13	44455618	44455773	Gm27007
chr13	44499557	44499833	Gm27007
chr13	44501883	44502303	Gm27007
chr13	44502596	44503026	Gm27007
chr13	44548993	44549062	Gm27007
chr13	44559749	44559996	Gm27007
chr13	44584161	44584248	Gm27007
chr13	44602804	44602982	Jarid2
chr13	44608934	44609037	Jarid2
chr13	44626766	44626925	Jarid2
chr13	44635351	44635470	Jarid2
chr13	44650938	44651088	Jarid2
chr13	44651716	44651808	Jarid2
chr13	44673376	44673457	Jarid2
chr13	44711994	44712072	Jarid2
chr13	44728577	44728803	Jarid2
chr13	44729538	44729730	Jarid2
chr13	44730615	44730807	Jarid2
chr13	44731246	44731334	Jarid2
chr13	44747899	44747980	Jarid2
chr13	44755344	44755475	Jarid2
chr13	44755664	44755770	Jarid2
chr13	44775956	44776033	Jarid2
chr13	44777800	44777916	Jarid2
chr13	44780512	44780826	Jarid2
chr13	44786101	44786309	Gm22213
chr13	44786418	44786526	Gm22213
chr13	44816360	44816434	Gm22213
chr13	44869577	44869667	Jarid2
chr13	44940526	44940601	Dtnbp1
chr13	45088903	45089119	Hsp25-ps1
chr13	45099781	45099890	Hsp25-ps1
chr13	45168023	45168135	Gm8513
chr13	45209608	45209770	Gm8513
chr13	45235419	45235592	Gm8513
chr13	45251239	45251331	Gm23755
chr13	45389563	45389712	Mylip
chr13	45477377	45477516	Gm23387
chr13	45507348	45507451	Gmpr
chr13	45508608	45508779	Gmpr
chr13	45570952	45571130	Gmpr
chr13	45571799	45571919	Gmpr
chr13	45698416	45698749	Gmpr
chr13	45820670	45820744	Atxn1
chr13	45827720	45827861	Atxn1
chr13	45835104	45835353	Atxn1
chr13	45891171	45891291	Atxn1
chr13	45935000	45935188	Atxn1
chr13	45977045	45977165	5033430I15Rik
chr13	46023192	46023323	5033430I15Rik
chr13	46091852	46092014	Gm10113
chr13	46092350	46092501	Gm10113
chr13	46096965	46097257	Gm10113
chr13	46173258	46173349	Gm10113
chr13	46182228	46182334	Gm10113
chr13	46183030	46183103	Gm10113
chr13	46257956	46258078	Stmnd1
chr13	46269040	46269393	Stmnd1
chr13	46353308	46353402	Rbm24	Y
chr13	46418188	46418256	Rbm24	Y
chr13	46490995	46491155	Cap2
chr13	46523412	46523516	Gm24915
chr13	46530291	46530492	Gm24915
chr13	46534467	46534850	Gm24915
chr13	46535157	46535232	Gm24915
chr13	46546674	46546751	Gm24915
chr13	46556788	46556907	Gm24915
chr13	46566079	46566147	Gm24915
chr13	46571166	46571686	Gm24915
chr13	46716184	46716321	Nup153
chr13	46728063	46728152	Nup153
chr13	46898526	46898740	Gm22960
chr13	46900351	46900431	Gm22960
chr13	46930433	46930576	Kif13a
chr13	47043080	47043558	Tpmt
chr13	47152524	47152634	Rnf144b
chr13	47156325	47156416	Rnf144b
chr13	47246595	47246759	Rnf144b
chr13	47273577	47273642	Rnf144b
chr13	47284375	47284662	Rnf144b
chr13	47368307	47368369	Rnf144b
chr13	47397950	47398176	Rnf144b
chr13	47697389	47697509	4931429P17Rik
chr13	47804116	47804437	4931429P17Rik
chr13	47819103	47819168	4931429P17Rik
chr13	47859105	47859258	4931429P17Rik
chr13	47894498	47894602	4931429P17Rik
chr13	48105356	48105487	4931429P17Rik
chr13	48133394	48133563	4931429P17Rik
chr13	48138806	48138947	4931429P17Rik
chr13	48140686	48140778	Id4		Y
chr13	48168161	48168325	Id4		Y
chr13	48184790	48184904	Id4		Y
chr13	48227874	48227996	Id4		Y
chr13	48237806	48237945	Id4		Y
chr13	48260842	48260969	Id4		Y
chr13	48273902	48273969	A330048O09Rik
chr13	48289497	48289822	A330048O09Rik
chr13	48316847	48317065	A330048O09Rik
chr13	48351137	48351328	A330048O09Rik
chr13	48384180	48384244	A330048O09Rik
chr13	48402451	48402706	Zfp169
chr13	48426974	48427189	Zfp169
chr13	48430346	48430452	Zfp169
chr13	48546570	48546809	Gm37238
chr13	48639743	48639823	Ptpdc1
chr13	48653961	48654031	Barx1
chr13	48723904	48724058	Barx1
chr13	48803979	48804099	Phf2
chr13	48813240	48813472	Phf2
chr13	48853459	48853853	Phf2
chr13	48853976	48854132	Phf2
chr13	48857617	48857728	Phf2
chr13	48878626	48878875	Phf2os1
chr13	48958601	48958920	Fam120a
chr13	48965764	48965832	Fam120a
chr13	48966101	48966180	Fam120a
chr13	48998745	48998817	Fam120aos
chr13	49020337	49020426	Wnk2
chr13	49025697	49025785	Wnk2
chr13	49139616	49139727	Wnk2
chr13	49144551	49144624	Wnk2
chr13	49173381	49173507	Ninj1		Y
chr13	49215336	49215406	Card19		Y
chr13	49216052	49216154	Card19		Y
chr13	49218741	49218972	Card19		Y
chr13	49250789	49251063	Susd3
chr13	49307656	49307737	Fgd3
chr13	49339055	49339126	Bicd2
chr13	49341342	49341555	Bicd2
chr13	49365984	49366060	Bicd2
chr13	49402113	49402190	Ippk
chr13	49415914	49416001	Ippk
chr13	49421133	49421201	Ippk
chr13	49449599	49449678	Ippk
chr13	49472272	49472357	Tes3-ps
chr13	49602578	49602843	Ogn
chr13	49602962	49603264	Ogn
chr13	49682014	49682184	Iars
chr13	50372992	50373130	Fbxw17
chr13	50511118	50511228	Gm8739
chr13	50830039	50830119	Gm8765
chr13	50965142	50965256	Gm22199
chr13	51070599	51070672	Spin1
chr13	51114503	51114575	Spin1
chr13	51127923	51128231	Spin1
chr13	51170634	51170799	Nxnl2
chr13	51188578	51188652	Gm44341
chr13	51274719	51274976	Hist1h2al
chr13	51314617	51314693	S1pr3
chr13	51314876	51314972	S1pr3
chr13	51334846	51335038	S1pr3
chr13	51348442	51348589	S1pr3
chr13	51378016	51378367	S1pr3
chr13	51445971	51446466	S1pr3
chr13	51456600	51456749	S1pr3
chr13	51565498	51565610	Shc3
chr13	51569447	51569577	Shc3
chr13	51625431	51625680	Cks2
chr13	51641327	51641398	Cks2
chr13	51644959	51645291	Cks2
chr13	51726216	51726329	Sema4d
chr13	51729988	51730053	Sema4d
chr13	51741866	51741947	Sema4d
chr13	51756758	51756879	Sema4d
chr13	51806395	51806483	Sema4d
chr13	51846455	51846606	Gadd45g	Y
chr13	51848721	51848857	Gadd45g	Y
chr13	51851888	51852130	Gadd45g	Y
chr13	51853460	51853535	Gadd45g	Y
chr13	51917874	51917940	Gm26651
chr13	51920681	51920867	Gm26651
chr13	51950525	51950589	Gm26651
chr13	52187033	52187147	Gm37872
chr13	52222922	52223301	Gm37872
chr13	52378181	52378490	Diras2
chr13	52531281	52531360	Diras2
chr13	52673607	52673672	Syk
chr13	52674191	52674427	Syk
chr13	52712105	52712169	Syk
chr13	52730801	52730951	Syk
chr13	52828442	52828704	Auh
chr13	52904364	52904548	Auh
chr13	52943022	52943190	Auh
chr13	52982961	52983056	Nfil3
chr13	53068645	53068738	Nfil3
chr13	53088779	53088929	Nfil3
chr13	53109629	53109792	Nfil3
chr13	53165886	53166008	Ror2	Y
chr13	53175037	53175309	Ror2	Y
chr13	53202205	53202375	Ror2	Y
chr13	53212359	53212445	Ror2	Y
chr13	53281735	53281938	Ror2	Y
chr13	53283103	53283215	Ror2	Y
chr13	53311624	53311766	Ror2	Y
chr13	53356520	53356644	Sptlc1
chr13	53447737	53447865	Msx2
chr13	53455370	53455687	Msx2
chr13	53461996	53462088	Msx2
chr13	53470831	53471018	Msx2
chr13	53472806	53473036	Msx2
chr13	53523006	53523251	Gm5449
chr13	53558937	53559161	Gm5449
chr13	53564277	53564454	Gm5449
chr13	53688659	53688758	Gm5449
chr13	53764998	53765110	Gm5449
chr13	53898083	53898156	Drd1
chr13	53903925	53904125	Drd1
chr13	54114014	54114088	Sfxn1
chr13	54199693	54199766	Hrh2
chr13	54296131	54296537	Gm16578
chr13	54303776	54303874	Cplx2	Y
chr13	54322792	54322891	Cplx2	Y
chr13	54357764	54357829	Cplx2	Y
chr13	54390151	54390259	Gm16248
chr13	54425329	54425568	Gm22668
chr13	54447947	54448133	Gm22668
chr13	54468821	54468942	Thoc3
chr13	54503303	54503454	Simc1
chr13	54590052	54590247	Higd2a
chr13	54590468	54590584	Higd2a
chr13	54608605	54608874	Cltb
chr13	54688221	54688301	Rnf44
chr13	54717101	54717291	Cdhr2
chr13	54758158	54758272	Sncb
chr13	54758421	54758550	Sncb
chr13	54789036	54789419	Tspan17
chr13	54876739	54876822	Gm29431
chr13	54920353	54920469	5330429C05Rik
chr13	54956242	54956389	Unc5a
chr13	54994793	54994944	Unc5a
chr13	54995287	54995502	Unc5a
chr13	55190212	55190494	Nsd1
chr13	55191300	55191369	Nsd1
chr13	55330495	55330646	Mxd3
chr13	55342251	55342464	Mxd3
chr13	55362596	55362978	Lman2
chr13	55379136	55379199	Rgs14
chr13	55405544	55405612	Slc34a1
chr13	55406846	55407134	Slc34a1
chr13	55444867	55445281	Grk6
chr13	55446610	55446769	Grk6
chr13	55473269	55473333	Mir6944
chr13	55486952	55487016	Dbn1
chr13	55510660	55510844	Pdlim7
chr13	55511565	55511777	Pdlim7
chr13	55513466	55513663	Pdlim7
chr13	55536542	55536772	Ddx41
chr13	55571101	55571198	Fam193b
chr13	55593081	55593158	Tmed9
chr13	55622940	55623074	Caml
chr13	55715058	55715163	Txndc15
chr13	55727989	55728108	Pcbd2
chr13	55887150	55887264	Pitx1
chr13	55929942	55930149	Pitx1
chr13	56143369	56143486	H2afy
chr13	56197627	56197857	Tifab
chr13	56210340	56210579	Tifab
chr13	56214779	56215182	4930550C17Rik
chr13	56249883	56250319	Neurog1
chr13	56259654	56259771	Neurog1
chr13	56315298	56315448	Cxcl14
chr13	56363221	56363381	Gm10782
chr13	56371492	56371713	Gm10782
chr13	56380907	56380991	Gm10782
chr13	56396793	56396931	Gm10782
chr13	56415206	56415294	Slc25a48
chr13	56475504	56475571	Il9
chr13	56522189	56522538	Fbxl21
chr13	56554503	56554627	Lect2
chr13	56589229	56589295	Tgfbi
chr13	56589465	56589686	Tgfbi
chr13	56594193	56594322	Tgfbi
chr13	56665959	56666032	Gm27698
chr13	56670634	56670723	Gm27698
chr13	56703389	56703490	Gm27301
chr13	56703648	56703746	Smad5
chr13	56731767	56732233	Smad5
chr13	56747502	56747878	RP24-267I21.3
chr13	56761317	56761540	RP24-267I21.3
chr13	56762335	56762427	RP24-267I21.3
chr13	56769305	56769432	RP24-267I21.3
chr13	56769576	56769759	RP24-267I21.3
chr13	56770143	56770247	RP24-267I21.3
chr13	56770339	56770505	RP24-267I21.3
chr13	56791057	56791147	RP24-267I21.3
chr13	56806907	56806998	RP24-267I21.3
chr13	56886249	56886400	Trpc7
chr13	57040350	57040442	Gm22777
chr13	57042754	57042854	Gm22777
chr13	57115987	57116315	Gm22777
chr13	57278706	57278794	Gm22777
chr13	57282801	57282985	Gm22777
chr13	57297506	57297757	Gm22777
chr13	57308404	57308645	Gm22777
chr13	57320556	57320674	Gm22777
chr13	57362183	57362340	Gm22777
chr13	57450385	57450772	Spock1		Y
chr13	57450881	57450948	Spock1		Y
chr13	57465455	57465565	Spock1		Y
chr13	57521287	57521410	Spock1		Y
chr13	57524726	57524878	Spock1		Y
chr13	57535577	57535727	Spock1		Y
chr13	57549880	57549999	Spock1		Y
chr13	57574318	57574415	Spock1		Y
chr13	57624010	57624304	Spock1		Y
chr13	57628166	57628304	Spock1		Y
chr13	57636357	57636441	Spock1		Y
chr13	57637140	57637206	Spock1		Y
chr13	57638502	57638803	Spock1		Y
chr13	57660141	57660211	Spock1		Y
chr13	57666680	57667040	Spock1		Y
chr13	57674800	57675057	Spock1		Y
chr13	57679675	57679789	Spock1		Y
chr13	57722483	57722573	Spock1		Y
chr13	57732440	57732528	Spock1		Y
chr13	57740612	57740807	Spock1		Y
chr13	57879633	57879709	Spock1		Y
chr13	57890070	57890205	Spock1		Y
chr13	57986282	57986379	Mir874
chr13	57989891	57989976	Mir874
chr13	58012239	58012324	Mir874
chr13	58113637	58113704	Klhl3
chr13	58149083	58149146	1700066J03Rik
chr13	58214493	58214816	Ubqln1
chr13	58215008	58215076	Ubqln1
chr13	58217253	58217360	Ubqln1
chr13	58288015	58288136	Gm26555
chr13	58311519	58311638	Mir6369
chr13	58337405	58337510	Gm24284
chr13	58343671	58343787	Kif27
chr13	58402514	58402637	Rmi1
chr13	58474963	58475083	Hnrnpk
chr13	58523825	58524036	Slc28a3
chr13	58525643	58525890	Slc28a3
chr13	58543331	58543396	Slc28a3
chr13	58593293	58593368	Slc28a3
chr13	58694530	58694740	Slc28a3
chr13	58746212	58746298	Ntrk2	Y
chr13	58771189	58771292	Ntrk2	Y
chr13	58778329	58778405	Ntrk2	Y
chr13	58840939	58841009	Ntrk2	Y
chr13	58933134	58933255	Ntrk2	Y
chr13	58954896	58955017	Ntrk2	Y
chr13	59054534	59054778	Ntrk2	Y
chr13	59059211	59059352	Ntrk2	Y
chr13	59073720	59073795	Ntrk2	Y
chr13	59092885	59092961	Ntrk2	Y
chr13	59100272	59100348	Ntrk2	Y
chr13	59292993	59293276	Agtpbp1
chr13	59365572	59365676	Agtpbp1
chr13	59378831	59378956	Agtpbp1
chr13	59405564	59405735	Agtpbp1
chr13	59465296	59465513	Agtpbp1
chr13	59515194	59515352	Agtpbp1
chr13	59522511	59522630	Agtpbp1
chr13	59540071	59540307	Agtpbp1
chr13	59549283	59549492	Agtpbp1
chr13	59560844	59560993	Agtpbp1
chr13	59565971	59566153	Agtpbp1
chr13	59769811	59769916	Isca1
chr13	59840889	59841034	Zcchc6
chr13	59847880	59848107	Zcchc6
chr13	59876792	59877044	Zcchc6
chr13	59889773	59889836	Zcchc6
chr13	59891855	59892472	Zcchc6
chr13	59910657	59910741	Zcchc6
chr13	59966787	59967014	Zcchc6
chr13	59969671	59969748	Zcchc6
chr13	59993831	59994099	Zcchc6
chr13	60062961	60063064	Gas1	Y
chr13	60110558	60110642	Gas1	Y
chr13	60115939	60116077	Gas1	Y
chr13	60132342	60132558	Gas1	Y
chr13	60142119	60142206	Gas1	Y
chr13	60173441	60173551	Gas1	Y
chr13	60177467	60177814	Gas1	Y
chr13	60178579	60178698	Gas1	Y
chr13	60295588	60295677	Gm24999
chr13	60441482	60441658	Gm25000
chr13	60448871	60449042	Gm25000
chr13	60468344	60468426	Gm25000
chr13	60574502	60574564	Dapk1
chr13	60619107	60619351	Dapk1
chr13	60621341	60621884	Dapk1
chr13	60662653	60662786	Dapk1
chr13	60684086	60684150	Dapk1
chr13	60685385	60685669	Dapk1
chr13	60716258	60716349	Gm10312
chr13	60738053	60738122	Gm10312
chr13	62024908	62025152	Gm6478
chr13	62466787	62466920	Gm22256
chr13	62653201	62653303	Gm24020
chr13	62708759	62708823	Platr25
chr13	62723190	62723292	Platr25
chr13	62749680	62749783	Mir713
chr13	62760666	62760827	Mir713
chr13	62833506	62833642	Fbp2
chr13	62834476	62834598	Fbp2
chr13	62853093	62853339	Fbp2
chr13	62856238	62856422	Fbp2
chr13	62856564	62856637	Fbp2
chr13	62926591	62926716	Fbp1
chr13	63010020	63010101	2010111I01Rik
chr13	63094836	63095168	2010111I01Rik
chr13	63109518	63109597	2010111I01Rik
chr13	63113849	63113962	2010111I01Rik
chr13	63117518	63117781	2010111I01Rik
chr13	63146701	63147077	2010111I01Rik
chr13	63272661	63272973	2010111I01Rik
chr13	63279078	63279180	2010111I01Rik
chr13	63314773	63314866	Fancc
chr13	63325046	63325161	Fancc
chr13	63335897	63336007	Gm16133
chr13	63356717	63356799	Fancc
chr13	63394445	63394521	Fancc
chr13	63412357	63412460	Fancc
chr13	63431091	63431371	Fancc
chr13	63476012	63476349	Fancc
chr13	63506496	63506722	Ptch1
chr13	63555977	63556145	Ptch1
chr13	63566331	63566517	Ptch1
chr13	63568046	63568141	A930032L01Rik
chr13	63573443	63573519	Ptch1
chr13	63612276	63612365	Ptch1
chr13	63627233	63627457	Ptch1
chr13	63630810	63631101	Ptch1
chr13	63644769	63644945	Ptch1
chr13	63655192	63655393	Ptch1
chr13	63669099	63669336	Ptch1
chr13	63674772	63674840	Ptch1
chr13	63682462	63682561	Ptch1
chr13	63696904	63697007	Ercc6l2
chr13	63719655	63719841	Ercc6l2
chr13	63766222	63766295	Ercc6l2
chr13	63811232	63811507	Ercc6l2
chr13	63844823	63844915	Ercc6l2
chr13	63879417	63879479	Ercc6l2
chr13	63901328	63901641	Ercc6l2
chr13	63979525	63979875	Ercc6l2
chr13	63999465	63999646	Hsd17b3
chr13	64035105	64035202	Hsd17b3
chr13	64102967	64103051	Hsd17b3
chr13	64153320	64153562	Zfp367
chr13	64161670	64161825	Habp4
chr13	64181101	64181167	Habp4
chr13	64203227	64203377	Habp4
chr13	64203734	64203970	Habp4
chr13	64237289	64237442	Cdc14b
chr13	64237952	64238125	Cdc14b
chr13	64258182	64258347	1810034E14Rik
chr13	64269375	64269466	1810034E14Rik
chr13	64312740	64312840	Aaed1
chr13	64355559	64355677	Ctsl
chr13	64370351	64370466	Ctsl
chr13	64432323	64432564	Cdk20
chr13	64439230	64439317	Cdk20
chr13	64443425	64443494	Cdk20
chr13	64474318	64474650	1190003K10Rik
chr13	64491637	64491735	1190003K10Rik
chr13	64725101	64725368	Cntnap3
chr13	64732344	64732570	Cntnap3
chr13	64840842	64841012	Cntnap3
chr13	64910160	64910382	Cntnap3
chr13	65112980	65113099	Mfsd14b
chr13	65278699	65278845	Zfp369
chr13	66922378	66922480	Mterf3
chr13	66932966	66933045	Mterf3
chr13	66934876	66934991	Mterf3
chr13	66944095	66944175	Mterf3
chr13	67061178	67061252	Zfp712
chr13	67082157	67082229	Zfp708
chr13	67108606	67108784	Gm28557
chr13	67173102	67173181	Rsl1
chr13	67269124	67269241	Zfp458
chr13	67451599	67451689	Zfp874a
chr13	67494784	67494996	Zfp58
chr13	67500479	67500588	Zfp58
chr13	67507478	67507706	Zfp58
chr13	67637794	67637898	Zfp729a
chr13	67683600	67683718	Zfp738
chr13	67731444	67731569	Zfp85os
chr13	67798897	67799015	Gm9625
chr13	67814131	67814199	Zfp273
chr13	67844311	67844393	Gm10037
chr13	67844689	67844813	Gm10037
chr13	67857888	67858057	BC048507
chr13	67909850	67909925	BC048507
chr13	68970859	68971119	Adcy2
chr13	69196706	69196841	Gm26844
chr13	69387007	69387146	Gm44375
chr13	69395253	69395601	Gm44375
chr13	69441550	69441950	Gm44375
chr13	69538443	69538589	Papd7
chr13	69611459	69611773	Srd5a1
chr13	69691794	69691988	Ube2ql1
chr13	69696486	69696576	Ube2ql1
chr13	69753096	69753192	Ube2ql1
chr13	69809769	69809879	Med10
chr13	70021760	70021989	1700084F23Rik
chr13	70097055	70097134	1700084F23Rik
chr13	70150109	70150320	Gm26018
chr13	70314165	70314356	Gm26018
chr13	70438884	70439104	1700100L14Rik
chr13	70547220	70547548	1700100L14Rik
chr13	70638042	70638252	Ice1
chr13	70652992	70653179	Ice1
chr13	70676369	70676537	Ice1
chr13	70676723	70676831	Ice1
chr13	70690081	70690149	Ice1
chr13	70724940	70725040	Ice1
chr13	70738119	70738212	Ice1
chr13	70796769	70797146	Adamts16
chr13	70840337	70840407	Adamts16
chr13	71105368	71105600	Mir466f-4
chr13	71121672	71121743	Mir466f-4
chr13	71125539	71125752	Mir466f-4
chr13	71210726	71210962	Mir466f-4
chr13	71218780	71219144	Mir466f-4
chr13	71248877	71249048	Mir466f-4
chr13	71330333	71330678	Mir466f-4
chr13	71388868	71389249	Mir466f-4
chr13	71650467	71650557	Irx1
chr13	71690278	71690363	Irx1
chr13	71956589	71956715	Irx1
chr13	71965560	71965624	Irx1
chr13	71968291	71968353	Irx1
chr13	71986750	71986944	Irx1
chr13	72029387	72029453	Irx1
chr13	72030085	72030162	Irx1
chr13	72098675	72099054	Irx1
chr13	72100797	72100946	Irx1
chr13	72120915	72121460	Irx1
chr13	72169563	72169647	Irx1
chr13	72195977	72196435	Irx1
chr13	72231175	72231369	Rpl9-ps4
chr13	72280346	72280623	Rpl9-ps4
chr13	72346728	72346896	Rpl9-ps4
chr13	72355450	72355730	Rpl9-ps4
chr13	72362789	72363341	Rpl9-ps4
chr13	72365828	72365968	Rpl9-ps4
chr13	72394661	72394786	Rpl9-ps4
chr13	72419554	72419641	Rpl9-ps4
chr13	72448434	72449082	Rpl9-ps4
chr13	72497617	72497928	Rpl9-ps4
chr13	72590203	72590328	Gm20554
chr13	72616963	72617073	Gm20554
chr13	72640294	72640419	Irx2
chr13	72792784	72792958	Irx2
chr13	72795006	72795273	Irx2
chr13	72800069	72800288	Irx2
chr13	72889448	72889588	Irx2
chr13	72924661	72924941	Irx2
chr13	73160479	73160578	Irx4
chr13	73290372	73290605	Gm10263
chr13	73328541	73328624	Ndufs6
chr13	73339407	73339586	Mrpl36
chr13	73383757	73383835	Mrpl36
chr13	73405860	73405981	Lpcat1
chr13	73467110	73467182	Lpcat1
chr13	73626661	73626847	Tert
chr13	73654133	73654344	Slc6a18
chr13	73718453	73718550	Slc6a19
chr13	73907853	73907927	Gm25197
chr13	73938038	73938125	Brd9
chr13	73970652	73970771	Zdhhc11
chr13	74009316	74009516	Tppp
chr13	74062301	74062533	Cep72
chr13	74226218	74226340	Exoc3
chr13	74316556	74316621	Pdcd6
chr13	74317356	74317506	Pdcd6
chr13	74462694	74462808	Zfp825
chr13	74464105	74464245	Zfp825
chr13	74563852	74563987	Zfp825
chr13	74565219	74565411	Zfp825
chr13	74639048	74639172	Erap1
chr13	74696400	74696547	Erap1
chr13	74770669	74770846	Cast
chr13	74807947	74808077	Cast
chr13	74834730	74834824	Cast
chr13	74854482	74854559	Hnrnpa1l2-ps
chr13	74913098	74913266	Hnrnpa1l2-ps
chr13	74914229	74914616	Hnrnpa1l2-ps
chr13	74938086	74938202	Hnrnpa1l2-ps
chr13	75199650	75199800	Pcsk1
chr13	75201571	75201793	Pcsk1
chr13	75361293	75361387	Pcsk1
chr13	75484428	75484503	Gm4149
chr13	75525982	75526075	Gm4149
chr13	75539875	75540071	Gm4149
chr13	75543568	75543882	Gm4149
chr13	75544048	75544175	Gm4149
chr13	75557686	75557764	Gm4149
chr13	75646355	75646466	Mir682
chr13	75649270	75649502	Mir682
chr13	75651565	75651845	Mir682
chr13	75653159	75653356	Mir682
chr13	75688933	75689103	Gm23012
chr13	75707199	75707523	Ell2
chr13	75818525	75818712	Glrx	Y
chr13	75818980	75819137	Glrx	Y
chr13	75865908	75866011	Rhobtb3
chr13	75873120	75873352	Rhobtb3
chr13	75878062	75878152	Rhobtb3
chr13	75908339	75908452	Gm24163
chr13	75988276	75988388	Spata9
chr13	76018623	76018738	Rfesd
chr13	76041597	76041816	Gpr150
chr13	76098617	76098772	Arsk
chr13	76158446	76158600	Ttc37
chr13	76721612	76721774	Mctp1
chr13	76968985	76969193	Gm8185
chr13	76972555	76972688	Gm8185
chr13	76975880	76976059	Gm8185
chr13	76976956	76977391	Gm8185
chr13	77026928	77027082	Slf1
chr13	77030470	77030558	Slf1
chr13	77142136	77142204	2210408I21Rik
chr13	77209291	77209557	2210408I21Rik
chr13	77279077	77279322	2210408I21Rik
chr13	77291368	77291588	2210408I21Rik
chr13	77294133	77294442	2210408I21Rik
chr13	77297516	77297805	2210408I21Rik
chr13	77348478	77348580	2210408I21Rik
chr13	77775635	77775705	Fam172a
chr13	77838491	77838564	Fam172a
chr13	77838796	77838997	Fam172a
chr13	77991679	77991742	Pou5f2
chr13	78080774	78080842	Pou5f2
chr13	78172122	78172263	Nr2f1
chr13	78180998	78181111	Nr2f1
chr13	78203909	78203975	A830082K12Rik
chr13	78413143	78413212	Gm6317
chr13	78427794	78427913	Gm6317
chr13	78709114	78709198	Gm6317
chr13	78775292	78775388	Gm25383
chr13	78812092	78812218	Gm25383
chr13	78862774	78862885	Gm25383
chr13	78889553	78889638	Gm25383
chr13	78909973	78910144	Gm25383
chr13	79304000	79304092	Gm38349
chr13	79431043	79431300	Gm24863
chr13	79453378	79453500	Gm24863
chr13	79465498	79465632	Gm24863
chr13	79664250	79664342	Gm24863
chr13	79765683	79765801	Gm24863
chr13	79941620	79941785	Gm28526
chr13	80047894	80048108	Gm28526
chr13	80258305	80258448	Gm24635
chr13	80291856	80292028	Gm24635
chr13	80389221	80389394	Gm24635
chr13	80410189	80410349	Gm24635
chr13	80420989	80421063	Gm24635
chr13	80623186	80623321	Arrdc3
chr13	80665460	80665583	Arrdc3
chr13	80723271	80723475	Arrdc3
chr13	80862369	80862479	Arrdc3
chr13	80881925	80881997	Arrdc3
chr13	80883297	80883416	Arrdc3
chr13	80884783	80884896	1700023H06Rik
chr13	80885516	80885672	1700023H06Rik
chr13	80897536	80897602	Arrdc3
chr13	80954288	80954352	9330111N05Rik
chr13	80954503	80954685	9330111N05Rik
chr13	80986724	80987009	9330111N05Rik
chr13	80993060	80993251	9330111N05Rik
chr13	81009291	81009526	9330111N05Rik
chr13	81189310	81189377	Gm25241
chr13	81267557	81267679	Adgrv1
chr13	81270442	81270580	Adgrv1
chr13	81279151	81279401	Adgrv1
chr13	81398690	81399013	Adgrv1
chr13	81633124	81633272	Adgrv1
chr13	81639742	81639926	Adgrv1
chr13	81640946	81641066	Adgrv1
chr13	81657499	81657737	Lysmd3
chr13	81678393	81678530	Polr3g
chr13	81736836	81736898	Mblac2
chr13	81744287	81744466	Mblac2
chr13	81761950	81762023	Cetn3
chr13	81930479	81930688	Gm24295
chr13	82187208	82187588	Gm24295
chr13	82259786	82259851	Gm24295
chr13	82295865	82296112	Gm24295
chr13	82536014	82536099	Mir3961
chr13	82606063	82606242	Mir3961
chr13	83131273	83131426	Mef2c
chr13	83267554	83267786	Mef2c
chr13	83347307	83347439	Mef2c
chr13	83382796	83382907	Mef2c
chr13	83408451	83408523	Mef2c
chr13	83604483	83604548	Mef2c
chr13	83662139	83662215	Mef2c
chr13	83731044	83731121	C130071C03Rik
chr13	83731216	83731323	C130071C03Rik
chr13	84048317	84048541	Gm17750
chr13	84222070	84222241	A230107N01Rik
chr13	84348003	84348298	Gm26927
chr13	84569473	84569644	Gm26913
chr13	84639156	84639405	Gm26913
chr13	84699990	84700106	Gm26913
chr13	84758664	84758775	Gm26913
chr13	85136695	85136779	Gm4076
chr13	85169887	85170044	Ccnh
chr13	85309257	85309350	Rasa1
chr13	85511707	85511851	Gm37641
chr13	85753096	85753179	Gm22574
chr13	85873980	85874252	Gm22574
chr13	85897062	85897179	Gm22574
chr13	86046822	86046901	Cox7c
chr13	86102901	86102968	Cox7c
chr13	86345281	86345640	Gm27025
chr13	86378782	86379102	Gm27025
chr13	86379269	86379356	Gm27025
chr13	86568294	86568393	Gm25700
chr13	86571126	86571210	Gm25700
chr13	86594628	86594816	Gm25700
chr13	86595036	86595144	Gm25700
chr13	86725270	86725508	Gm25700
chr13	86734631	86734778	Gm25700
chr13	87005031	87005167	Gm25700
chr13	87105281	87105450	Gm24935
chr13	87314028	87314459	Gm24935
chr13	87437251	87437386	Gm24935
chr13	87452592	87452675	Gm24935
chr13	88202027	88202152	Gm27044
chr13	88824055	88824129	Edil3
chr13	89048083	89048177	Edil3
chr13	89146132	89146354	Edil3
chr13	89562952	89563222	Gm8546
chr13	89731993	89732339	Gm4117
chr13	89737958	89738048	Gm4117
chr13	89739359	89739596	Gm4117
chr13	89740308	89740496	Vcan	Y
chr13	89748127	89748210	Vcan	Y
chr13	89748472	89748540	Vcan	Y
chr13	90039589	90039942	Xrcc4
chr13	90089473	90089780	Tmem167
chr13	90171426	90171605	Gm37727
chr13	90182705	90182806	Gm37727
chr13	90199626	90199882	Gm37054
chr13	90200475	90200595	Gm37054
chr13	90202109	90202218	Gm37054
chr13	90246026	90246385	Gm37054
chr13	90267955	90268149	Gm37054
chr13	90418879	90418944	Gm37708
chr13	90729259	90729340	Gm44338
chr13	90810165	90810270	Gm44338
chr13	90839608	90839690	Atp6ap1l
chr13	90841107	90841170	Atp6ap1l
chr13	90869264	90869430	Atp6ap1l
chr13	90886015	90886447	Atp6ap1l
chr13	90886862	90886954	Atp6ap1l
chr13	90896253	90896431	Atp6ap1l
chr13	90922779	90922889	Rps23
chr13	90967572	90967722	Rps23
chr13	90981420	90981580	Rps23
chr13	91024792	91025223	Rps23
chr13	91091449	91091664	Gm17450
chr13	91238207	91238298	Atg10
chr13	91370985	91371104	Gm29540
chr13	91416231	91416398	A830009L08Rik
chr13	91460753	91460875	Ssbp2
chr13	91636985	91637066	Ssbp2
chr13	91749987	91750236	Gm27656
chr13	91855149	91855343	1700119I11Rik
chr13	92029616	92029824	Rasgrf2
chr13	92041762	92041846	Rasgrf2
chr13	92042022	92042238	Rasgrf2
chr13	92354517	92354652	Msh3
chr13	92355016	92355220	Msh3
chr13	92530822	92530887	Zfyve16
chr13	92533934	92534105	Zfyve16
chr13	92568188	92568480	Spz1
chr13	92609667	92609980	Serinc5
chr13	92610849	92611151	Serinc5
chr13	92612092	92612203	Serinc5
chr13	92629610	92629974	Serinc5
chr13	92636987	92637075	Serinc5
chr13	92647973	92648131	Serinc5
chr13	92651014	92651311	Serinc5
chr13	92651800	92651929	Serinc5
chr13	92657036	92657273	Serinc5
chr13	92687370	92687530	Serinc5
chr13	92709679	92709773	Thbs4
chr13	92751140	92751281	Thbs4
chr13	92865465	92865553	Mtx3
chr13	92908502	92908597	Mtx3
chr13	92912243	92912408	Mtx3
chr13	93144840	93145195	Cmya5
chr13	93192397	93192522	Papd4
chr13	93239724	93239914	Papd4
chr13	93302381	93302446	Homer1		Y
chr13	93389306	93389416	Homer1		Y
chr13	93465404	93465545	Jmy
chr13	93504097	93504194	Jmy
chr13	93581467	93581608	Gm15622
chr13	93629253	93629427	Gm15622
chr13	93687411	93687509	Dmgdh
chr13	93793427	93793551	Mir5624
chr13	93839121	93839323	Mir5624
chr13	93864414	93864552	Gm25534
chr13	93916192	93916404	Gm25534
chr13	93918759	93919061	Gm25534
chr13	93951772	93951878	Gm24737
chr13	93975197	93975293	Gm24737
chr13	94047324	94047412	Lhfpl2
chr13	94047533	94047639	Lhfpl2
chr13	94064759	94064851	Lhfpl2
chr13	94065631	94066118	Lhfpl2
chr13	94073804	94074082	Lhfpl2
chr13	94164484	94164716	Lhfpl2
chr13	94171466	94171726	Lhfpl2
chr13	94175013	94175076	Lhfpl2
chr13	94175421	94175745	Lhfpl2
chr13	94188560	94188868	Lhfpl2
chr13	94257364	94257595	Scamp1
chr13	94320843	94320953	Scamp1
chr13	94321240	94321458	Scamp1
chr13	94410075	94410270	Ap3b1
chr13	94445222	94445408	Gm25109
chr13	94560168	94560233	Gm25109
chr13	94563151	94563313	Gm25109
chr13	94575692	94575768	Gm36991
chr13	94577025	94577278	Gm36991
chr13	94596504	94596842	Gm36991
chr13	94608554	94608703	Gm36991
chr13	94668256	94668587	Gm36991
chr13	94763228	94763401	Tbca
chr13	94803613	94803816	Tbca
chr13	94848014	94848119	Otp
chr13	94849157	94849248	Otp
chr13	94857697	94857952	Otp
chr13	94858251	94858374	Otp
chr13	94866988	94867158	Otp
chr13	94941425	94941499	Wdr41
chr13	94976583	94976791	Wdr41
chr13	94979057	94979429	Wdr41
chr13	94990642	94990955	Wdr41
chr13	94991575	94991759	Wdr41
chr13	95018083	95018204	Pde8b
chr13	95215732	95216132	Pde8b
chr13	95272115	95272307	Pde8b
chr13	95287116	95287196	Pde8b
chr13	95375340	95375439	Aggf1
chr13	95390324	95390387	Aggf1
chr13	95398971	95399058	Aggf1
chr13	95407569	95407736	Aggf1
chr13	95415774	95415887	Crhbp
chr13	95417695	95417910	Crhbp
chr13	95419154	95419331	Crhbp
chr13	95461595	95461782	Crhbp
chr13	95495820	95495885	S100z
chr13	95498446	95498732	S100z
chr13	95532566	95532652	F2rl1	Y
chr13	95535534	95535774	F2rl1	Y
chr13	95535883	95536037	F2rl1	Y
chr13	95536316	95536416	F2rl1	Y
chr13	95548952	95549026	F2rl1	Y
chr13	95618617	95618684	F2r
chr13	95650941	95651087	F2r
chr13	95671660	95671767	F2rl2
chr13	95720063	95720204	F2rl2
chr13	95773411	95773504	F2rl2
chr13	95783052	95783160	F2rl2
chr13	95791667	95791894	F2rl2
chr13	95792071	95792365	F2rl2
chr13	95799017	95799284	Iqgap2
chr13	95807303	95807423	Iqgap2
chr13	95831827	95832076	Iqgap2
chr13	95850497	95850570	Iqgap2
chr13	95894417	95894488	Iqgap2
chr13	95898919	95899155	Gm24032
chr13	96085354	96085615	Gm17190
chr13	96085981	96086119	Sv2c		Y
chr13	96097281	96097485	Gm23955
chr13	96225677	96225777	Gm29543
chr13	96311359	96311509	Gm25213
chr13	96376178	96376285	Poc5
chr13	96388113	96388347	Poc5
chr13	96431905	96432049	Ankdd1b
chr13	96433723	96433801	Ankdd1b
chr13	96434577	96434698	Ankdd1b
chr13	96450230	96450531	Ankdd1b
chr13	96542468	96542690	Polk
chr13	96589699	96589813	Col4a3bp
chr13	96593773	96593868	Col4a3bp
chr13	96670877	96671108	Hmgcr
chr13	96754123	96754257	Ankrd31
chr13	96884667	96884743	Gm27792
chr13	97008094	97008449	1700029F12Rik
chr13	97021417	97021602	1700029F12Rik
chr13	97047307	97047471	1700029F12Rik
chr13	97052810	97052905	Fam169a
chr13	97137870	97138052	Gfm2
chr13	97143272	97143334	Gfm2
chr13	97235207	97235311	Enc1
chr13	97237990	97238054	Enc1
chr13	97239616	97239774	Enc1
chr13	97260960	97261026	Enc1
chr13	97283106	97283248	C430039J16Rik
chr13	97327893	97328212	C430039J16Rik
chr13	97338157	97338237	C430039J16Rik
chr13	97341546	97342010	C430039J16Rik
chr13	97363850	97363954	Lncenc1
chr13	97365720	97365809	Lncenc1
chr13	97417281	97417473	Lncenc1
chr13	97432838	97432947	Lncenc1
chr13	97435015	97435476	Lncenc1
chr13	97436060	97436128	Lncenc1
chr13	97437827	97437952	Lncenc1
chr13	97448229	97448438	Gm8756
chr13	97454902	97454982	Gm8756
chr13	97489085	97489278	Lncenc1
chr13	97503623	97503748	Lncenc1
chr13	97588060	97588345	RP23-116E3.2
chr13	97619507	97619746	RP23-116E3.2
chr13	97635711	97635856	RP23-116E3.2
chr13	97651860	97652161	5330416C01Rik
chr13	97663207	97663345	5330416C01Rik
chr13	97839914	97840174	Gm10260
chr13	97893135	97893266	Gm10260
chr13	98013899	98014072	Arhgef28
chr13	98140533	98140664	Arhgef28
chr13	98162340	98162459	Arhgef28
chr13	98186641	98186745	Arhgef28
chr13	98263696	98263809	Ankra2
chr13	98391325	98391502	Gm2445
chr13	98560981	98561092	Gm22698
chr13	98587398	98587499	Gm22698
chr13	98587613	98587732	Gm22698
chr13	98589025	98589177	Gm22698
chr13	98671453	98671548	Tmem171
chr13	98695663	98695743	Tmem171
chr13	98701030	98701300	Tmem171
chr13	98815310	98815456	Fcho2
chr13	98867962	98868083	Tnpo1
chr13	98891044	98891119	Tnpo1
chr13	98941864	98942058	Tnpo1
chr13	98948327	98948479	Tnpo1
chr13	99071475	99071701	2310020H05Rik
chr13	99152388	99152561	Zfp366
chr13	99152743	99152822	Zfp366
chr13	99218162	99218227	Zfp366
chr13	99344672	99344780	Ptcd2
chr13	99353323	99353463	Mrps27
chr13	99373728	99373937	Mrps27
chr13	99375674	99375738	Mrps27
chr13	99466244	99466363	Map1b
chr13	99513233	99513402	Map1b
chr13	99516518	99516580	Map1b
chr13	99538200	99538275	Gm26559
chr13	99542086	99542175	Gm26559
chr13	99556823	99557045	Gm26559
chr13	99592993	99593120	1700012J22Rik
chr13	99608731	99608793	1700012J22Rik
chr13	99640376	99640485	1700012J22Rik
chr13	99642846	99642951	1700012J22Rik
chr13	99679660	99679730	Gm24471
chr13	99814945	99815080	Cartpt
chr13	99837939	99838026	Cartpt
chr13	99859217	99859300	Cartpt
chr13	100001979	100002045	Mccc2
chr13	100173780	100173911	Naip2
chr13	100175028	100175093	Naip2
chr13	100175335	100175710	Naip2
chr13	100194114	100194201	Naip2
chr13	100326325	100326408	Naip6
chr13	100326640	100326725	Naip6
chr13	100328773	100328850	Naip6
chr13	100516668	100516855	Gtf2h2
chr13	100730847	100731026	Cdk7
chr13	100744087	100744242	Mrps36
chr13	100786492	100786615	Ccnb1
chr13	100786718	100786781	Ccnb1
chr13	100816365	100816456	Slc30a5
chr13	100833453	100833653	Slc30a5
chr13	100954550	100954844	Gm10257
chr13	101032733	101032884	Hmgb1-ps9
chr13	101213741	101213863	4932411K12Rik
chr13	101440109	101440180	Gm36994
chr13	101462617	101462706	Gm36994
chr13	101605688	101605866	Gm29341
chr13	101694677	101694782	Pik3r1
chr13	101729861	101729951	Gm36638
chr13	101761730	101761804	Pik3r1
chr13	101768260	101768322	Pik3r1
chr13	101837301	101837498	Pik3r1
chr13	101862159	101862233	Pik3r1
chr13	101916033	101916100	Pik3r1
chr13	101968261	101968503	Gm38133
chr13	102087922	102088092	Gm38133
chr13	102451325	102451461	Gm25808
chr13	102487802	102488106	Cd180
chr13	102670718	102670887	Cd180
chr13	102678662	102678766	Cd180
chr13	102840207	102840348	Mast4
chr13	102850628	102850828	Mast4
chr13	102857625	102857795	Mast4
chr13	102875118	102875260	Mast4
chr13	102894088	102894234	Mast4
chr13	102894414	102894603	Mast4
chr13	102906362	102906555	Mast4
chr13	103022730	103022902	Mast4
chr13	103023433	103023500	Mast4
chr13	103026310	103026429	Mast4
chr13	103196501	103196592	Mast4
chr13	103217753	103217816	Mast4
chr13	103220852	103220940	Mast4
chr13	103223761	103223861	Mast4
chr13	103248177	103248607	Mast4
chr13	103317115	103317321	Mast4
chr13	103332791	103332975	Mast4
chr13	103497596	103497701	Gm24441
chr13	103703576	103703669	Srek1
chr13	103774532	103774679	Srek1
chr13	103975148	103975223	Erbb2ip
chr13	104049032	104049123	Nln
chr13	104084818	104084998	Nln
chr13	104228837	104228946	Ppwd1
chr13	104285085	104285172	Adamts6
chr13	104286866	104286964	Adamts6
chr13	104540809	104540960	2610204G07Rik
chr13	104542933	104543108	2610204G07Rik
chr13	104544059	104544223	2610204G07Rik
chr13	104551023	104551258	2610204G07Rik
chr13	104552907	104553023	2610204G07Rik
chr13	104562521	104562658	2610204G07Rik
chr13	104580637	104580858	2610204G07Rik
chr13	104618258	104618433	2610204G07Rik
chr13	104620422	104620680	2610204G07Rik
chr13	104632658	104632771	2610204G07Rik
chr13	104789852	104789955	Srek1ip1
chr13	104802326	104802485	Cwc27
chr13	104817181	104817243	Srek1ip1
chr13	104837622	104837930	Srek1ip1
chr13	104907696	104907989	Gm4938
chr13	104948048	104948160	Gm4938
chr13	105054716	105054801	Rgs7bp
chr13	105567217	105567366	Htr1a
chr13	105867235	105867385	Olfr717-ps1
chr13	106222810	106222959	Olfr717-ps1
chr13	106236685	106236899	Olfr717-ps1
chr13	106265751	106265960	Olfr717-ps1
chr13	106266071	106266343	Olfr717-ps1
chr13	106267152	106267421	Olfr717-ps1
chr13	106353208	106353375	Olfr717-ps1
chr13	106936990	106937055	Ipo11
chr13	106941707	106941788	Ipo11
chr13	106986237	106986458	Gm24431
chr13	107073478	107073625	3830408C21Rik
chr13	107247540	107247618	Apoo-ps
chr13	107419523	107419587	Apoo-ps
chr13	107502253	107502405	Apoo-ps
chr13	107506974	107507075	Apoo-ps
chr13	107507550	107507689	Apoo-ps
chr13	107676508	107676711	1700006H21Rik
chr13	107679114	107679210	1700006H21Rik
chr13	107689232	107689357	1700006H21Rik
chr13	107690145	107690219	1700006H21Rik
chr13	107831197	107831483	Gm22118
chr13	107850220	107850434	Gm22118
chr13	107890073	107890485	Zswim6
chr13	107891494	107891619	Zswim6
chr13	107934376	107934483	Zswim6
chr13	107966636	107966754	Zswim6
chr13	108043782	108043911	Smim15
chr13	108055022	108055197	Smim15
chr13	108096936	108097302	Smim15
chr13	108120025	108120159	Ndufaf2
chr13	108214303	108214378	Elovl7
chr13	108215667	108215735	Elovl7
chr13	108231091	108231197	Elovl7
chr13	108316228	108316347	Depdc1b
chr13	108327218	108327288	Depdc1b
chr13	108552387	108552508	Gm28016
chr13	108555032	108555143	Gm28016
chr13	108599475	108599577	Pde4d
chr13	108604399	108604575	Pde4d
chr13	108997793	108997963	Pde4d
chr13	109073386	109073765	Pde4d
chr13	109215108	109215312	Pde4d
chr13	109260256	109260376	Pde4d
chr13	109343776	109343856	Mir582
chr13	109633153	109633328	Pde4d
chr13	109641115	109641183	Pde4d
chr13	109683142	109683241	Pde4d
chr13	109722907	109723064	Pde4d
chr13	109777059	109777336	Pde4d
chr13	109822448	109822658	Pde4d
chr13	109840455	109840599	Pde4d
chr13	109843416	109843562	Pde4d
chr13	109922412	109922480	Pde4d
chr13	110062344	110062448	Pde4d
chr13	110280156	110280345	Rab3c
chr13	110382640	110382750	Plk2		Y
chr13	110394354	110394480	Plk2		Y
chr13	110488798	110488865	Plk2		Y
chr13	110765017	110765084	RP23-110M15.1
chr13	110968196	110968331	Actbl2
chr13	111323301	111323596	Gm15285
chr13	111345618	111345895	Gm15285
chr13	111346169	111346256	Gm15285
chr13	111397351	111397433	Gm6270
chr13	111397566	111397946	Gm6270
chr13	111411041	111411162	Gpbp1
chr13	111461531	111461650	Gpbp1
chr13	111489839	111490238	Gpbp1
chr13	111493291	111493422	Gpbp1
chr13	111494731	111494948	Gpbp1
chr13	111725107	111725587	Gm15287
chr13	111790464	111790530	Map3k1
chr13	111797172	111797242	Map3k1
chr13	111809230	111809345	Gm15327
chr13	111809662	111809751	Gm15327
chr13	111829614	111829930	Gm15327
chr13	111862281	111862623	Gm15324
chr13	111955829	111956103	Gm15322
chr13	111990992	111991278	Gm15322
chr13	112047442	112047506	Gm15323
chr13	112061817	112061892	Gm15323
chr13	112153244	112153389	Gm37427
chr13	112160457	112160664	Gm37427
chr13	112160977	112161044	Gm37427
chr13	112259559	112259645	Ankrd55
chr13	112272020	112272146	Ankrd55
chr13	112308806	112308889	Gm22768
chr13	112311063	112311270	Gm22768
chr13	112416432	112416623	Il6st
chr13	112425130	112425325	Il6st
chr13	112463840	112464091	Il6st
chr13	112469534	112469631	Il6st
chr13	112513946	112514018	Il6st
chr13	112551797	112551865	Il31ra
chr13	112578184	112578284	Il31ra
chr13	112584663	112584882	Il31ra
chr13	112636619	112636694	Ddx4
chr13	112660634	112660804	Slc38a9
chr13	112661129	112661264	Slc38a9
chr13	112672980	112673045	Slc38a9
chr13	112674180	112674304	Slc38a9
chr13	112722024	112722200	Slc38a9
chr13	112751930	112752002	Plpp1
chr13	112754999	112755121	Plpp1
chr13	112800655	112800868	Plpp1
chr13	112927419	112927721	Dhx29
chr13	112982287	112982519	Ccno
chr13	112985705	112985875	Ccno
chr13	113031502	113031586	Cdc20b
chr13	113031911	113031996	Cdc20b
chr13	113036043	113036148	Mir449c
chr13	113142069	113142162	Gm9848
chr13	113221462	113221619	Gzmk
chr13	113343944	113344069	BC067074
chr13	113344688	113344767	BC067074
chr13	113362226	113362413	BC067074
chr13	113362733	113362818	BC067074
chr13	113542199	113542291	Snx18
chr13	113570136	113570277	Snx18
chr13	113580226	113580313	Snx18
chr13	113618626	113618708	Snx18
chr13	113622283	113622426	Snx18
chr13	113683675	113683878	Hspb3
chr13	113699407	113699644	Hspb3
chr13	113794440	113794531	Arl15
chr13	113842422	113842542	Arl15
chr13	113843537	113843608	Arl15
chr13	113846348	113846537	Arl15
chr13	113846920	113847049	Arl15
chr13	113912266	113912404	Arl15
chr13	113942052	113942295	Arl15
chr13	114021246	114021483	Gm37907
chr13	114059098	114059203	Gm37907
chr13	114279051	114279119	Gm37907
chr13	114304822	114305175	Gm37907
chr13	114460753	114460815	Fst		Y
chr13	114488203	114488362	Fst		Y
chr13	114643011	114643096	4930544M13Rik
chr13	114818188	114818314	Mocs2
chr13	115343151	115343226	Gm25985
chr13	115426116	115426281	Gm25985
chr13	115427711	115427964	Gm25985
chr13	115595253	115595484	Gm25985
chr13	115673625	115674100	Rpl34-ps2
chr13	115756885	115757152	Rpl34-ps2
chr13	115759906	115760134	Rpl34-ps2
chr13	116259682	116260145	Isl1	Y
chr13	116294049	116294161	Isl1	Y
chr13	116301780	116301922	Isl1	Y
chr13	116309682	116309765	Isl1	Y
chr13	116333365	116333479	Gm38193
chr13	116338753	116338842	Gm38193
chr13	116342312	116342608	Gm38193
chr13	116410827	116410912	Gm38193
chr13	116414405	116414640	Gm38193
chr13	116443228	116443431	Gm38193
chr13	116443620	116443833	Gm38193
chr13	116444005	116444172	Gm38193
chr13	116445767	116445984	Gm38193
chr13	116509979	116510223	Gm23198
chr13	116619834	116620065	Gm23198
chr13	116712389	116712483	Gm23198
chr13	116780906	116781114	Gm23198
chr13	116795166	116795293	Gm23198
chr13	116814464	116814550	Gm23198
chr13	116974625	116974800	Parp8
chr13	117066871	117067109	Parp8
chr13	117134495	117134578	Emb	Y
chr13	117181014	117181149	Emb	Y
chr13	117181317	117181567	Emb	Y
chr13	117215354	117215868	Emb	Y
chr13	117216251	117216508	Emb	Y
chr13	117216950	117217598	Emb	Y
chr13	117219838	117220332	Emb	Y
chr13	117220406	117220592	Emb	Y
chr13	117311604	117311683	Gm6421
chr13	117313042	117313246	Gm6421
chr13	117315158	117315617	Gm6421
chr13	117321513	117321822	Gm6421
chr13	117386350	117386730	Gm6421
chr13	117590458	117590620	Hcn1
chr13	117593860	117594169	Hcn1
chr13	117669465	117669578	4933413L06Rik
chr13	118052073	118052182	Gm26349
chr13	118068215	118068285	Gm26349
chr13	118194020	118194249	Gm26349
chr13	118194427	118194603	Gm26349
chr13	118410228	118410415	Mrps30
chr13	118410593	118410661	Mrps30
chr13	118594945	118595170	1700003P14Rik
chr13	118596365	118596433	1700003P14Rik
chr13	118685749	118685876	Fgf10		Y
chr13	118695256	118695327	Fgf10		Y
chr13	118705930	118706162	Fgf10		Y
chr13	118714538	118714650	Fgf10		Y
chr13	118758955	118759330	Gm16263
chr13	118761355	118761626	Gm16263
chr13	118766834	118767056	Gm16263
chr13	118805910	118806012	Gm16263
chr13	119376354	119376498	Nnt
chr13	119406216	119406293	Nnt
chr13	119412608	119412863	Nnt
chr13	119413156	119413260	Nnt
chr13	119426598	119426695	Paip1
chr13	119462560	119462732	4833420G17Rik
chr13	119596448	119596585	Gm21967
chr13	119597668	119597803	Gm21967
chr13	119601402	119601533	Gm21967
chr13	119603090	119603165	Gm21967
chr13	119690049	119690364	Hmgcs1
chr13	119733603	119733778	Nim1k
chr13	119756177	119756275	Nim1k
chr13	119801136	119801227	Zfp131
chr13	119811647	119811794	Gm23308
chr13	119895227	119895300	Tcstv1
chr13	119895437	119895575	Tcstv1
chr13	120171726	120171796	Gm21818
chr13	120238396	120238584	Gm21731
chr13	120281831	120282109	AF067061
chr13	120316129	120316389	Tcstv3
chr14	6972144	6972327	Gm6356
chr14	7766067	7766136	Gm10044
chr14	7817805	7818031	Flnb	Y
chr14	7834880	7835094	Flnb	Y
chr14	7846641	7846706	Flnb	Y
chr14	7847746	7847976	Flnb	Y
chr14	7848177	7848255	Flnb	Y
chr14	7850995	7851346	Flnb	Y
chr14	7851529	7852050	Flnb	Y
chr14	7855641	7855763	Flnb	Y
chr14	7857418	7857488	Flnb	Y
chr14	7866014	7866086	Flnb	Y
chr14	7903903	7904043	RP23-413F14.3
chr14	7937124	7937261	RP23-413F14.3
chr14	7952902	7953141	RP23-413F14.3
chr14	7963313	7963494	RP23-413F14.3
chr14	7988450	7988639	Dnase1l3
chr14	8017104	8017258	Abhd6
chr14	8054830	8054946	Rpp14
chr14	8080220	8080307	Rpp14
chr14	8081073	8081145	Rpp14
chr14	8157090	8157305	Pdhb
chr14	8172952	8173210	Pdhb
chr14	8189599	8189666	Pdhb
chr14	8213837	8213992	Kctd6
chr14	8243246	8243447	Acox2
chr14	8262412	8262556	Acox2
chr14	8285422	8285624	Fam107a
chr14	8309253	8309483	Fam107a
chr14	8316460	8316701	Fam107a
chr14	8323803	8323888	Fam107a
chr14	8327430	8327694	Fam107a
chr14	8346757	8346831	Fam107a
chr14	8621236	8621400	4930452B06Rik
chr14	8664229	8664437	4930452B06Rik
chr14	8665605	8665780	4930452B06Rik
chr14	8666316	8666466	4930455B14Rik
chr14	8736879	8737023	Gm9800
chr14	9020112	9020423	Gm9800
chr14	9034402	9034713	Gm9800
chr14	9145149	9145614	Gm9800
chr14	9181896	9182047	Gm9800
chr14	9237082	9237307	Gm9800
chr14	9242260	9242344	Gm9800
chr14	9268463	9268648	Gm9800
chr14	9596642	9596796	Hmgb3-ps
chr14	9694661	9694895	Hmgb3-ps
chr14	9695278	9695400	Hmgb3-ps
chr14	9703648	9703726	Hmgb3-ps
chr14	9708846	9709203	Hmgb3-ps
chr14	9788654	9788727	Hmgb3-ps
chr14	9825489	9825659	Hmgb3-ps
chr14	9896794	9896876	Mnd1-ps
chr14	9905617	9905811	Mnd1-ps
chr14	9906226	9906304	Mnd1-ps
chr14	9912894	9913151	Mnd1-ps
chr14	10128621	10128825	Mnd1-ps
chr14	10206495	10206737	Fhit
chr14	10262020	10262152	Fhit
chr14	10301595	10301686	Fhit
chr14	10453428	10453700	Fhit
chr14	10498429	10498564	Gm22053
chr14	10499278	10499425	Gm22053
chr14	10517142	10517253	Gm22053
chr14	10700888	10701094	Fhitos
chr14	10797744	10797837	Fhitos
chr14	10909137	10909284	Fhitos
chr14	10985985	10986058	Fhit
chr14	11039623	11039764	Fhit
chr14	11044446	11044576	Fhit
chr14	11057248	11057496	Fhit
chr14	11115665	11115766	Fhit
chr14	11116044	11116140	Fhit
chr14	11162087	11162180	Fhit
chr14	11241968	11242251	Rpl21-ps4
chr14	11244748	11244904	Rpl21-ps4
chr14	11250754	11250864	Rpl21-ps4
chr14	11258907	11259000	Mir5124b
chr14	11294771	11294867	Mir5124b
chr14	11373349	11373476	Gm3839
chr14	11496893	11497093	Ptprg
chr14	11510395	11510575	Ptprg
chr14	11534650	11534733	Ptprg
chr14	11553444	11553511	Ptprg
chr14	11608496	11608627	Ptprg
chr14	11608748	11608853	Ptprg
chr14	11614450	11614732	Ptprg
chr14	11663933	11664046	Ptprg
chr14	11667533	11668031	Ptprg
chr14	11670759	11671192	Ptprg
chr14	11704959	11705059	Ptprg
chr14	11705246	11705424	Ptprg
chr14	11764815	11764937	Ptprg
chr14	11775258	11775554	Gm3848
chr14	11883545	11883693	Gm3848
chr14	11902898	11902967	Gm3848
chr14	11905570	11905684	Gm3848
chr14	11928690	11928791	Gm3848
chr14	12046089	12046169	Ptprg
chr14	12062240	12062315	Ptprg
chr14	12078582	12078700	Ptprg
chr14	12107561	12107729	Ptprg
chr14	12157196	12157275	Ptprg
chr14	12381701	12381775	Fezf2
chr14	12389189	12389370	n-R5s45
chr14	12389916	12389980	n-R5s45
chr14	12406670	12406751	n-R5s45
chr14	12530375	12530470	n-R5s45
chr14	12587716	12587783	n-R5s45
chr14	12599312	12599396	n-R5s45
chr14	12600853	12600984	n-R5s45
chr14	12625396	12625464	Cadps		Y
chr14	12722689	12722777	Cadps		Y
chr14	12806222	12806348	Cadps		Y
chr14	12822128	12822238	Cadps		Y
chr14	12837973	12838245	Cadps		Y
chr14	12959529	12959694	Gm5457
chr14	12980844	12980946	Gm5457
chr14	13061788	13061850	Gm5087
chr14	13197707	13197769	Gm5087
chr14	13449353	13449539	Synpr
chr14	13488441	13488780	Synpr
chr14	13651733	13651849	Sntn
chr14	13770641	13771010	Gm27506
chr14	13775361	13775482	Gm27506
chr14	13779300	13779373	Rpl19-ps4
chr14	13779595	13779730	Rpl19-ps4
chr14	13782372	13782556	Rpl19-ps4
chr14	13789524	13789610	Rpl19-ps4
chr14	13790283	13790358	Rpl19-ps4
chr14	13790853	13790918	Rpl19-ps4
chr14	13907271	13907444	Gm281
chr14	13914491	13914659	Gm281
chr14	13917797	13917891	Gm11100
chr14	13924760	13924873	Gm11100
chr14	13966460	13966587	Thoc7
chr14	14036234	14036306	Atxn7
chr14	14068132	14068255	Psmd6
chr14	14076999	14077273	Psmd6
chr14	14098694	14098824	Psmd6
chr14	14410893	14410978	Olfr721-ps1
chr14	14541962	14542202	Olfr721-ps1
chr14	14557714	14557902	Slc4a7		Y
chr14	14595991	14596061	Slc4a7		Y
chr14	14702700	14702924	Slc4a7		Y
chr14	14723097	14723196	Slc4a7		Y
chr14	14866344	14866494	Nek10
chr14	14894105	14894266	Nek10
chr14	14894437	14894525	Nek10
chr14	14985417	14985516	Nek10
chr14	14987449	14987768	Nek10
chr14	15355651	15355751	Lrrc3b
chr14	15407746	15407853	Lrrc3b
chr14	15663927	15664005	Lrrc3b
chr14	15797072	15797303	Lrrc3b
chr14	15928029	15928138	Oxsm
chr14	15978586	15978663	Oxsm
chr14	16195633	16195719	Oxsm
chr14	16364988	16365181	Top2b
chr14	16366121	16366230	Top2b
chr14	16380312	16380433	Top2b
chr14	16411902	16411972	Top2b
chr14	16434503	16434691	Top2b
chr14	16447731	16447845	Top2b
chr14	16448822	16448951	Top2b
chr14	16484136	16484259	Top2b
chr14	16533338	16533443	Rarb	Y
chr14	16546696	16546844	Rarb	Y
chr14	16554553	16554664	Rarb	Y
chr14	16562395	16562494	Rarb	Y
chr14	16563215	16563500	Rarb	Y
chr14	16569562	16569704	Rarb	Y
chr14	16569821	16570097	Rarb	Y
chr14	16572578	16573298	Rarb	Y
chr14	16573472	16574074	Rarb	Y
chr14	16576085	16576184	Rarb	Y
chr14	16578214	16578403	Rarb	Y
chr14	16587971	16588201	Rarb	Y
chr14	16598305	16598389	Rarb	Y
chr14	16604745	16604949	Rarb	Y
chr14	16608219	16608488	Rarb	Y
chr14	16678363	16678826	Rarb	Y
chr14	16714553	16714855	Rarb	Y
chr14	16716171	16716408	Rarb	Y
chr14	16718047	16718144	Rarb	Y
chr14	16734098	16734242	Rarb	Y
chr14	16738309	16738534	Rarb	Y
chr14	16741855	16741928	Rarb	Y
chr14	16742287	16742799	Rarb	Y
chr14	16750374	16750472	Rarb	Y
chr14	16965266	16965430	Rarb	Y
chr14	17211600	17211755	Thrb
chr14	17275246	17275308	Thrb
chr14	17310521	17310671	Thrb
chr14	17410934	17411071	Thrb
chr14	17411502	17411573	Thrb
chr14	17560176	17560318	Thrb
chr14	17660853	17660993	Thrb
chr14	17737340	17737445	Thrb
chr14	17845825	17845963	Gm24140
chr14	17927634	17927767	Gm24140
chr14	18218754	18218960	Gm44469
chr14	18239150	18239528	Nr1d2
chr14	18270994	18271262	Rpl15
chr14	18354608	18354671	Ube2e1		Y
chr14	18354858	18355039	Ube2e1		Y
chr14	18557195	18557323	Gm6781
chr14	18830733	18830798	Gm15916
chr14	18832186	18832256	Gm15916
chr14	18981062	18981224	Ube2e2
chr14	18981976	18982167	Ube2e2
chr14	19197050	19197155	Gm8584
chr14	19749307	19749417	Nid2		Y
chr14	19751172	19751257	Nid2		Y
chr14	19774565	19774837	Nid2		Y
chr14	19776566	19776836	Nid2		Y
chr14	19818123	19818196	2700060E02Rik
chr14	19836882	19836971	2700060E02Rik
chr14	19916644	19916750	Gng2
chr14	19977089	19977232	Gng2
chr14	20067436	20067556	Saysd1
chr14	20070791	20070869	Saysd1
chr14	20110987	20111264	Saysd1
chr14	20150771	20150896	Kcnk5
chr14	20152536	20152694	Kcnk5
chr14	20152761	20152987	Kcnk5
chr14	20167055	20167244	Kcnk5
chr14	20181800	20182338	Kcnk5
chr14	20208286	20208756	Gm24912
chr14	20215718	20215949	Gm24912
chr14	20269247	20269447	Kcnk16	Y
chr14	20269624	20269719	Kcnk16	Y
chr14	20291291	20291754	Nudt13
chr14	20293843	20293963	Nudt13
chr14	20294487	20294685	Nudt13
chr14	20348046	20348174	Ecd
chr14	20378484	20378558	Dnajc9
chr14	20393664	20393746	Mrps16
chr14	20479941	20480156	Anxa7
chr14	20546554	20546720	Ppp3cb
chr14	20547308	20547378	Ppp3cb
chr14	20614395	20614573	Usp54
chr14	20641002	20641086	2810402E24Rik
chr14	20661035	20661168	Synpo2l
chr14	20674183	20674341	Sec24c
chr14	20707200	20707263	Zswim8
chr14	20737481	20737640	Ndst2
chr14	20773548	20773767	Camk2g
chr14	20803727	20803805	Camk2g
chr14	20892034	20892249	Vcl
chr14	20892847	20892968	Vcl
chr14	20929055	20929424	Vcl
chr14	20962491	20962564	Vcl
chr14	20973796	20974115	Vcl
chr14	21052433	21052660	Ap3m1
chr14	21052865	21053024	Adk
chr14	21076114	21076209	Adk
chr14	21083064	21083178	Adk
chr14	21088740	21089201	Adk
chr14	21116119	21116191	Adk
chr14	21260885	21260955	Gm26372
chr14	21360057	21360152	Gm25864
chr14	21500356	21500923	Kat6b
chr14	21501174	21501401	Kat6b
chr14	21523751	21523996	Kat6b
chr14	21540682	21540754	Kat6b
chr14	21547237	21547322	Kat6b
chr14	21578873	21579148	Kat6b
chr14	21581348	21581557	Kat6b
chr14	21586840	21586959	Kat6b
chr14	21636194	21636323	Kat6b
chr14	21656855	21656923	Kat6b
chr14	21682690	21682756	Dupd1
chr14	21682926	21683069	Dupd1
chr14	21741969	21742106	Gm15935
chr14	21772075	21772163	Samd8
chr14	21795166	21795243	Samd8
chr14	21808718	21808854	Gm23502
chr14	21969109	21969213	Zfp503
chr14	21986129	21986205	Zfp503
chr14	21987858	21988050	Zfp503
chr14	21991335	21991554	C130012C08Rik
chr14	21991655	21991764	C130012C08Rik
chr14	22005121	22005219	C130012C08Rik
chr14	22020967	22021054	Gm27532
chr14	22131949	22132119	Gm27532
chr14	22140897	22141035	Gm27532
chr14	22144051	22144371	Gm27532
chr14	22155119	22155315	Gm27532
chr14	22204047	22204298	1700112E06Rik
chr14	22326370	22326555	1700112E06Rik
chr14	22425037	22425157	1700112E06Rik
chr14	22440674	22440752	Gm5670
chr14	22451692	22451807	Gm5670
chr14	22646670	22646747	1700112E06Rik
chr14	22799919	22799981	1700112E06Rik
chr14	22808366	22808518	1700112E06Rik
chr14	22822546	22822728	1700112E06Rik
chr14	23046551	23046621	Gm10248
chr14	23131792	23131931	Gm10248
chr14	23174689	23174794	Gm10248
chr14	23195682	23195912	A830039N20Rik
chr14	23384132	23384244	A830039N20Rik
chr14	23397079	23397197	A830039N20Rik
chr14	23400886	23401107	A830039N20Rik
chr14	23401176	23401314	A830039N20Rik
chr14	23451851	23451968	Gm29626
chr14	23529901	23529968	Gm29626
chr14	23691093	23691285	Kcnma1		Y
chr14	23902908	23903210	Kcnma1		Y
chr14	23970389	23970462	Kcnma1		Y
chr14	24008395	24008560	Kcnma1		Y
chr14	24035547	24035734	Kcnma1		Y
chr14	24036295	24036437	Kcnma1		Y
chr14	24082018	24082152	Mir7210
chr14	24185531	24185820	Dlg5
chr14	24206431	24206534	Dlg5
chr14	24206716	24206927	Dlg5
chr14	24207276	24207356	Dlg5
chr14	24222913	24223047	Gm17105
chr14	24242771	24242841	Gm17105
chr14	24261830	24261892	Dlg5
chr14	24261971	24262088	Dlg5
chr14	24273774	24273850	E330034G19Rik
chr14	24487070	24487160	Polr3a
chr14	24490588	24490707	Rps24
chr14	24492848	24492921	Rps24
chr14	24500652	24500902	Rps24
chr14	24509436	24509651	Rps24
chr14	24530345	24530596	Rps24
chr14	24533189	24533385	Rps24
chr14	24579468	24579733	4930542C16Rik
chr14	24604777	24604873	4930542C16Rik
chr14	24607031	24607127	4930542C16Rik
chr14	24629905	24630010	4930428N03Rik
chr14	24644305	24644414	4930428N03Rik
chr14	24661846	24662026	4930428N03Rik
chr14	24764961	24765086	4930428N03Rik
chr14	24770354	24770422	Gm10398
chr14	24779129	24779255	Gm10398
chr14	24807212	24807368	Gm10398
chr14	24827902	24827998	Gm10398
chr14	24828528	24828687	Gm10398
chr14	24829314	24829383	Gm10398
chr14	24832994	24833117	Gm10398
chr14	24900843	24901057	Gm10398
chr14	24915610	24915924	Gm10398
chr14	24916217	24916295	Gm10398
chr14	24995375	24995553	Gm10398
chr14	25015375	25015508	Gm10398
chr14	25045054	25045130	Gm10398
chr14	25065023	25065260	Gm10398
chr14	25073285	25073472	Gm10398
chr14	25113458	25113599	Gm10398
chr14	25174472	25174640	Gm26660
chr14	25232023	25232105	Gm26660
chr14	25237642	25237769	Gm26660
chr14	25304427	25304501	Gm26660
chr14	25378047	25378224	Gm26660
chr14	25397089	25397158	Gm26660
chr14	25397857	25397931	Gm26660
chr14	25402584	25402822	Gm26660
chr14	25448619	25448817	Zmiz1
chr14	25450980	25451457	Zmiz1
chr14	25451795	25451981	Zmiz1
chr14	25456001	25456145	Zmiz1
chr14	25457490	25457580	Zmiz1
chr14	25457665	25457874	Zmiz1
chr14	25459194	25459264	Zmiz1
chr14	25464702	25464807	Zmiz1os1
chr14	25465038	25465229	Zmiz1os1
chr14	25512249	25512340	Mir3075
chr14	25521154	25521390	Mir3075
chr14	25533207	25533404	Mir3075
chr14	25551836	25551932	Gm26772
chr14	25574681	25574757	Gm26772
chr14	25577496	25577692	Gm26772
chr14	25577857	25577937	Gm26772
chr14	25606785	25606849	Zmiz1
chr14	25685004	25685088	Ppif
chr14	25693985	25694066	Ppif
chr14	25702154	25702245	1700054O19Rik
chr14	25711968	25712131	1700054O19Rik
chr14	25718484	25718560	Zcchc24
chr14	25725374	25725449	Zcchc24
chr14	25754945	25755070	Zcchc24
chr14	25755261	25755410	Zcchc24
chr14	25769147	25769289	Zcchc24
chr14	25774260	25774358	Zcchc24
chr14	25776329	25776496	Zcchc24
chr14	25803542	25803618	Gm27185
chr14	25832379	25832448	Gm23701
chr14	25842013	25842155	Anxa11	Y
chr14	25857418	25857599	Anxa11os
chr14	26345642	26345805	4933413J09Rik
chr14	26352999	26353159	4933413J09Rik
chr14	26360887	26361035	4933413J09Rik
chr14	26446565	26446786	Slmap
chr14	26491302	26491366	Gm24031
chr14	26534960	26535066	Slmap
chr14	26572813	26572976	Dennd6a
chr14	26591527	26591616	Dennd6a
chr14	26637912	26638033	Arf4
chr14	26648916	26649017	Arf4
chr14	26669886	26669989	Pde12
chr14	26683215	26683348	Dnah12
chr14	26956566	26956643	Appl1
chr14	26968084	26968175	Appl1
chr14	26970571	26970781	Appl1
chr14	26994328	26994450	Hesx1	Y
chr14	27000402	27000704	Hesx1	Y
chr14	27005894	27006327	Hesx1	Y
chr14	27013706	27013911	Hesx1	Y
chr14	27029920	27030031	Il17rd
chr14	27031286	27031423	Il17rd
chr14	27038816	27039042	Il17rd
chr14	27044996	27045358	Il17rd
chr14	27056808	27057114	Il17rd
chr14	27066184	27066323	Il17rd
chr14	27066403	27066604	Il17rd
chr14	27071948	27072291	Il17rd
chr14	27096348	27096436	Il17rd
chr14	27150364	27150563	Arhgef3
chr14	27192639	27192798	Arhgef3
chr14	27272514	27272737	Arhgef3
chr14	27335074	27335195	Gm23633
chr14	27335916	27336061	Gm23633
chr14	27349948	27350015	Gm23633
chr14	27360391	27360455	Gm23633
chr14	27414147	27414218	Fam208a
chr14	27508425	27508594	Ccdc66
chr14	27509028	27509129	Ccdc66
chr14	27623458	27623702	Erc2
chr14	27643069	27643291	Erc2
chr14	27643440	27643655	Erc2
chr14	27808824	27808948	Erc2
chr14	27858722	27858853	Erc2
chr14	27864578	27864818	Erc2
chr14	27997282	27997400	Erc2
chr14	28002717	28002860	Erc2
chr14	28248947	28249062	Erc2
chr14	28310637	28310771	Wnt5a	Y
chr14	28313780	28314164	Wnt5a	Y
chr14	28345825	28345935	Wnt5a	Y
chr14	28359531	28359816	Wnt5a	Y
chr14	28360192	28360366	Wnt5a	Y
chr14	28374148	28374245	Wnt5a	Y
chr14	28409532	28409688	Wnt5a	Y
chr14	28435826	28435957	Wnt5a	Y
chr14	28443386	28443585	Wnt5a	Y
chr14	28506743	28506867	Wnt5a	Y
chr14	28507649	28507722	Wnt5a	Y
chr14	28528450	28528526	Wnt5a	Y
chr14	28529275	28529531	Wnt5a	Y
chr14	28629665	28629768	Wnt5a	Y
chr14	28677937	28678044	Wnt5a	Y
chr14	28734531	28734752	Wnt5a	Y
chr14	28879406	28879673	Gm23999
chr14	28884381	28884497	Gm23999
chr14	28953887	28954056	Gm23999
chr14	28955327	28955523	Gm23999
chr14	28972925	28973060	Gm23999
chr14	28980635	28980739	Gm23999
chr14	29017900	29018166	Lrtm1
chr14	29025844	29025924	Lrtm1
chr14	29060909	29061131	Lrtm1
chr14	29210483	29210592	Gm6043
chr14	29267670	29267743	Gm6043
chr14	29432977	29433267	Gm6043
chr14	29461679	29461814	Gm6043
chr14	29475129	29475220	Cacna2d3	Y
chr14	29720366	29720444	Cacna2d3	Y
chr14	29869071	29869448	Selk
chr14	29889896	29890132	Selk
chr14	29940342	29940699	Selk
chr14	29968233	29968431	Selk
chr14	29972212	29972305	Selk
chr14	29978627	29978750	Actr8
chr14	30046675	30046773	Chdh
chr14	30079856	30079923	Chdh
chr14	30104451	30104537	Chdh
chr14	30133836	30133952	Chdh
chr14	30196403	30196493	Cacna1d
chr14	30308249	30308580	Cacna1d
chr14	30312335	30312486	Cacna1d
chr14	30325742	30325956	Cacna1d
chr14	30327321	30327424	Cacna1d
chr14	30352031	30352107	Cacna1d
chr14	30361008	30361121	Cacna1d
chr14	30367270	30367421	Cacna1d
chr14	30473723	30473790	Dcp1a
chr14	30479410	30479642	Dcp1a
chr14	30516432	30516508	Cacna1d
chr14	30549000	30549186	Tkt
chr14	30577452	30577542	Mir3076
chr14	30630158	30630221	Prkcd
chr14	30654327	30654400	Rft1
chr14	30737670	30737846	Sfmbt1		Y
chr14	30825460	30825571	Tmem110
chr14	30879922	30880055	Mustn1
chr14	30951306	30951469	Nek4
chr14	30966153	30966258	Nek4
chr14	31128965	31129180	Smim4
chr14	31130893	31131011	Smim4
chr14	31336468	31336553	Capn7
chr14	31386116	31386204	Sh3bp5	Y
chr14	31404092	31404271	Sh3bp5	Y
chr14	31439947	31440023	Sh3bp5	Y
chr14	31599737	31599921	Colq
chr14	31640933	31641124	Hacl1
chr14	31682171	31682265	Hacl1
chr14	31742651	31742768	Ankrd28
chr14	31781913	31782016	Ankrd28
chr14	31934156	31934224	D830044D21Rik
chr14	31979597	31979694	Gm26045
chr14	31994165	31994250	Gm26045
chr14	32022523	32022615	Gm26045
chr14	32085283	32085367	Dph3
chr14	32085762	32085827	Oxnad1
chr14	32089696	32089872	Oxnad1
chr14	32105877	32105965	Oxnad1
chr14	32124389	32124546	Msmb
chr14	32159766	32159944	Ncoa4
chr14	32161056	32161137	Ncoa4
chr14	32164400	32164476	Ncoa4
chr14	32165615	32165679	Ncoa4
chr14	32165758	32165899	Ncoa4
chr14	32192592	32192674	Gm23946
chr14	32233883	32234041	Parg
chr14	32269096	32269312	Gm7707
chr14	32318025	32318147	Ogdhl
chr14	32321168	32321380	Ogdhl
chr14	32321896	32321958	Ogdhl
chr14	32351337	32351568	Ogdhl
chr14	32388360	32388556	1700024G13Rik
chr14	32597241	32597435	Prrxl1
chr14	32634454	32634580	Prrxl1
chr14	32768946	32769040	1810011H11Rik
chr14	32772843	32773035	1810011H11Rik
chr14	32995038	32995339	Lrrc18
chr14	33036958	33037058	Wdfy4
chr14	33112159	33112266	Wdfy4
chr14	33246648	33246712	Arhgap22
chr14	33250298	33250381	Arhgap22
chr14	33294653	33294743	Arhgap22
chr14	33447170	33447508	Mapk8
chr14	33471277	33471816	Gm626
chr14	33475968	33476309	Gm626
chr14	33476525	33476709	Gm626
chr14	33494919	33495171	Gm626
chr14	33509929	33510051	Gm626
chr14	33583955	33584042	Ptpn20
chr14	33687693	33687756	Gm26228
chr14	33709275	33709343	Gm26228
chr14	33713063	33713302	Gm26228
chr14	33864864	33865064	Gdf10
chr14	33913860	33913941	Gdf10
chr14	33952382	33952734	Rbp3
chr14	33958853	33958957	Rbp3
chr14	33959526	33959602	Rbp3
chr14	34046219	34046337	Gm5460
chr14	34073382	34073485	Anxa8
chr14	34080456	34080585	Anxa8
chr14	34103978	34104113	A630023A22Rik
chr14	34105097	34105200	Gm24998
chr14	34235131	34235274	Syt15
chr14	34240777	34241130	Syt15
chr14	34252501	34252693	Syt15
chr14	34310532	34310618	Fam35a
chr14	34310735	34310855	Glud1
chr14	34322255	34322347	Glud1
chr14	34349155	34349222	Fam25c
chr14	34359617	34359679	Fam25c
chr14	34359877	34360176	Fam25c
chr14	34376074	34376142	Mmrn2
chr14	34486237	34486319	Gm17110
chr14	34513180	34513250	9230112D13Rik
chr14	34536032	34536230	9230112D13Rik
chr14	34596002	34596080	Opn4
chr14	34616991	34617095	Opn4
chr14	34618976	34619090	Opn4
chr14	34661628	34661750	Wapl
chr14	34663955	34664044	Wapl
chr14	34664197	34664423	Wapl
chr14	34769076	34769168	A930038B10Rik
chr14	34836069	34836233	Grid1
chr14	34891888	34892009	Mir346
chr14	34892255	34892474	Mir346
chr14	34901218	34901449	Mir346
chr14	34908604	34908704	Mir346
chr14	34908934	34909054	Mir346
chr14	34937827	34937905	Mir346
chr14	35030551	35030627	Mir346
chr14	35095661	35095798	Mir346
chr14	35096455	35096598	Mir346
chr14	35313661	35313761	Gm27617
chr14	35358606	35359143	Gm27617
chr14	35906523	35906803	4930596D02Rik
chr14	35936811	35936956	4930596D02Rik
chr14	35943139	35943523	4930596D02Rik
chr14	36049213	36049337	Gm7853
chr14	36067089	36067207	Gm7853
chr14	36099725	36099847	4930474N05Rik
chr14	36536001	36536080	Gm24394
chr14	36653121	36653229	Gm24394
chr14	36653374	36653539	Gm24394
chr14	36691917	36692127	Gm25204
chr14	36743418	36743485	Gm25204
chr14	36904864	36905008	Ccser2
chr14	36968739	36968898	Ccser2
chr14	37058087	37058387	Lrit1
chr14	37068664	37068746	Lrit2
chr14	37075994	37076181	Lrit2
chr14	37095994	37096122	Cdhr1
chr14	37098223	37098490	Cdhr1
chr14	37101677	37101804	Cdhr1
chr14	37103413	37103514	Cdhr1
chr14	37135266	37135512	Ghitm
chr14	37174633	37174722	Ghitm
chr14	37238690	37238813	Gm22469
chr14	37269991	37270209	Gm22469
chr14	37279140	37279416	Gm22469
chr14	37332271	37332406	Gm23909
chr14	37511902	37512018	Gm23909
chr14	37523658	37523876	Gm23909
chr14	38070725	38070801	Gm20641
chr14	38130810	38130987	Gm20641
chr14	38514005	38514100	Gm20641
chr14	39117809	39118310	Gm20642
chr14	39132280	39132507	Gm20642
chr14	39173886	39173971	Gm20642
chr14	39636825	39636912	1700109I08Rik
chr14	39782691	39782946	1700109I08Rik
chr14	40015375	40015497	Gm25012
chr14	40030675	40030739	Gm25012
chr14	40049379	40049462	Gm25012
chr14	40081950	40082092	Gm25012
chr14	40159927	40160221	Gm22191
chr14	40391820	40392069	Gm24388
chr14	40758645	40758816	Sh2d4b
chr14	40884686	40884956	Sh2d4b
chr14	40893335	40893513	Sh2d4b
chr14	40902760	40902861	Sh2d4b
chr14	40917794	40917885	Sh2d4b
chr14	40956313	40956499	Tspan14
chr14	40958123	40958210	Tspan14
chr14	40966990	40967297	Tspan14
chr14	40979135	40979253	Tspan14
chr14	40992456	40992551	Fam213a
chr14	41003256	41003487	Fam213a
chr14	41004654	41004743	Fam213a
chr14	41007385	41007920	Fam213a
chr14	41025797	41025873	Fam213a
chr14	43830014	43830201	Ear1
chr14	43841100	43841187	Ear-ps12
chr14	43860658	43860756	Ang-ps2
chr14	43894726	43894796	Ear-ps8
chr14	43925178	43925372	Gm8113
chr14	43925545	43925639	Gm8113
chr14	43933146	43933274	Gm9550
chr14	43939366	43939728	Gm9550
chr14	44023847	44023953	Gm8194
chr14	44068071	44068170	Gm16545
chr14	44092245	44092351	Ear2
chr14	44199222	44199344	Gm8212
chr14	44287222	44287293	Gm8220
chr14	44366770	44366891	Gm8229
chr14	44367017	44367123	Gm8229
chr14	44435192	44435358	Gm8232
chr14	44502020	44502584	BC061237
chr14	44519549	44519703	Gm17093
chr14	44584489	44584672	Gm8247
chr14	44613786	44613938	Gm8256
chr14	44615197	44615276	Gm8256
chr14	44830893	44831089	Gm17070
chr14	44850799	44850919	Gm16976
chr14	44892182	44892277	Ptgdr
chr14	44941085	44941264	Mir327
chr14	44977289	44977446	Ptger2
chr14	45118479	45118647	Txndc16
chr14	45217590	45217740	Txndc16
chr14	45219353	45219719	Txndc16
chr14	45304011	45304230	Ero1l
chr14	45364065	45364333	Styx
chr14	45456691	45456784	Gm22637
chr14	45510942	45511031	Fermt2
chr14	45540264	45540440	Fermt2
chr14	45658084	45658175	Ddhd1
chr14	45716197	45716365	Gm7206
chr14	45757390	45757692	Gm15218
chr14	45772761	45772837	Gm15218
chr14	45815512	45815754	Gm8317
chr14	46061058	46061221	Gm37257
chr14	46435447	46435519	Gm15221
chr14	46436822	46436930	Gm15221
chr14	46495283	46495367	Gm15221
chr14	46565093	46565196	E130120K24Rik
chr14	46583120	46583225	Rubie
chr14	46583294	46583492	Rubie
chr14	46612609	46612895	Rubie
chr14	46613831	46614012	Rubie
chr14	46634879	46634997	Rubie
chr14	46639215	46639799	Rubie
chr14	46661517	46661689	Rubie
chr14	46661876	46662015	Rubie
chr14	46704354	46704453	Cdkn3
chr14	46711472	46711563	Cdkn3
chr14	46722120	46722248	Cdkn3
chr14	46724086	46724159	Cdkn3
chr14	46760367	46760591	Cdkn3
chr14	46831977	46832192	Cgrrf1
chr14	46881060	46881157	Samd4	Y
chr14	46932011	46932160	Mir378c
chr14	46944469	46944673	Mir378c
chr14	46969524	46969614	Gm15562
chr14	47028056	47028323	Samd4	Y
chr14	47046346	47046502	Samd4	Y
chr14	47057793	47058054	Samd4	Y
chr14	47078848	47079028	Samd4	Y
chr14	47086693	47086911	Samd4	Y
chr14	47087437	47087513	Samd4	Y
chr14	47088001	47088170	Samd4	Y
chr14	47113608	47113675	Gm10371
chr14	47134061	47134150	Gm10371
chr14	47159359	47159423	Gch1
chr14	47189403	47189559	Gch1
chr14	47296207	47296345	Mapk1ip1l
chr14	47299402	47299481	Mapk1ip1l
chr14	47306060	47306402	Mapk1ip1l
chr14	47418269	47418364	Dlgap5
chr14	47472462	47472534	Fbxo34
chr14	47474065	47474202	Fbxo34
chr14	47497591	47497714	Fbxo34
chr14	47517072	47517148	Fbxo34
chr14	47527994	47528091	Fbxo34
chr14	47534055	47534145	Fbxo34
chr14	47568394	47568564	Atg14
chr14	47597988	47598082	Atg14
chr14	47657262	47657346	Ktn1
chr14	47657971	47658077	Ktn1
chr14	47801413	47801485	Gm37874
chr14	47852823	47852969	Gm37874
chr14	47856956	47857024	Gm37874
chr14	47857587	47857668	Gm37874
chr14	47882621	47882744	Gm37874
chr14	47996840	47996948	Gm6055
chr14	48059999	48060145	Gm6055
chr14	48190300	48190389	Gm6498
chr14	48224826	48225003	Gm6498
chr14	48226701	48227099	Gm6498
chr14	48237644	48237767	Gm6498
chr14	48367247	48367329	Gm23881
chr14	48370463	48370580	Gm23881
chr14	48371918	48372032	Gm23881
chr14	48418224	48418307	Gm3534
chr14	48422165	48422366	Gm3534
chr14	48540595	48540769	Tmem260
chr14	48542418	48542515	Tmem260
chr14	48629467	48629603	Gm23469
chr14	48662941	48663196	Otx2
chr14	48663376	48663518	Otx2
chr14	48700871	48701288	Gm25380
chr14	48701417	48701733	Gm25380
chr14	48705299	48705546	Gm25380
chr14	48707998	48708382	Gm25380
chr14	48708812	48709071	Gm25380
chr14	48709408	48709697	Gm25380
chr14	48709892	48709966	Gm25380
chr14	48789714	48789857	Gm22699
chr14	48808871	48808968	Gm22699
chr14	48841190	48841528	Gm22699
chr14	48847090	48847155	Gm22699
chr14	48851040	48851220	Gm22699
chr14	48878506	48878590	Gm22699
chr14	48886431	48886517	Gm23470
chr14	48893498	48893757	Gm23470
chr14	48894667	48894836	Gm23470
chr14	48918038	48918104	Gm23470
chr14	48998887	48999100	Gm23470
chr14	49066493	49066647	Ap5m1
chr14	49069841	49069978	Exoc5
chr14	49153972	49154062	Naa30
chr14	49155658	49155795	Naa30
chr14	49172020	49172206	Naa30
chr14	49197345	49197447	Naa30
chr14	49365251	49365504	Slc35f4
chr14	49421088	49421299	Gm22116
chr14	49525284	49525457	Slc35f4
chr14	49660550	49660637	Gm16082
chr14	49734054	49734141	3632451O06Rik
chr14	49783354	49783517	3632451O06Rik
chr14	49801588	49801658	Gm22989
chr14	49820198	49820314	Gm22989
chr14	49829371	49829434	Gm22989
chr14	50442121	50442240	Olfr740
chr14	50785081	50785147	Ttc5
chr14	50785562	50785641	Ttc5
chr14	50799969	50800074	Ccnb1ip1
chr14	50870543	50870648	Tep1
chr14	50911655	50911723	Osgep
chr14	50930985	50931065	Tmem55b
chr14	50931202	50931327	Tmem55b
chr14	50938416	50938657	Pnp		Y
chr14	50944453	50944583	Pnp		Y
chr14	51024914	51025074	Rnase9
chr14	51026889	51026955	Rnase9
chr14	51048445	51048537	Rnase11
chr14	51054399	51054770	Rnase12
chr14	51093509	51093651	Rnase4		Y
chr14	51131764	51131843	Rnase6
chr14	51152265	51152515	Rnase1
chr14	51153873	51154067	Rnase1
chr14	51187219	51187303	Ang2
chr14	51212658	51212952	Ear14
chr14	51232495	51232611	Rnase2a
chr14	51238282	51238444	Rnase2a
chr14	51251489	51251613	Rnase2a
chr14	51883654	51883874	Mettl17
chr14	51884675	51884915	Mettl17
chr14	51893146	51893377	Slc39a2	Y
chr14	51893520	51893635	Slc39a2	Y
chr14	51896044	51896281	Slc39a2	Y
chr14	51898751	51898848	Slc39a2	Y
chr14	51902905	51903028	Slc39a2	Y
chr14	51913384	51913486	Ndrg2
chr14	51930999	51931089	Rnase13
chr14	52010820	52010924	Tmem253
chr14	52014857	52015008	Tmem253
chr14	52019679	52019826	Zfp219
chr14	52020636	52020819	Zfp219
chr14	52104036	52104473	Hnrnpc
chr14	52104724	52104803	Hnrnpc
chr14	52138907	52139031	Rpgrip1
chr14	52190876	52190964	Supt16
chr14	52244509	52244644	Chd8
chr14	52257677	52258016	Chd8
chr14	52278976	52279052	Tox4
chr14	52279156	52279407	Rab2b
chr14	52305060	52305217	Mettl3
chr14	52992564	52992647	Gm43104
chr14	53530665	53530761	Trav7-5
chr14	53541794	53541886	Trav13-1
chr14	53573957	53574038	Trav3-2
chr14	53599416	53599608	Trav4-3
chr14	53614496	53614561	Trav5-2
chr14	53637820	53637909	Trav14-2
chr14	53694241	53694322	Gm43550
chr14	53804251	53804466	Trav17
chr14	53973309	53973464	Trav23
chr14	54103154	54103372	Trdd1
chr14	54108389	54108498	Trdd1
chr14	54168455	54168519	Traj49
chr14	54182433	54182603	Traj36
chr14	54186795	54186867	Traj32
chr14	54204454	54204600	Traj15
chr14	54239140	54239274	Dad1		Y
chr14	54253842	54254233	Dad1		Y
chr14	54259172	54259323	Abhd4
chr14	54335563	54335630	Gm3945
chr14	54360731	54360852	Oxa1l
chr14	54410162	54410395	Slc7a7
chr14	54415332	54415510	Slc7a7
chr14	54415629	54415946	Slc7a7
chr14	54417812	54418079	Slc7a7
chr14	54445662	54445956	Gm24424
chr14	54464811	54464967	Lrp10
chr14	54476015	54476171	Rem2
chr14	54517397	54517620	Prmt5
chr14	54528600	54528706	Prmt5
chr14	54554344	54554411	Haus4
chr14	54569195	54569290	Ajuba
chr14	54572812	54573108	Ajuba
chr14	54573350	54573421	Ajuba
chr14	54583781	54583870	Gm24705
chr14	54603456	54603547	4931414P19Rik
chr14	54641869	54641936	Cdh24
chr14	54651274	54651344	4930579G18Rik
chr14	54653678	54653830	Acin1
chr14	54686079	54686250	1700123O20Rik
chr14	54686721	54686904	Acin1
chr14	54695724	54695860	Acin1
chr14	54699371	54699563	Acin1
chr14	54705324	54705606	Cebpe
chr14	54705877	54706058	Cebpe
chr14	54714220	54714408	Cebpe
chr14	54714818	54715232	Cebpe
chr14	54781186	54781249	Slc7a8
chr14	54817983	54818046	Gm8865
chr14	54864118	54864248	Homez
chr14	54893670	54894147	Pabpn1
chr14	54900594	54900665	Pabpn1
chr14	54924634	54924871	Efs
chr14	54926502	54926689	Efs
chr14	54939527	54939737	Cmtm5
chr14	55015197	55015539	Ngdn
chr14	55024394	55024470	Ngdn
chr14	55077644	55077714	Zfhx2
chr14	55078649	55078815	Zfhx2
chr14	55079406	55079474	Zfhx2
chr14	55079865	55079980	Zfhx2
chr14	55085462	55085540	Gm37034
chr14	55092309	55092486	Zfhx2
chr14	55101866	55101933	Ap1g2
chr14	55105440	55105607	Ap1g2
chr14	55122009	55122192	Jph4
chr14	55139578	55139656	Gm23596
chr14	55148650	55148723	Gm23596
chr14	55161535	55161597	Gm23596
chr14	55163444	55163569	Gm23596
chr14	55168486	55168575	Gm23596
chr14	55181143	55181295	Gm23596
chr14	55204240	55204323	Dhrs2
chr14	55213147	55213474	Dhrs2
chr14	55233156	55233520	Dhrs2
chr14	55246817	55247066	Dhrs2
chr14	55247242	55247467	Dhrs2
chr14	55255553	55255682	Dhrs2
chr14	55268329	55268437	Dhrs2
chr14	55272368	55272467	Dhrs2
chr14	55276672	55276795	Dhrs2
chr14	55344068	55344143	Gm8894
chr14	55438592	55438679	Gm8894
chr14	55449383	55449464	Gm8894
chr14	55461839	55462026	Dhrs4
chr14	55479233	55479358	Dhrs4
chr14	55497450	55497591	Lrrc16b
chr14	55524254	55524359	Nrl
chr14	55524710	55525224	Nrl
chr14	55526779	55526942	Nrl
chr14	55540173	55540398	Pck2
chr14	55557148	55557221	Dcaf11
chr14	55559891	55560134	Dcaf11
chr14	55560355	55560479	A730061H03Rik
chr14	55560706	55560974	Dcaf11
chr14	55585257	55585414	Emc9
chr14	55591007	55591222	Psme2
chr14	55591585	55591854	Rnf31
chr14	55603955	55604245	Irf9
chr14	55604451	55604524	Irf9
chr14	55672125	55672340	Gmpr2
chr14	55721810	55722028	Rabggta
chr14	55722207	55722277	Rabggta
chr14	55760297	55760363	Ltb4r2
chr14	55781417	55781483	Adcy4
chr14	55795860	55796107	Ripk3
chr14	55822554	55822794	Nfatc4
chr14	55851142	55851215	Nynrin
chr14	55857763	55857996	Nynrin
chr14	55862149	55862228	Nynrin
chr14	55879770	55879849	Cbln3
chr14	55884817	55885024	Khnyn
chr14	55905633	55905779	Sdr39u1
chr14	55963346	55963520	Cma2
chr14	55992231	55992340	Gm5801
chr14	55995290	55995424	Gm5801
chr14	56204864	56205207	Gzmf
chr14	56263070	56263228	Gzmb
chr14	56351990	56352210	Atp12a
chr14	56375916	56376013	Atp12a
chr14	56551050	56551228	Gm22431
chr14	56571782	56571944	Cenpj
chr14	56585430	56585507	Parp4
chr14	56667973	56668348	Mphosph8		Y
chr14	56778355	56778458	Pspc1
chr14	56957474	56957718	B020004C17Rik
chr14	56990736	56990996	B020004C17Rik
chr14	57009160	57009434	B020004C17Rik
chr14	57176202	57176281	Gjb6
chr14	57234926	57234993	Gm23593
chr14	57283945	57284217	Gm23593
chr14	57285322	57285388	Gm23593
chr14	57297699	57297776	Gm23593
chr14	57300690	57300812	Gm23593
chr14	57372518	57372666	Cryl1		Y
chr14	57398463	57398655	Cryl1		Y
chr14	57407478	57407679	Cryl1		Y
chr14	57417938	57418057	Ift88
chr14	57525772	57525844	Il17d
chr14	57537465	57537644	Il17d
chr14	57571619	57571752	1700039M10Rik
chr14	57621773	57621918	Xpo4
chr14	57680129	57680205	Xpo4
chr14	57753695	57753895	Lats2
chr14	57896092	57896337	Zdhhc20
chr14	57903559	57903832	Zdhhc20
chr14	57910693	57910760	Zdhhc20
chr14	57997325	57997412	Micu2
chr14	58019015	58019121	3110083C13Rik
chr14	58682756	58682997	Gm25614
chr14	58692214	58692311	Gm25614
chr14	58693365	58693581	Gm25614
chr14	58718583	58718853	Gm25614
chr14	58764430	58764520	Gm25614
chr14	58815781	58815990	Gm9022
chr14	58818303	58818378	Gm9022
chr14	59045272	59045363	1700129C05Rik
chr14	59201212	59201280	Rcbtb1
chr14	59262833	59263048	Gm6904
chr14	59270010	59270157	Gm6904
chr14	59300735	59300926	Phf11a
chr14	59313975	59314092	Phf11a
chr14	59314263	59314344	Phf11a
chr14	59330630	59330709	Phf11b
chr14	59412051	59412320	Gm16301
chr14	59414223	59414348	Gm16301
chr14	59440794	59441026	Cab39l
chr14	59552196	59552407	Cdadc1
chr14	59667290	59667409	Shisa2	Y
chr14	59674466	59674613	Shisa2	Y
chr14	59719827	59719928	Shisa2	Y
chr14	59735962	59736064	Shisa2	Y
chr14	59737033	59737627	Shisa2	Y
chr14	59756557	59757069	Shisa2	Y
chr14	59758591	59758769	Shisa2	Y
chr14	59789627	59789703	Shisa2	Y
chr14	59915721	59915785	Gm9013
chr14	60072707	60072793	Atp8a2	Y
chr14	60086875	60086940	Atp8a2	Y
chr14	60178629	60178971	Atp8a2	Y
chr14	60186771	60187054	Atp8a2	Y
chr14	60188514	60188690	Atp8a2	Y
chr14	60251499	60251679	Nupl1
chr14	60256490	60256622	Nupl1
chr14	60264985	60265271	Mtmr6
chr14	60377438	60377562	Amer2
chr14	60431623	60431758	Amer2
chr14	60485597	60485736	Gm29266
chr14	60501101	60501326	Gm29266
chr14	60539192	60539311	Gm29266
chr14	60597077	60597258	Spata13
chr14	60688911	60689037	Spata13
chr14	60726198	60726277	Spata13
chr14	60736942	60737167	Spata13
chr14	60765220	60765425	C1qtnf9
chr14	60799890	60799964	Mipepos
chr14	60868546	60868878	Mipepos
chr14	60873271	60873555	Mipepos
chr14	60914198	60914355	Tnfrsf19
chr14	60924478	60924640	Tnfrsf19
chr14	60995156	60995294	Tnfrsf19
chr14	61057137	61057562	Tnfrsf19
chr14	61112591	61112678	Sacs
chr14	61172551	61172901	Sacs
chr14	61439989	61440304	Kpna3
chr14	61498368	61498435	Spryd7
chr14	61556888	61556986	Spryd7
chr14	61595122	61595414	Trim13
chr14	61681085	61681303	Gm37472
chr14	61681488	61681571	Gm37472
chr14	61683187	61683290	Gm37820
chr14	61722473	61722556	Gm37820
chr14	61836429	61836516	Gm37820
chr14	61863622	61863761	Gm37820
chr14	61867005	61867252	Gm37820
chr14	62016818	62016898	Gm26969
chr14	62018412	62018601	Gm26969
chr14	62252180	62252255	Rnaseh2b
chr14	62470490	62470642	Gm4131
chr14	62492580	62492723	Gm4131
chr14	62512985	62513215	Gm24625
chr14	62532986	62533271	Gm24625
chr14	62581051	62581219	Gm4131
chr14	62584228	62584316	Gm4131
chr14	62589262	62589410	Gm4131
chr14	62626130	62626577	Gm23816
chr14	62638188	62638348	Gm23816
chr14	62761131	62761373	Ints6
chr14	62798758	62798912	Ints6
chr14	62807225	62807337	Wdfy2
chr14	62834850	62834930	Wdfy2
chr14	62837227	62837642	Wdfy2
chr14	62879528	62879744	n-R5s47
chr14	62882238	62882430	n-R5s47
chr14	62884371	62884542	n-R5s47
chr14	63076311	63076427	Defb42
chr14	63164210	63164425	Fdft1
chr14	63177943	63178203	Fdft1
chr14	63182211	63182288	Fdft1
chr14	63208904	63209104	Gata4	Y
chr14	63239550	63239615	Gata4	Y
chr14	63245322	63245412	Gata4	Y
chr14	63265343	63265483	Gata4	Y
chr14	63269394	63269483	Gata4	Y
chr14	63306004	63306220	Gata4	Y
chr14	63326079	63326265	Gata4	Y
chr14	63336160	63336389	Gata4	Y
chr14	63338321	63338870	Gata4	Y
chr14	63358131	63358227	Blk
chr14	63371889	63371952	Blk
chr14	63382006	63382068	Blk
chr14	63446633	63446769	Fam167a
chr14	63451314	63451422	Fam167a
chr14	63456232	63456456	Fam167a
chr14	63543967	63544035	Mtmr9
chr14	63860843	63861018	Pinx1		Y
chr14	63909005	63909097	Sox7
chr14	63942447	63942521	Sox7
chr14	64001837	64001930	Rp1l1
chr14	64049359	64049452	Prss55
chr14	64213830	64214110	Gm17116
chr14	64300151	64300337	Msra
chr14	64362731	64362822	Msra
chr14	64368356	64368459	Msra
chr14	64408309	64408429	Msra
chr14	64408703	64408772	Msra
chr14	64439527	64439710	Msra
chr14	64440042	64440111	Msra
chr14	64440419	64440534	Msra
chr14	64440610	64440718	Msra
chr14	64443176	64443363	Msra
chr14	64471179	64471281	Msra
chr14	64495791	64496040	Msra
chr14	64595659	64595731	Mir3078
chr14	64626141	64626218	Kif13b
chr14	64632956	64633036	Kif13b
chr14	64657080	64657169	Kif13b
chr14	64665961	64666149	Kif13b
chr14	64666888	64666990	Kif13b
chr14	64668824	64668905	Kif13b
chr14	64686967	64687050	Kif13b
chr14	64765288	64765635	Gm26225
chr14	64765762	64766068	Gm26225
chr14	64778318	64778424	Gm26225
chr14	64820425	64820528	Hmbox1
chr14	64865595	64865716	Gm37183
chr14	64872438	64872567	Hmbox1
chr14	64914422	64914545	Hmbox1
chr14	64925588	64925760	Hmbox1
chr14	64933270	64933540	Hmbox1
chr14	64934679	64934873	Hmbox1
chr14	64935263	64935382	Hmbox1
chr14	64949661	64950324	Hmbox1
chr14	65049784	65049851	Extl3
chr14	65091351	65091577	Extl3
chr14	65102433	65102759	Extl3
chr14	65110835	65111127	Extl3
chr14	65149927	65150150	Extl3
chr14	65266514	65266689	Fbxo16
chr14	65299303	65299603	Fbxo16
chr14	65303113	65303430	Fbxo16
chr14	65306475	65306645	Fbxo16
chr14	65306917	65307052	Fbxo16
chr14	65307569	65307875	Fbxo16
chr14	65310881	65311073	Fbxo16
chr14	65316535	65316836	Zfp395
chr14	65328102	65328210	Zfp395
chr14	65343288	65343448	Zfp395
chr14	65343661	65344169	Zfp395
chr14	65381743	65381806	Zfp395
chr14	65416945	65417148	Pnoc
chr14	65423456	65423664	Pnoc
chr14	65516729	65516792	Elp3
chr14	65593044	65593195	Elp3
chr14	65716524	65716642	Scara5
chr14	65800572	65800782	Pbk
chr14	65800956	65801270	Pbk
chr14	65801473	65801652	Pbk
chr14	65833905	65834197	Esco2
chr14	65866895	65866974	Ccdc25
chr14	65871559	65871633	Ccdc25
chr14	65890160	65890297	Ccdc25
chr14	65900644	65900890	Scara3
chr14	65951130	65951271	Scara3
chr14	65968363	65968645	Clu	Y
chr14	66000025	66000148	Gulo
chr14	66000778	66000844	Gulo
chr14	66000917	66001132	Gulo
chr14	66101323	66101391	Ephx2
chr14	66122774	66122962	Ephx2
chr14	66147567	66147797	Chrna2
chr14	66168593	66168671	Ptk2b
chr14	66271008	66271182	Ptk2b
chr14	66277020	66277225	Ptk2b
chr14	66279342	66279468	Ptk2b
chr14	66282793	66282887	Ptk2b
chr14	66295002	66295190	1700001G11Rik
chr14	66296842	66297071	Trim35
chr14	66325105	66325264	Stmn4
chr14	66351306	66351417	Stmn4
chr14	66550343	66550440	Gm23899
chr14	66707191	66707556	Adra1a
chr14	66741248	66741310	Gm10032
chr14	66749624	66749883	Gm10032
chr14	66754673	66754781	Gm10032
chr14	66760088	66760226	Gm10032
chr14	66845998	66846097	Dpysl2
chr14	66868646	66868854	Dpysl2
chr14	66873499	66873623	Gm5464
chr14	66909796	66909991	Pnma2
chr14	66955491	66955558	Gm24258
chr14	66984547	66984616	Bnip3l
chr14	66990681	66990874	Bnip3l
chr14	67001808	67001908	Bnip3l
chr14	67002097	67002280	Bnip3l
chr14	67008406	67008558	Bnip3l
chr14	67008827	67009082	Bnip3l
chr14	67017874	67018040	Bnip3l
chr14	67046985	67047064	Ppp2r2a
chr14	67135576	67135714	Gm27647
chr14	67211853	67211957	Gm20675
chr14	67234455	67234602	Ebf2
chr14	67242179	67242256	Ebf2
chr14	67272234	67272310	Gm23178
chr14	67278525	67278647	Gm23178
chr14	67398337	67398448	4930438E09Rik
chr14	67398681	67398936	4930438E09Rik
chr14	67425211	67425472	Gm10860
chr14	67470390	67470584	Gm10860
chr14	67507088	67507261	Gm24981
chr14	67537189	67537362	Gm24981
chr14	67573554	67573887	Gm24981
chr14	67620912	67621219	Gm20667
chr14	67659438	67659527	Gm20667
chr14	67659723	67659796	Gm20667
chr14	67673102	67673239	Gm20667
chr14	67674793	67674903	Gm20667
chr14	67675839	67676151	Gm20667
chr14	67715659	67716130	Kctd9
chr14	67808572	67808707	Mir6539
chr14	67864770	67864866	Mir6539
chr14	67873178	67873339	Mir6539
chr14	67894096	67894210	Mir6539
chr14	67911555	67911659	Dock5		Y
chr14	67933821	67934021	Dock5		Y
chr14	67946591	67946664	Dock5		Y
chr14	67955233	67955671	Dock5		Y
chr14	67959721	67959895	Dock5		Y
chr14	68085133	68085306	Nefl
chr14	68139669	68139856	Nefm
chr14	68151383	68151479	Gm22319
chr14	68251643	68251717	Gm22319
chr14	68280468	68280541	Gm22319
chr14	68417053	68417172	Adam7
chr14	68563634	68563754	Adamdec1
chr14	68735887	68735965	Adam28
chr14	69029766	69029844	Stc1
chr14	69168826	69169060	Nkx2-6
chr14	69190523	69190675	Nkx3-1
chr14	69195490	69195643	Nkx3-1
chr14	69710995	69711166	R3hcc1
chr14	69732737	69732863	4930480K23Rik
chr14	69805638	69805747	Rhobtb2
chr14	69823716	69823834	Pebp4
chr14	69856093	69856269	Pebp4
chr14	69872904	69873016	Pebp4
chr14	69877051	69877278	Pebp4
chr14	69915183	69915408	Pebp4
chr14	69965520	69965871	Egr3	Y
chr14	69966163	69966267	Egr3	Y
chr14	69984059	69984123	Egr3	Y
chr14	70021598	70021701	Egr3	Y
chr14	70036493	70036670	Egr3	Y
chr14	70074500	70074619	Egr3	Y
chr14	70074904	70075103	Egr3	Y
chr14	70076783	70076970	Egr3	Y
chr14	70095809	70095881	Bin3
chr14	70096138	70096225	Bin3
chr14	70096446	70096592	Bin3
chr14	70106716	70106811	Bin3
chr14	70107067	70107198	Bin3
chr14	70135662	70135741	Ccar2
chr14	70153771	70153905	Ccar2
chr14	70181264	70181340	Pdlim2	Y
chr14	70200996	70201105	Gm26908
chr14	70210100	70210247	Sorbs3
chr14	70210431	70210630	Sorbs3
chr14	70241587	70241715	Sorbs3
chr14	70303047	70303190	Gm44340
chr14	70380905	70381029	Gm9174
chr14	70390668	70390859	Gm9174
chr14	70470383	70470463	Phyhip
chr14	70549398	70549499	Hr
chr14	70577601	70577827	Nudt18
chr14	70598992	70599062	Fam160b2
chr14	70623216	70623498	Dmtn
chr14	70837490	70837636	2410012E07Rik
chr14	70877413	70877518	Gfra2
chr14	70894283	70894394	Gfra2
chr14	70936183	70936292	Gfra2
chr14	71000315	71000393	Gfra2
chr14	71003942	71004378	Gfra2
chr14	71044459	71044574	Gfra2
chr14	71047123	71047264	Gfra2
chr14	71115397	71115494	Gfra2
chr14	71120436	71120758	Gfra2
chr14	71176555	71176620	Gm37455
chr14	71709641	71709989	Gm9192
chr14	71899784	71900044	Gm9192
chr14	72081560	72081765	Gm23735
chr14	72149617	72149698	Gm23735
chr14	72392943	72393065	Gm9195
chr14	72447310	72447385	Gm9195
chr14	72468610	72468792	Gm9195
chr14	72506420	72506652	Gm9195
chr14	72506764	72506931	Gm9195
chr14	72511053	72511147	Gm9195
chr14	73103081	73103248	Rcbtb2
chr14	73107438	73107683	Rcbtb2
chr14	73112129	73112444	Rcbtb2
chr14	73198029	73198119	Rb1
chr14	73234530	73234651	Lpar6
chr14	73237811	73238054	Lpar6
chr14	73238557	73238630	Lpar6
chr14	73281150	73281233	Rb1
chr14	73333132	73333578	Rb1
chr14	73371598	73371762	Itm2b
chr14	73385366	73385454	Itm2b
chr14	73420188	73420334	Itm2b
chr14	73420523	73420612	Itm2b
chr14	73447359	73447580	Itm2b
chr14	73448327	73448604	Med4
chr14	73484743	73485014	Med4
chr14	73486425	73486677	Med4
chr14	73487233	73487296	Med4
chr14	73508181	73508310	Med4
chr14	73509870	73510034	Med4
chr14	73513647	73513955	Med4
chr14	73552729	73552820	Sucla2
chr14	73586635	73586743	Sucla2
chr14	73631610	73631708	Gm21750
chr14	73857228	73857409	Gm16409
chr14	73957379	73957552	Cbx3-ps6
chr14	74143443	74143802	Cbx3-ps6
chr14	74222248	74222419	Cbx3-ps6
chr14	74229944	74230178	Cbx3-ps6
chr14	74263411	74263716	Cbx3-ps6
chr14	74687813	74687990	Esd
chr14	74732090	74732308	Esd
chr14	74764322	74764394	Esd
chr14	74774851	74775002	Esd
chr14	74865849	74866022	Lrch1
chr14	74900766	74900928	Lrch1
chr14	74972320	74972434	Lrch1
chr14	74986597	74986931	5031414D18Rik
chr14	75019708	75019934	5031414D18Rik
chr14	75131008	75131150	Lcp1
chr14	75154649	75154723	Gm15628
chr14	75163820	75163955	Lcp1
chr14	75197576	75197976	Lcp1
chr14	75272640	75272800	Gm44482
chr14	75284245	75284386	Zc3h13
chr14	75309787	75309866	Zc3h13
chr14	75338867	75338934	Zc3h13
chr14	75381380	75381505	Siah3
chr14	75454851	75454928	Siah3
chr14	75536478	75536848	Spert
chr14	75539397	75539510	Spert
chr14	75549829	75550154	Spert
chr14	75564362	75564543	Spert
chr14	75642922	75643009	Erich6b
chr14	75652227	75652319	Gm23622
chr14	75665908	75666015	Gm23622
chr14	75754569	75754654	Cog3
chr14	75761194	75761270	Cog3
chr14	75768045	75768183	Cog3
chr14	75794476	75794557	Slc25a30
chr14	75834345	75834454	Gm4285
chr14	75876450	75876554	Snora31
chr14	75899677	75899757	Snora31
chr14	75922197	75922277	Kctd4
chr14	75964623	75964775	Gm25517
chr14	76010841	76010976	Gtf2f2
chr14	76054348	76054520	Gtf2f2
chr14	76110780	76110923	Gpalpp1
chr14	76175982	76176067	Rps2-ps6
chr14	76189248	76189438	Rps2-ps6
chr14	76467053	76467126	Tsc22d1
chr14	76503253	76503351	Tsc22d1
chr14	76504184	76504390	Tsc22d1
chr14	76505833	76506071	Tsc22d1
chr14	76519083	76519146	4930444M15Rik
chr14	76520660	76520969	4930444M15Rik
chr14	76615461	76615947	1700108F19Rik
chr14	76698739	76699150	1700108F19Rik
chr14	76723739	76723860	1700108F19Rik
chr14	76725900	76726097	1700108F19Rik
chr14	76775514	76775747	1700108F19Rik
chr14	76817468	76817566	1700108F19Rik
chr14	76834293	76834379	1700108F19Rik
chr14	76883496	76883606	Lacc1
chr14	76901717	76901866	Lacc1
chr14	76904139	76904324	Lacc1
chr14	77008344	77008482	Lacc1
chr14	77250736	77250949	Gm10132
chr14	77510084	77510179	Gm6994
chr14	77531392	77531608	n-R5s48
chr14	77543512	77543739	Gm23823
chr14	77574557	77574788	Gm23823
chr14	77963189	77963260	Epsti1
chr14	77963695	77963797	Epsti1
chr14	78216402	78216658	Mir1971
chr14	78217066	78217210	Mir1971
chr14	78439197	78439304	Akap11
chr14	78459204	78459386	Akap11
chr14	78590549	78590616	Gm26251
chr14	78646536	78646903	Gm26251
chr14	78647133	78647277	Gm26251
chr14	78668429	78668512	Dgkh
chr14	78815498	78815718	Vwa8
chr14	78870207	78870273	Vwa8
chr14	79017838	79017969	Vwa8
chr14	79102427	79102527	Zfp957
chr14	79109549	79110027	Zfp957
chr14	79214903	79214996	Zfp957
chr14	79278525	79278600	Rgcc
chr14	79301523	79301718	Rgcc
chr14	79321309	79321392	Rgcc
chr14	79390817	79390953	Naa16
chr14	79426368	79426605	Kbtbd7
chr14	79451713	79451801	Kbtbd6
chr14	79564894	79564985	Gm27857
chr14	79587682	79587782	Sugt1
chr14	79771297	79771458	Pcdh8
chr14	79774303	79774440	Pcdh8
chr14	79961791	79961888	Olfm4
chr14	79986980	79987243	Olfm4
chr14	80003091	80003201	Olfm4
chr14	80119748	80119977	Olfm4
chr14	80169305	80169518	Olfm4
chr14	80205308	80205680	Gm9578
chr14	80216076	80216170	Gm9578
chr14	80256648	80256807	Gm9578
chr14	80335445	80335585	Gm9578
chr14	80528807	80528874	Gm9578
chr14	81211836	81212021	Gm9578
chr14	81263535	81263602	Gm9578
chr14	82150868	82151031	Gm22891
chr14	82151418	82151658	Gm22891
chr14	82278020	82278083	Gm22891
chr14	82607801	82607873	Gm22891
chr14	83208028	83208260	Gm24774
chr14	83374395	83374532	Gm24774
chr14	83886406	83886711	Gm24774
chr14	84245990	84246076	Pcdh17
chr14	84247966	84248344	Pcdh17
chr14	84415655	84415831	Pcdh17
chr14	84443316	84443570	Pcdh17
chr14	85420413	85420779	Gm23926
chr14	85508680	85509008	Gm23926
chr14	85527224	85527636	Gm23926
chr14	85623989	85624128	Gm23926
chr14	85815161	85815265	Gm23926
chr14	85928531	85928639	Gm23926
chr14	85930610	85930860	Gm23926
chr14	86222506	86222609	Gm23926
chr14	86222702	86222900	Gm23926
chr14	86249855	86250066	Gm23926
chr14	86272411	86272514	Gm23926
chr14	86299877	86299959	Gm23926
chr14	86307927	86308032	Gm23926
chr14	86362678	86362754	Gm25115
chr14	86396143	86396297	Gm25115
chr14	86422420	86422586	Gm25115
chr14	86442478	86442641	Gm25115
chr14	86681962	86682173	Gm23438
chr14	86729722	86729788	Gm23438
chr14	86731267	86731578	Gm23438
chr14	86788862	86788947	Gm23438
chr14	87084875	87084977	Diaph3
chr14	87108975	87109116	Diaph3
chr14	87140364	87140510	Diaph3
chr14	87140814	87140943	Diaph3
chr14	87141127	87141383	Diaph3
chr14	87162391	87162523	Diaph3
chr14	87306208	87306275	Gm23278
chr14	87313592	87313710	Gm23278
chr14	87417853	87417918	Tdrd3
chr14	87439612	87439968	Tdrd3
chr14	87452221	87452309	Tdrd3
chr14	87464134	87464210	Tdrd3
chr14	87476543	87476668	Tdrd3
chr14	87478671	87478775	Tdrd3
chr14	87581094	87581262	Tdrd3
chr14	88367316	88367406	Gm9274
chr14	88399251	88399547	Gm9274
chr14	88485699	88485856	Pcdh20
chr14	89061302	89061668	Gm36946
chr14	89325143	89325439	Gm36946
chr14	90076590	90076856	Gm10110
chr14	90215216	90215290	Gm25495
chr14	90215527	90215673	Gm25495
chr14	91987694	91987881	Gm24127
chr14	92081915	92082075	Gm24127
chr14	92679032	92679123	Gm37341
chr14	92826820	92826911	Gm23509
chr14	93499163	93499337	Gm23509
chr14	94339187	94339376	Gm23324
chr14	94797014	94797120	Gm24680
chr14	95625429	95625643	4921530L21Rik
chr14	95630185	95630323	4921530L21Rik
chr14	95641172	95641437	4921530L21Rik
chr14	95645774	95645901	4921530L21Rik
chr14	95659664	95659763	4921530L21Rik
chr14	95865845	95865934	4921530L21Rik
chr14	95990940	95991067	4921530L21Rik
chr14	96129318	96129392	Gm15515
chr14	96638921	96639150	Gm25133
chr14	96908923	96908995	Gm24770
chr14	96947685	96947788	Gm24770
chr14	97331527	97331622	Gm23276
chr14	97420622	97420912	Gm23276
chr14	97945618	97945765	Gm25831
chr14	98022455	98022762	Gm25831
chr14	98073516	98073603	Gm16331
chr14	98159893	98159972	Dach1
chr14	98293756	98293957	Gm26006
chr14	98387856	98388060	Gm26006
chr14	98407177	98407290	Gm26006
chr14	98417091	98417249	Gm26006
chr14	98432117	98432275	Gm26006
chr14	99030053	99030128	Mzt1
chr14	99030610	99030706	Mzt1
chr14	99099836	99099916	Dis3
chr14	99130266	99130442	Dis3
chr14	99142364	99142490	Dis3
chr14	99220027	99220110	Gm4412
chr14	99245793	99245926	Gm4412
chr14	99246005	99246099	Gm4412
chr14	99298509	99298711	Klf5	Y
chr14	99340127	99340419	Gm22984
chr14	99367694	99367802	Gm25130
chr14	99384864	99384928	Gm25130
chr14	99392575	99392733	Gm25130
chr14	99421802	99421915	Gm25130
chr14	99632439	99632751	Gm22970
chr14	99953837	99953925	Gm5958
chr14	100009960	100010035	Klf12
chr14	100216752	100216956	Gm16260
chr14	100220619	100220851	Gm16260
chr14	100235881	100236018	Gm16260
chr14	100245287	100245488	Gm16260
chr14	100267817	100267887	RP24-501J23.3
chr14	100284914	100285051	RP24-501J23.3
chr14	100305128	100305308	RP24-501J23.3
chr14	100364170	100364463	Gm26367
chr14	100365178	100365433	Gm26367
chr14	100458309	100458377	Gm26367
chr14	100459182	100459329	Gm26367
chr14	100754074	100754203	Gm23538
chr14	101142234	101142367	Prr30
chr14	101269151	101269227	Gm26173
chr14	101332514	101332699	Gm26173
chr14	101486674	101486839	Tbc1d4
chr14	101528029	101528199	Tbc1d4
chr14	101586256	101586322	Tbc1d4
chr14	101586814	101587026	Tbc1d4
chr14	101602902	101603027	Tbc1d4
chr14	101640705	101640834	Commd6
chr14	101653656	101653731	Uchl3
chr14	101733905	101734241	Lmo7
chr14	101788605	101788741	Lmo7
chr14	101805193	101805306	Lmo7
chr14	101836188	101836263	Lmo7
chr14	101846134	101846368	Lmo7
chr14	101851094	101851280	Lmo7
chr14	101854836	101854943	Lmo7
chr14	101892082	101892157	Lmo7
chr14	101984502	101984790	Lmo7
chr14	101997724	101997808	Lmo7
chr14	102049030	102049296	Lmo7
chr14	102091145	102091420	Lmo7
chr14	102164087	102164425	Gm22347
chr14	102243986	102244105	Gm22347
chr14	102269917	102270076	Gm22347
chr14	102353677	102353835	Gm22347
chr14	103070193	103070266	Cln5
chr14	103099681	103099779	Fbxl3
chr14	103162983	103163211	Mycbp2
chr14	103346859	103346935	Mycbp2
chr14	103365868	103365987	Gm4654
chr14	103462752	103462890	Scel
chr14	103473592	103473662	Scel
chr14	103513199	103513441	Scel
chr14	103550615	103550725	Scel
chr14	103668665	103668764	Slain1
chr14	103680550	103680614	Slain1
chr14	103718962	103719062	Slain1os
chr14	103843637	103843724	Ednrb
chr14	103977851	103978149	Gm37910
chr14	104027177	104027316	Gm37910
chr14	104431854	104431955	Pou4f1
chr14	104590299	104590418	Gm22021
chr14	104715792	104715892	Gm25724
chr14	104789519	104789604	Gm25724
chr14	104825074	104825154	Gm24280
chr14	105177397	105177476	Rbm26
chr14	105263174	105263267	Ndfip2
chr14	105363124	105363347	Ndfip2
chr14	105381129	105381225	Ndfip2
chr14	105397559	105397668	4930449E01Rik
chr14	105432806	105432982	4930449E01Rik
chr14	105480480	105480632	4930449E01Rik
chr14	105481112	105481216	4930449E01Rik
chr14	105483395	105483579	4930449E01Rik
chr14	105500982	105501298	4930449E01Rik
chr14	105502032	105502144	4930449E01Rik
chr14	105502401	105502600	4930449E01Rik
chr14	105518884	105519191	4930449E01Rik
chr14	105522343	105522575	4930449E01Rik
chr14	105605190	105605396	Mir6390
chr14	105753109	105753228	Gm22406
chr14	105767219	105767410	Gm22406
chr14	105802656	105802804	Gm22406
chr14	105860986	105861195	Spry2
chr14	105862361	105862462	Spry2
chr14	105894840	105895071	Spry2
chr14	105895229	105895316	Spry2
chr14	105897301	105897461	Spry2
chr14	105897877	105898041	Spry2
chr14	105898699	105898787	Spry2
chr14	105898931	105899085	Spry2
chr14	105920922	105921105	Spry2
chr14	105923219	105923302	Spry2
chr14	106246915	106247281	Gm23459
chr14	106373567	106373720	Gm23459
chr14	107284175	107284283	Gm23437
chr14	107448351	107448496	Gm23437
chr14	107709236	107709304	Gm24818
chr14	108028833	108028965	Gm24818
chr14	108034261	108034324	Gm24818
chr14	108405308	108405453	Gm24818
chr14	108411317	108411379	Gm24818
chr14	109761639	109761743	Gm25901
chr14	109799465	109799581	Gm25901
chr14	111542574	111542666	Slitrk5
chr14	112617829	112618036	Gm4822
chr14	113501971	113502124	Gm4487
chr14	113627235	113627358	Gm4487
chr14	114828960	114829040	Gm37495
chr14	114829535	114829603	Gm37495
chr14	114839553	114839748	Gm37495
chr14	114857790	114858061	Gm37495
chr14	114869243	114869462	Gm37495
chr14	114875192	114875372	Gm37495
chr14	114951371	114951511	Gm24073
chr14	114952073	114952533	Gm24073
chr14	114960418	114960622	Gm24073
chr14	115040874	115040945	Mir17hg
chr14	115206561	115206672	Gpc5
chr14	115476212	115476335	4930505G20Rik
chr14	115485228	115485327	Gm18367
chr14	115674023	115674171	Gm18367
chr14	115979386	115979540	Gm20713
chr14	116448382	116448648	Gm38045
chr14	116752890	116752989	Gm38045
chr14	116774523	116774626	Gm38045
chr14	116838126	116838244	Gpc6
chr14	116892668	116893007	Gpc6
chr14	116926978	116927163	Gpc6
chr14	117017967	117018194	Gpc6
chr14	117113226	117113427	Gpc6
chr14	117267687	117267772	Gpc6
chr14	117267952	117268075	Gpc6
chr14	117478176	117478421	Mir6239
chr14	117487363	117487533	Mir6239
chr14	117512951	117513039	Mir6239
chr14	117556835	117556933	Mir6239
chr14	117595114	117595218	Mir6239
chr14	117837722	117837873	Mir6239
chr14	117882426	117882500	Mir6239
chr14	117910347	117910414	Mir6239
chr14	117981962	117982094	Mir6239
chr14	118010943	118011040	Dct
chr14	118069615	118069760	Dct
chr14	118093274	118093348	Gm26773
chr14	118106168	118106242	Gm26773
chr14	118108563	118108829	Gm26773
chr14	118136961	118137109	Gpr180
chr14	118193273	118193491	Gm4675
chr14	118270206	118270369	Gm9376
chr14	118385609	118385743	1700044C05Rik
chr14	118415601	118415818	1700044C05Rik
chr14	118416046	118416343	1700044C05Rik
chr14	118474313	118474696	1700044C05Rik
chr14	118496164	118496318	Gm23302
chr14	118502639	118502865	Gm23302
chr14	118538922	118539256	Gm23302
chr14	118550140	118550333	Gm23302
chr14	118551760	118551857	Gm23302
chr14	118566278	118566507	Gm23302
chr14	118616834	118616905	Mir6391
chr14	118657105	118657206	Abcc4
chr14	118660266	118660361	Abcc4
chr14	118675899	118676043	Abcc4
chr14	118706538	118706668	Abcc4
chr14	118709855	118709930	Abcc4
chr14	118723823	118723889	Gm27198
chr14	118768158	118768263	Gm22379
chr14	118803991	118804319	Cldn10
chr14	118925498	118925609	Dzip1
chr14	118937742	118937881	Dnajc3		Y
chr14	118943960	118944141	Dnajc3		Y
chr14	119005916	119006083	Uggt2
chr14	119007490	119007720	Uggt2
chr14	119061692	119061954	Uggt2
chr14	119319691	119319853	Hs6st3		Y
chr14	119379483	119379579	Hs6st3		Y
chr14	119379646	119379726	Hs6st3		Y
chr14	119513319	119513531	1700006F04Rik
chr14	119582331	119582427	1700006F04Rik
chr14	119589548	119589641	1700006F04Rik
chr14	119831537	119831620	1700006F04Rik
chr14	119832940	119833061	1700006F04Rik
chr14	119852226	119852354	1700006F04Rik
chr14	119898152	119898225	Oxgr1
chr14	119953222	119953364	Oxgr1
chr14	119973238	119973740	Oxgr1
chr14	119981055	119981296	Oxgr1
chr14	120185951	120186020	Mbnl2
chr14	120275575	120275706	Mbnl2
chr14	120318460	120318556	Mbnl2
chr14	120322272	120322341	Mbnl2
chr14	120477478	120477861	Rap2a
chr14	120653577	120653801	Gm17613
chr14	120667029	120667108	Gm17613
chr14	120731736	120731906	Gm17613
chr14	120803820	120803984	Gm25781
chr14	120831946	120832023	Gm25781
chr14	120835919	120835999	Gm25781
chr14	120842562	120842694	Gm25781
chr14	120846571	120846672	Gm25781
chr14	120898752	120898862	Ipo5
chr14	120910801	120910895	Ipo5
chr14	120920897	120921063	Ipo5
chr14	121004562	121004739	Farp1
chr14	121052501	121052578	Farp1
chr14	121053014	121053249	Farp1
chr14	121107110	121107214	Farp1
chr14	121130740	121130813	Farp1
chr14	121146169	121146554	Farp1
chr14	121165391	121165498	Farp1
chr14	121174336	121174603	Farp1
chr14	121201003	121201068	B930095G15Rik
chr14	121219658	121219741	B930095G15Rik
chr14	121355844	121356046	Stk24
chr14	121365764	121365880	Stk24
chr14	121387854	121388022	Stk24
chr14	121418341	121418447	Stk24
chr14	121588629	121588698	Slc15a1
chr14	121608671	121608952	Dock9
chr14	121695597	121695796	Dock9
chr14	121696449	121696533	Dock9
chr14	121708359	121708589	Dock9
chr14	121713260	121713815	Dock9
chr14	121714421	121714583	Dock9
chr14	121731846	121732049	Dock9
chr14	121777632	121777718	Dock9
chr14	121779678	121780509	Dock9
chr14	121798584	121798768	Dock9
chr14	121914009	121914093	Gpr18
chr14	121951369	121951683	Gpr183
chr14	121963695	121963845	Gpr183
chr14	122104908	122104979	A330035P11Rik
chr14	122175535	122175663	Clybl
chr14	122181485	122181684	Clybl
chr14	122197623	122198083	Clybl
chr14	122223867	122223954	1700108J01Rik
chr14	122255505	122255759	1700108J01Rik
chr14	122256398	122256588	1700108J01Rik
chr14	122257953	122258098	1700108J01Rik
chr14	122267684	122267894	1700108J01Rik
chr14	122280966	122281556	1700108J01Rik
chr14	122290039	122290119	1700108J01Rik
chr14	122290536	122290832	1700108J01Rik
chr14	122297542	122297608	1700108J01Rik
chr14	122297907	122297989	1700108J01Rik
chr14	122342096	122342188	Gm25464
chr14	122375446	122375640	Gm25464
chr14	122402878	122403072	Gm25464
chr14	122442569	122442729	Gm5089
chr14	122450605	122450824	Gm5089
chr14	122474062	122474326	2610035F20Rik
chr14	122477526	122477843	Zic2		Y
chr14	122534176	122534367	Pcca
chr14	122560254	122560387	Pcca
chr14	122571962	122572158	Pcca
chr14	122690509	122690581	Pcca
chr14	122691877	122691955	Pcca
chr14	122865552	122865721	Pcca
chr14	122865791	122865858	Pcca
chr14	122876332	122876425	Pcca
chr14	122938110	122938197	Tmtc4
chr14	123256874	123257055	Tmtc4
chr14	124095163	124095321	Gm17615
chr14	124191340	124191419	Fgf14
chr14	124195997	124196067	Fgf14
chr14	124294868	124295101	Fgf14
chr14	124512167	124512377	Olfr277-ps1
chr15	3202415	3202477	Sepp1
chr15	3232585	3232672	Sepp1
chr15	3248189	3248282	Sepp1
chr15	3356416	3356514	Ccdc152
chr15	3399672	3399832	Ghr		Y
chr15	3463529	3463649	Ghr		Y
chr15	3648330	3648438	Gm22031
chr15	3677161	3677329	Gm4823
chr15	3677504	3677758	Gm4823
chr15	3793164	3793275	Gm23228
chr15	3836360	3836534	Gm23228
chr15	3993740	3993811	AW549877
chr15	3995858	3996191	Gm2093
chr15	4204823	4204920	Oxct1		Y
chr15	4205524	4205735	Oxct1		Y
chr15	4790602	4790845	C6
chr15	4797990	4798279	C6
chr15	4803498	4803894	C6
chr15	4919425	4919581	Mroh2b
chr15	4938071	4938140	Mroh2b
chr15	4988657	4988787	Gm25652
chr15	5062393	5062496	C7
chr15	5069235	5069423	C7
chr15	5116312	5116658	Rpl37
chr15	5145348	5145624	Prkaa1
chr15	5185357	5185557	Ttc33
chr15	5196051	5196153	Ttc33
chr15	5238165	5238296	Ptger4
chr15	5244189	5244295	Ptger4
chr15	5351413	5351621	Ptger4
chr15	5513317	5513468	RP24-502J3.1
chr15	5932918	5933093	Gm27760
chr15	5933715	5933824	Gm27760
chr15	5991423	5991790	Gm27760
chr15	5992282	5992412	Gm27760
chr15	6260106	6260240	Dab2		Y
chr15	6725661	6725772	Rictor
chr15	6726598	6726696	Rictor
chr15	6743914	6743977	Rictor
chr15	6909758	6909880	Osmr
chr15	7005146	7005294	Gm38282
chr15	7009175	7009298	Gm38282
chr15	7011396	7011649	Gm38282
chr15	7027860	7027933	Gm38282
chr15	7041322	7041423	Gm38282
chr15	7062620	7062828	Gm38282
chr15	7085901	7085987	Lifr
chr15	7088595	7088963	Lifr
chr15	7089124	7089280	Lifr
chr15	7130957	7131033	Lifr
chr15	7152240	7152460	Lifr
chr15	7205323	7205517	Egflam		Y
chr15	7207442	7207600	Egflam		Y
chr15	7226386	7226478	Egflam		Y
chr15	7370382	7370703	Gm16029
chr15	7374980	7375084	Gm16029
chr15	7376868	7377066	Gm16029
chr15	7398703	7398844	Egflam		Y
chr15	7399077	7399372	Egflam		Y
chr15	7421189	7421274	Egflam		Y
chr15	7424365	7424452	Egflam		Y
chr15	7443881	7443966	Egflam		Y
chr15	7533965	7534302	Egflam		Y
chr15	7537974	7538081	Gm37743
chr15	7612989	7613089	Gm37743
chr15	7618930	7619030	Gm37743
chr15	7642418	7642528	Gm37743
chr15	7713395	7713506	Gm37743
chr15	7812921	7813017	Gdnf
chr15	7939848	7939926	Gm27529
chr15	7985628	7985791	Gm27529
chr15	8442279	8442451	Nipbl
chr15	8442971	8443048	Nipbl
chr15	8445433	8445525	Nipbl
chr15	8457289	8457368	Nipbl
chr15	8485093	8485236	Gm2310
chr15	8526939	8527062	Gm2348
chr15	8629369	8629437	Slc1a3
chr15	8685234	8685318	Slc1a3
chr15	8831997	8832170	Gm5043
chr15	8902274	8902395	Gm5043
chr15	8903732	8903859	Gm5043
chr15	9071035	9071299	Nadk2
chr15	9080327	9080542	Nadk2
chr15	9081299	9081446	Nadk2
chr15	9140357	9140527	Skp2
chr15	9213078	9213179	Skp2
chr15	9859864	9859958	Spef2
chr15	10286824	10286904	Prlr
chr15	10485961	10486038	Rad1
chr15	10551713	10551932	Ttc23l
chr15	10583543	10583677	Gm8174
chr15	10723673	10723839	4930556M19Rik
chr15	10870107	10870172	C1qtnf3
chr15	10877815	10877877	C1qtnf3
chr15	10925895	10925968	C1qtnf3
chr15	10972013	10972196	Amacr
chr15	10981428	10981757	Amacr
chr15	11065221	11065350	Adamts12
chr15	11074289	11074485	Adamts12
chr15	11074711	11074839	Adamts12
chr15	11091643	11091757	Adamts12
chr15	11397680	11397800	Tars
chr15	11399615	11399897	Tars
chr15	11408579	11408691	Tars
chr15	11483279	11483586	Tars
chr15	11521661	11521774	Tars
chr15	11528983	11529225	Tars
chr15	11700070	11700162	Npr3
chr15	11718844	11718993	Npr3
chr15	11742525	11742648	Npr3
chr15	11750855	11751078	Npr3
chr15	11793390	11793463	Npr3
chr15	11891072	11891303	Npr3
chr15	11996005	11996145	Sub1
chr15	12008446	12008605	Sub1
chr15	12115792	12115887	Zfr
chr15	12196938	12197003	Mtmr12
chr15	12204786	12204937	Mtmr12
chr15	12225844	12225999	Mtmr12
chr15	12247040	12247253	Mtmr12
chr15	12419159	12419287	Pdzd2
chr15	12442839	12442996	Pdzd2
chr15	12480065	12480232	Pdzd2
chr15	12490654	12490799	Pdzd2
chr15	12501366	12501540	Pdzd2
chr15	12515631	12515827	Pdzd2
chr15	12549285	12549432	Pdzd2
chr15	12586306	12586370	Pdzd2
chr15	12692868	12693143	Gm24302
chr15	12739937	12740231	Pdzd2
chr15	12795548	12795619	6030458C11Rik
chr15	12796022	12796113	6030458C11Rik
chr15	12824709	12824891	Drosha
chr15	12908458	12908605	Drosha
chr15	12941362	12941477	Gm24664
chr15	12950140	12950223	Gm24664
chr15	13231595	13231732	Cdh6
chr15	13391477	13391551	Cdh6
chr15	14254214	14254350	Gm9630
chr15	14846046	14846210	Gm24080
chr15	15019499	15019670	Gm24080
chr15	15027189	15027357	Gm24080
chr15	15031688	15031794	Gm24080
chr15	15155528	15155743	Gm24080
chr15	15458008	15458293	Gm25550
chr15	16130908	16131264	Gm25550
chr15	16426579	16426676	Cdh9
chr15	16426812	16427094	Cdh9
chr15	16543890	16543957	Cdh9
chr15	16627934	16628024	Cdh9
chr15	16836418	16836504	Cdh9
chr15	17885845	17885984	Gm22895
chr15	17987049	17987173	Gm24713
chr15	17989776	17990265	Gm24713
chr15	18760717	18760865	C030047K22Rik
chr15	18821512	18821616	Cdh10
chr15	19122822	19122966	Cdh10
chr15	19420006	19420240	Cdh10
chr15	20388938	20389004	Gm37815
chr15	20877639	20877727	Gm25711
chr15	20884322	20884627	Gm25711
chr15	21034323	21034509	Cdh12
chr15	21344833	21344939	Gm38234
chr15	21376252	21376315	Gm38234
chr15	21436073	21436143	Gm38234
chr15	21686618	21686816	Gm44373
chr15	22066852	22066939	Gm44373
chr15	22067023	22067096	Gm44373
chr15	22087006	22087070	Gm44373
chr15	22152812	22152949	Gm27525
chr15	22561904	22561987	Cdh18
chr15	22733248	22733316	Gm5803
chr15	22761045	22761178	Gm5803
chr15	22761343	22761722	Gm5803
chr15	22864415	22864500	Gm19840
chr15	22936566	22936630	Gm19840
chr15	23096707	23096900	Gm24656
chr15	23104796	23104887	Gm24656
chr15	23105047	23105125	Gm24656
chr15	23135091	23135324	Gm24656
chr15	23163216	23163333	Gm24656
chr15	24274757	24274887	Gm22810
chr15	24489380	24489474	Gm22810
chr15	25226341	25226430	Gm38341
chr15	25303529	25303647	Gm38341
chr15	25332434	25332773	Basp1
chr15	25412228	25412305	Basp1
chr15	25460015	25460111	Gm5468
chr15	25497812	25497995	Gm5468
chr15	25498432	25498754	Gm5468
chr15	25500079	25500207	Gm5468
chr15	25531244	25531337	Myo10
chr15	25593915	25594004	Myo10
chr15	25618253	25618359	Myo10
chr15	25622252	25622590	Myo10
chr15	25650553	25650657	Myo10
chr15	25663217	25663416	Myo10
chr15	25669294	25669568	Myo10
chr15	25690255	25690378	Gm2862
chr15	25746193	25746292	Myo10
chr15	25752772	25752842	Myo10
chr15	25762447	25762652	Myo10
chr15	25798624	25798945	Myo10
chr15	25876885	25876968	Fam134b
chr15	25924967	25925148	Fam134b
chr15	25945152	25945296	Mir7212
chr15	25956609	25956747	Mir7212
chr15	25984172	25984383	Zfp622
chr15	25988113	25988175	Zfp622
chr15	26051245	26051491	Zfp622
chr15	26051616	26051689	Zfp622
chr15	26470025	26470118	45362
chr15	26816663	26816759	Fbxl7		Y
chr15	26829790	26829929	Fbxl7		Y
chr15	27078129	27078295	Gm23903
chr15	27259082	27259147	Gm23903
chr15	27418766	27418866	Ank	Y
chr15	27487264	27487566	Ank	Y
chr15	27496039	27496307	Ank	Y
chr15	27496792	27496897	Ank	Y
chr15	27530057	27530209	Ank	Y
chr15	27545168	27545338	Ank	Y
chr15	27595670	27595784	Mir7117
chr15	27612935	27613059	Otulin
chr15	27630709	27630905	Otulin
chr15	27668221	27668463	Fam105a
chr15	27681544	27681618	Fam105a
chr15	27705131	27705232	Fam105a
chr15	27723885	27724002	Fam105a
chr15	27783704	27783768	Fam105a
chr15	27855837	27856002	Trio
chr15	27919700	27919778	Trio
chr15	27943774	27943931	Trio
chr15	27964981	27965128	Trio
chr15	27995825	27996078	Trio
chr15	27998846	27998975	Trio
chr15	28019746	28019873	Trio
chr15	28033404	28033535	Trio
chr15	28057506	28057722	Trio
chr15	28067532	28067650	Trio
chr15	28210940	28211056	Dnah5
chr15	28363551	28363754	Dnah5
chr15	28493128	28493210	Dnah5
chr15	28502942	28503033	Dnah5
chr15	28640344	28640700	Dnah5
chr15	28642901	28642972	Dnah5
chr15	28665140	28665225	Dnah5
chr15	29433217	29433407	Mir3964
chr15	29434412	29434489	Mir3964
chr15	29446913	29447067	Mir3964
chr15	29582938	29583117	Mir3964
chr15	29685191	29685398	Mir3964
chr15	29873446	29873536	Gm23033
chr15	29882229	29882422	Gm23033
chr15	30061736	30061900	Gm26163
chr15	30067711	30067814	Gm26163
chr15	30386594	30386691	Gm23956
chr15	30387479	30387589	Gm23956
chr15	30591018	30591111	Gm23956
chr15	30740839	30740905	Gm24487
chr15	30781366	30781534	Gm24487
chr15	30819024	30819302	Gm24487
chr15	30819609	30819765	Gm24487
chr15	30940793	30940894	Gm26416
chr15	30994652	30994744	Gm26416
chr15	31036976	31037127	Gm26416
chr15	31292639	31292753	Fam136b-ps
chr15	31298153	31298308	Fam136b-ps
chr15	31343667	31343995	Ankrd33b
chr15	31423045	31423247	Gm6361
chr15	31453743	31453867	Ropn1l
chr15	31584856	31585096	Cct5
chr15	32006144	32006231	Tas2r119
chr15	32144432	32144547	Tas2r119
chr15	32201762	32201825	Tas2r119
chr15	32242770	32242885	Snord123
chr15	32246135	32246212	Sema5a		Y
chr15	32355470	32355569	Sema5a		Y
chr15	32437795	32437860	Sema5a		Y
chr15	32443814	32443943	Sema5a		Y
chr15	32474108	32474667	Sema5a		Y
chr15	32487791	32487922	Sema5a		Y
chr15	32652251	32652437	Sdc2
chr15	32653671	32653816	Sdc2
chr15	32688370	32688734	Sdc2
chr15	32731008	32731081	Sdc2
chr15	32840056	32840317	Sdc2
chr15	33046815	33046934	Cpq
chr15	33514588	33514733	Gm24476
chr15	33654320	33654519	Tspyl5
chr15	33759589	33759820	Tspyl5
chr15	34022092	34022212	Mtdh
chr15	34029336	34029609	Mtdh
chr15	34057988	34058099	Mtdh
chr15	34082585	34082686	Mtdh
chr15	34153787	34153935	Gm24500
chr15	34190961	34191098	Laptm4b	Y
chr15	34191254	34191481	Laptm4b	Y
chr15	34234675	34234905	Laptm4b	Y
chr15	34246140	34246217	Laptm4b	Y
chr15	34251620	34251690	Laptm4b	Y
chr15	34296187	34296303	Gm25809
chr15	34428909	34429166	Gm24523
chr15	34443238	34443304	Rpl30
chr15	34466517	34466714	Erich5
chr15	34568159	34568268	Gm22208
chr15	35053293	35053355	Stk3
chr15	35155813	35155936	Stk3
chr15	35268785	35268951	Osr2
chr15	35276237	35276524	Osr2
chr15	35295861	35295979	Osr2
chr15	35302491	35302718	Osr2
chr15	35302853	35303004	Osr2
chr15	35662445	35662507	Mir875
chr15	35698640	35698816	Mir875
chr15	35699270	35699534	Mir875
chr15	36053206	36053346	Rgs22
chr15	36141730	36141979	Rgs22
chr15	36179198	36179324	Spag1
chr15	36179624	36179709	Spag1
chr15	36283167	36283241	Rnf19a
chr15	36333327	36333536	Rpl7a-ps3
chr15	36333826	36333986	Rpl7a-ps3
chr15	36336141	36336297	Rpl7a-ps3
chr15	36406216	36406290	Ankrd46
chr15	36442471	36442893	Ankrd46
chr15	36446486	36446646	Ankrd46
chr15	36452844	36452923	Ankrd46
chr15	36453600	36453766	Ankrd46
chr15	36578693	36578815	Gm44310
chr15	36581018	36581120	Gm44310
chr15	36609092	36609240	Pabpc1
chr15	36688470	36688596	Pabpc1
chr15	36706575	36706991	Ywhaz
chr15	36750750	36751006	Ywhaz
chr15	36792324	36792627	Ywhaz
chr15	36793590	36793691	Ywhaz
chr15	36873787	36873903	Gm10384
chr15	36884814	36884882	Gm10384
chr15	36900025	36900095	Gm10384
chr15	37040070	37040281	Gm26766
chr15	37043115	37043373	Gm26766
chr15	37120661	37120802	Grhl2
chr15	37159587	37159652	Grhl2
chr15	37159725	37159789	Grhl2
chr15	37163979	37164042	Grhl2
chr15	37164197	37164864	Grhl2
chr15	37192671	37192795	Grhl2
chr15	37210403	37210521	Grhl2
chr15	37218495	37218801	Grhl2
chr15	37221946	37222033	Grhl2
chr15	37243897	37243990	Gm16137
chr15	37310305	37310465	Grhl2
chr15	37342760	37342989	Grhl2
chr15	37368336	37368442	Gm28221
chr15	37370429	37370592	Gm23654
chr15	37381936	37382043	Gm23654
chr15	37382214	37382536	Gm23654
chr15	37383249	37383403	Gm23654
chr15	37385909	37386435	Gm23654
chr15	37401610	37402010	Gm8668
chr15	37476884	37477169	Gm3267
chr15	37514453	37514538	Gm3267
chr15	37734028	37734104	Ncald
chr15	37780432	37780733	Ncald
chr15	37825050	37825113	Ncald
chr15	37825428	37825509	Ncald
chr15	37960929	37961235	Rrm2b
chr15	38056618	38056748	Gm22353
chr15	38058511	38058670	Gm22353
chr15	38153922	38154080	Odf1
chr15	38169744	38169957	Odf1
chr15	38200088	38200322	Odf1
chr15	38200396	38200459	Odf1
chr15	38245200	38245326	Gm8705
chr15	38299064	38299285	Klf10
chr15	38300704	38300870	Klf10
chr15	38301899	38302058	Klf10
chr15	38505864	38505948	Azin1
chr15	38518109	38518370	Azin1
chr15	38519363	38519527	Azin1
chr15	38535343	38535419	Azin1
chr15	38549084	38549149	Azin1
chr15	38578655	38578748	2310043O21Rik
chr15	38629720	38629807	Atp6v1c1
chr15	38641390	38641598	Atp6v1c1
chr15	38684273	38684357	Atp6v1c1
chr15	38930415	38930643	Baalc
chr15	38932544	38932755	Baalc
chr15	38938904	38939060	Baalc
chr15	38939755	38940183	Baalc
chr15	38942158	38942713	Baalc
chr15	38998002	38998141	Gm26704
chr15	39010067	39010207	Fzd6
chr15	39019577	39019773	Fzd6
chr15	39076758	39076891	Cthrc1
chr15	39077825	39078084	Cthrc1
chr15	39090409	39090657	Cthrc1
chr15	39112695	39112955	Slc25a32
chr15	39188077	39188358	Gm9522
chr15	39217348	39217496	Rims2	Y
chr15	39218434	39218513	Rims2	Y
chr15	39220445	39220607	Rims2	Y
chr15	39362149	39362260	Gm25381
chr15	39490329	39490392	Gm25381
chr15	39527769	39527871	Dcstamp
chr15	39616779	39616864	Dcstamp
chr15	39670097	39670298	Dcstamp
chr15	39790807	39791260	Dpys
chr15	39861293	39861358	Dpys
chr15	39870283	39870398	Dpys
chr15	39873771	39873848	Dpys
chr15	39890967	39891103	Dpys
chr15	39907740	39908035	Lrp12
chr15	39912820	39912927	Lrp12
chr15	39943976	39944131	Lrp12
chr15	40008026	40008158	Lrp12
chr15	40018006	40018476	Lrp12
chr15	40029727	40029909	Lrp12
chr15	40297199	40297454	Gm25958
chr15	40299849	40299957	Gm25958
chr15	40316413	40316597	Gm25958
chr15	40351613	40351733	Gm25958
chr15	40566583	40566739	Gm16294
chr15	40824977	40825065	Zfpm2
chr15	40825255	40825523	Zfpm2
chr15	40924227	40924330	4930555K19Rik
chr15	40985987	40986208	4930555K19Rik
chr15	41028415	41028493	4930555K19Rik
chr15	41137784	41137905	4930555K19Rik
chr15	41155293	41155431	4930555K19Rik
chr15	41352187	41352351	Oxr1		Y
chr15	41376098	41376334	Oxr1		Y
chr15	41727104	41727256	Gm26854
chr15	41840906	41841058	Oxr1		Y
chr15	41846151	41846332	Oxr1		Y
chr15	41867186	41867323	Abra
chr15	41883746	41883967	Abra
chr15	41884054	41884306	Abra
chr15	41973455	41973529	Gm24751
chr15	42076045	42076148	Gm24751
chr15	42226396	42226603	Gm24751
chr15	42368466	42368565	Gm17473
chr15	42506862	42506958	Gm17473
chr15	42521158	42521273	Gm17473
chr15	42523147	42523305	Gm17473
chr15	42610140	42610209	Gm17473
chr15	42616798	42617058	Gm17473
chr15	42618881	42619267	Gm17473
chr15	42683596	42683772	Angpt1
chr15	42713721	42713913	Angpt1
chr15	42823436	42823619	Angpt1
chr15	42836114	42836186	Angpt1
chr15	43114941	43115048	Rspo2
chr15	43156676	43156875	Rspo2
chr15	43159947	43160073	Rspo2
chr15	43176159	43176438	Rspo2
chr15	43202634	43202803	Gm9658
chr15	43477035	43477190	Gm10373
chr15	43612534	43612671	Emc2
chr15	43991380	43991447	Tmem74
chr15	44068425	44068611	Trhr
chr15	44194396	44194512	Trhr
chr15	44202130	44202336	Trhr
chr15	44375120	44375278	Gm25093
chr15	44383670	44383735	Gm25093
chr15	44427842	44428173	Eny2
chr15	44457989	44458248	Pkhd1l1
chr15	44599249	44599433	Pkhd1l1
chr15	44618978	44619138	Ebag9
chr15	44734461	44734865	Sybu
chr15	44740984	44741130	Sybu
chr15	44749567	44749714	Sybu
chr15	44752088	44752204	Sybu
chr15	44753554	44753838	Sybu
chr15	45148928	45149103	Kcnv1
chr15	45149324	45149606	Kcnv1
chr15	45180339	45180511	Kcnv1
chr15	45689510	45689735	Gm5472
chr15	45902755	45902904	Gm5472
chr15	46428872	46429081	Gm23562
chr15	46602433	46602573	4930548G14Rik
chr15	46697118	46697235	4930548G14Rik
chr15	47343573	47343649	Csmd3
chr15	47354716	47355126	Csmd3
chr15	47368936	47369115	Csmd3
chr15	47369360	47369462	Csmd3
chr15	47372531	47372617	Csmd3
chr15	47376141	47376232	Csmd3
chr15	47386599	47387350	Csmd3
chr15	47570179	47570395	Csmd3
chr15	47571188	47571486	Csmd3
chr15	47747165	47747344	Gm16300
chr15	47760774	47761068	Gm23530
chr15	47786721	47787057	Gm23530
chr15	47849620	47849970	Gm23530
chr15	47874943	47875139	Gm23530
chr15	47953105	47953332	Csmd3
chr15	47970834	47971114	Csmd3
chr15	48367266	48367443	Gm25007
chr15	48391132	48391224	Gm25007
chr15	48607502	48607727	Gm25007
chr15	49103679	49103792	Gm23185
chr15	49133021	49133342	Gm23185
chr15	49150863	49150950	Gm23185
chr15	49182602	49182665	Gm23185
chr15	49182764	49182844	Gm23185
chr15	49647396	49647674	Gm23848
chr15	50143667	50143769	Gm23848
chr15	50189880	50189960	Trps1		Y
chr15	50260185	50260270	Trps1		Y
chr15	50338382	50338451	Trps1		Y
chr15	50508144	50508263	Trps1		Y
chr15	50668472	50668737	Trps1		Y
chr15	50687755	50687842	Trps1		Y
chr15	50695786	50695876	Trps1		Y
chr15	50735949	50736213	Trps1		Y
chr15	51039058	51039310	Trps1		Y
chr15	51119456	51119636	Trps1		Y
chr15	51713105	51713296	Eif3h
chr15	51865472	51865683	Eif3h
chr15	52054705	52054885	Aard
chr15	52458938	52459075	Gm10020
chr15	52551934	52552072	Gm23267
chr15	52657401	52657541	Med30
chr15	52966879	52966977	Ext1		Y
chr15	53128708	53128787	Ext1		Y
chr15	53155496	53155582	Ext1		Y
chr15	53166091	53166384	Ext1		Y
chr15	53169542	53169703	Ext1		Y
chr15	53210463	53210562	Ext1		Y
chr15	53224394	53224467	Ext1		Y
chr15	53232279	53232367	Ext1		Y
chr15	53282567	53282699	Ext1		Y
chr15	53321778	53321847	Ext1		Y
chr15	53323097	53323232	Ext1		Y
chr15	53337435	53337738	Ext1		Y
chr15	53346098	53346215	Ext1		Y
chr15	53359757	53359968	Ext1		Y
chr15	53502441	53502726	Gm23200
chr15	53503759	53504036	Gm23200
chr15	53541266	53541367	Gm23200
chr15	53558208	53558379	Gm23200
chr15	53804425	53804540	Gm7489
chr15	53860042	53860126	Gm7489
chr15	54171647	54171830	Tnfrsf11b
chr15	54860207	54860270	Enpp2
chr15	54885646	54885739	Enpp2
chr15	54920078	54920199	Enpp2
chr15	54924322	54924622	Enpp2
chr15	55089974	55090110	Dscc1
chr15	55096491	55096588	Dscc1
chr15	55112225	55112386	Deptor	Y
chr15	55123990	55124066	Deptor	Y
chr15	55132719	55132781	Deptor	Y
chr15	55132848	55132964	Deptor	Y
chr15	55133392	55133465	Deptor	Y
chr15	55136935	55137209	Deptor	Y
chr15	55142305	55142645	Deptor	Y
chr15	55213671	55213902	Gm26296
chr15	55222202	55222363	Gm26296
chr15	55268736	55268808	Gm26296
chr15	55306445	55306518	Col14a1		Y
chr15	55315882	55315946	Col14a1		Y
chr15	55331208	55331411	Col14a1		Y
chr15	55764688	55765037	Sntb1
chr15	55765166	55765241	Sntb1
chr15	55779750	55779975	Sntb1
chr15	55805497	55805762	Sntb1
chr15	55810796	55810958	Sntb1
chr15	55828142	55828247	Sntb1
chr15	55900015	55900391	Sntb1
chr15	55944379	55944454	Sntb1
chr15	55962009	55962142	Sntb1
chr15	55978810	55979011	Sntb1
chr15	56011597	56011845	Sntb1
chr15	56623601	56623666	Has2os
chr15	56626464	56626533	Has2os
chr15	56627395	56627855	Has2os
chr15	56634324	56634474	Has2os
chr15	56643088	56643187	Has2os
chr15	56692223	56692346	Has2os
chr15	56692964	56693049	Has2os
chr15	56695491	56695615	Has2	Y
chr15	56763951	56764074	Has2os
chr15	56774758	56774934	Has2os
chr15	56851533	56851604	Has2os
chr15	56856168	56856284	Has2os
chr15	56858293	56858469	Has2os
chr15	56975863	56975927	Has2os
chr15	56978288	56978583	Has2os
chr15	57162848	57162980	Gm26178
chr15	57172861	57173088	Gm26178
chr15	57464824	57464942	Slc22a22
chr15	57471851	57471913	Slc22a22
chr15	57499208	57499648	Slc22a22
chr15	57547308	57547500	Slc22a22
chr15	57651418	57651524	Zhx2
chr15	57693202	57693325	Zhx2
chr15	57744350	57744590	9330154K18Rik
chr15	57765619	57765766	9330154K18Rik
chr15	57892014	57892128	Derl1
chr15	57892463	57892724	Derl1
chr15	57911967	57912180	Tbc1d31
chr15	57954374	57954463	Tbc1d31
chr15	57970358	57970440	Tbc1d31
chr15	58034318	58034445	9130401M01Rik
chr15	58076515	58076846	Zhx1
chr15	58081025	58081228	Zhx1
chr15	58111462	58111583	Atad2
chr15	58135155	58135248	Atad2
chr15	58141011	58141191	Wdyhv1
chr15	58188118	58188225	Gm15943
chr15	58283229	58283309	Klhl38
chr15	58320661	58320790	Klhl38
chr15	58410589	58410677	Fam91a1
chr15	58517565	58517904	Fer1l6
chr15	58687323	58687435	Fer1l6
chr15	58712588	58712693	Fer1l6
chr15	58722557	58722656	Gm20712
chr15	58725587	58725667	Gm20712
chr15	58828192	58828448	Tmem65
chr15	58974500	58974571	Ndufb9
chr15	58975262	58975419	Ndufb9
chr15	59012865	59012988	Mtss1		Y
chr15	59070619	59070791	Mtss1		Y
chr15	59078283	59078351	Mtss1		Y
chr15	59080056	59080131	Mtss1		Y
chr15	59092159	59092560	Mtss1		Y
chr15	59279451	59279551	Zfp572
chr15	59280290	59280368	Zfp572
chr15	59280659	59280723	Zfp572
chr15	59291579	59291782	Zfp572
chr15	59389346	59389492	Nsmce2
chr15	59391995	59392183	Nsmce2
chr15	59430276	59430342	Nsmce2
chr15	59437378	59437457	Nsmce2
chr15	59502354	59502517	Nsmce2
chr15	59648060	59648268	Trib1
chr15	59648406	59648590	Trib1
chr15	59746899	59746967	Trib1
chr15	59792214	59792380	Trib1
chr15	59860759	59860988	Gm7083
chr15	59861296	59861547	Gm7083
chr15	59862294	59862356	Gm7083
chr15	59924247	59924499	Gm7083
chr15	60067604	60067750	Gm25875
chr15	60097293	60097381	Gm25875
chr15	60101487	60101648	Gm25875
chr15	60204267	60204619	Gm25875
chr15	60226469	60226567	Gm25875
chr15	60226785	60226888	Gm25875
chr15	60269314	60269672	Gm25875
chr15	60281796	60282035	Gm25875
chr15	60285729	60285835	Gm25875
chr15	60331367	60331553	Gm25875
chr15	60376094	60376274	Gm25875
chr15	60521659	60522049	Gm23835
chr15	60522874	60522982	Gm23835
chr15	60527690	60527801	Gm23835
chr15	60677507	60677771	Gm23835
chr15	60686850	60686922	Gm23835
chr15	60692366	60692449	Gm23835
chr15	60706939	60707028	Gm23835
chr15	60708724	60708918	Gm23835
chr15	60709871	60710047	Gm23835
chr15	60822246	60822470	9930014A18Rik
chr15	60824853	60825099	Fam84b
chr15	60838403	60838540	Fam84b
chr15	60839822	60840046	Fam84b
chr15	60840284	60840531	Fam84b
chr15	61122994	61123165	A1bg
chr15	61157369	61157730	Gm24696
chr15	61165203	61165363	Gm24696
chr15	61305390	61305498	Gm24696
chr15	61377455	61377546	Gm24696
chr15	61782919	61783069	Gm37947
chr15	61805601	61805670	Gm37947
chr15	61889047	61889259	Gm37947
chr15	61897663	61897812	Gm37947
chr15	61983438	61983549	Gm37947
chr15	61984232	61984537	Myc
chr15	61985122	61985318	Myc
chr15	61985383	61985639	Myc
chr15	61987178	61987302	Myc
chr15	61988277	61988434	Myc
chr15	61988518	61988672	Myc
chr15	61993173	61993447	Myc
chr15	61994120	61994420	Myc
chr15	62099191	62099497	Pvt1
chr15	62106527	62106836	Gm27718
chr15	62117886	62118014	Gm27718
chr15	62128519	62128770	Gm27718
chr15	62151645	62151926	Gm27957
chr15	62158931	62159191	Gm27957
chr15	62497438	62497663	Gm24810
chr15	62500590	62500854	Gm24810
chr15	63283229	63283457	Gm25702
chr15	63692592	63692789	Gm5473
chr15	63769050	63769185	Gsdmc
chr15	63905297	63905363	Gsdmc4
chr15	63998236	63998364	Fam49b
chr15	63998517	63998674	Fam49b
chr15	64082421	64082559	Gm20717
chr15	64084628	64084808	Gm20717
chr15	64122782	64122932	Asap1	Y
chr15	64174652	64174721	Asap1	Y
chr15	64250346	64250420	Asap1	Y
chr15	64320266	64320523	Asap1	Y
chr15	64323567	64323678	Asap1	Y
chr15	64358157	64358295	Asap1	Y
chr15	64390860	64390934	Asap1	Y
chr15	64392641	64392798	Asap1	Y
chr15	64687361	64687442	Gm21798
chr15	64996784	64997168	Gm21961
chr15	64998692	64998851	Gm21961
chr15	65073952	65074086	Gm5046
chr15	65780706	65780773	Efr3a
chr15	65878385	65878648	Oc90
chr15	65926427	65926725	Gm2991
chr15	66115159	66115272	Kcnq3
chr15	66140210	66140311	Kcnq3
chr15	66151257	66151428	Kcnq3
chr15	66152246	66152308	Kcnq3
chr15	66152406	66152473	Kcnq3
chr15	66180752	66180899	Kcnq3
chr15	66181897	66181992	Kcnq3
chr15	66183230	66183322	Kcnq3
chr15	66189711	66190069	Kcnq3
chr15	66266799	66266972	Kcnq3
chr15	66400244	66400337	Lrrc6
chr15	66500850	66501086	Lrrc6
chr15	66577427	66577505	Phf20l1
chr15	66789089	66789155	Tg
chr15	66815583	66815781	Sla
chr15	66818839	66818956	Sla
chr15	66894223	66894351	Wisp1
chr15	66952812	66952946	Ndrg1	Y
chr15	66962409	66962505	Ndrg1	Y
chr15	67039462	67039831	Ndrg1	Y
chr15	67118942	67119027	St3gal1
chr15	67134220	67134528	St3gal1
chr15	67137755	67137835	St3gal1
chr15	67162701	67162794	St3gal1
chr15	67176917	67177019	1700012I11Rik
chr15	68102475	68102821	Zfat
chr15	68171337	68171399	Zfat
chr15	68239205	68239268	Zfat
chr15	68287334	68287465	Gm10240
chr15	68351053	68351129	Mir30d
chr15	68351412	68351493	Mir30d
chr15	68363343	68363481	Gm20732
chr15	68732303	68732500	Gm25987
chr15	68933626	68934029	Khdrbs3
chr15	68972324	68972670	Khdrbs3
chr15	68973861	68973966	Khdrbs3
chr15	69060406	69060596	Khdrbs3
chr15	69257666	69257850	Gm24232
chr15	69275947	69276178	Gm24232
chr15	69357685	69357803	Gm24232
chr15	69458755	69458913	Gm24232
chr15	70262145	70262239	Gm23987
chr15	70554996	70555187	Gm23987
chr15	70652262	70652355	Gm23987
chr15	70929498	70929647	Fam135b
chr15	71103074	71103202	Fam135b
chr15	71483479	71483541	Fam135b
chr15	71555618	71555712	Fam135b
chr15	71569397	71569461	Fam135b
chr15	71570117	71570231	Fam135b
chr15	71609856	71610024	Fam135b
chr15	71611975	71612186	Fam135b
chr15	71641446	71641523	Fam135b
chr15	71664589	71664677	Fam135b
chr15	71675911	71676029	Fam135b
chr15	71690076	71690289	Fam135b
chr15	71690860	71691138	Fam135b
chr15	71890843	71890925	Col22a1
chr15	72034180	72034437	Col22a1
chr15	72211847	72212054	Gm23217
chr15	72457620	72457807	Gm24390
chr15	72476212	72476297	Gm24390
chr15	72476363	72476430	Gm24390
chr15	72476858	72476993	Gm24390
chr15	72517206	72517271	Gm24390
chr15	72549429	72549517	Kcnk9
chr15	72568639	72568730	Kcnk9
chr15	72637694	72637762	Gm28020
chr15	72782028	72782135	Peg13
chr15	72798223	72798508	Peg13
chr15	72833231	72833323	Peg13
chr15	72850463	72850567	Peg13
chr15	72971446	72971540	Gm3150
chr15	72985966	72986032	Trappc9
chr15	72986097	72986241	Trappc9
chr15	73023095	73023157	Trappc9
chr15	73041000	73041337	Trappc9
chr15	73061086	73061429	Trappc9
chr15	73067371	73067839	Trappc9
chr15	73069004	73069152	Trappc9
chr15	73090688	73090891	Chrac1
chr15	73155562	73155656	Ago2
chr15	73185377	73185569	Ago2
chr15	73186902	73187094	Ago2
chr15	73194346	73194605	Ago2
chr15	73277533	73277679	Mir151
chr15	73410829	73410953	Ptk2
chr15	73413321	73413397	Ptk2
chr15	73421401	73421491	Ptk2
chr15	73512225	73512463	Dennd3
chr15	73618540	73618697	Slc45a4
chr15	73645732	73645816	Slc45a4
chr15	73676495	73676568	1700010B13Rik
chr15	73680088	73680208	Gpr20
chr15	73681012	73681159	Gpr20
chr15	73681331	73681473	Gpr20
chr15	73687655	73687792	Gpr20
chr15	73711530	73711871	Gpr20
chr15	73716447	73716555	Ptp4a3
chr15	73787288	73787350	Mroh5
chr15	73839003	73839075	Mroh5
chr15	73933236	73933303	Mroh5
chr15	74004436	74004549	Gm7935
chr15	74034466	74034661	Gm7935
chr15	74044062	74044192	Gm7935
chr15	74053016	74053183	Gm7935
chr15	74076049	74076180	Gm7935
chr15	74145637	74145741	Gm15387
chr15	74177265	74177376	Gm15387
chr15	74180153	74180218	Gm15387
chr15	74210594	74210687	Gm15387
chr15	74214104	74214252	Gm15387
chr15	74218261	74218409	Gm15387
chr15	74316794	74316910	Adgrb1
chr15	74318702	74318871	Adgrb1
chr15	74330487	74330688	Adgrb1
chr15	74345351	74345418	Adgrb1
chr15	74348573	74348913	Adgrb1
chr15	74382717	74382798	Adgrb1
chr15	74474793	74474892	Adgrb1
chr15	74487426	74487520	Adgrb1
chr15	74499665	74499796	Adgrb1
chr15	74514384	74514512	Adgrb1
chr15	74538490	74538637	Adgrb1
chr15	74667858	74667944	Arc
chr15	74721014	74721185	Them6
chr15	74760846	74760910	Ly6d
chr15	74784233	74784524	Gm17189
chr15	74793262	74793365	Ly6k
chr15	74896479	74896606	2010109I03Rik
chr15	74923611	74923699	Gm6610
chr15	74949571	74949781	Gm29126
chr15	74949912	74950097	Gm29126
chr15	74950553	74950759	Gm29126
chr15	74968310	74968427	Ly6e
chr15	74992424	74992493	Gm37042
chr15	75019677	75019790	Gm28069
chr15	75060665	75060741	Gm5960
chr15	75121647	75121811	Ly6c2
chr15	75182163	75182270	Gm28117
chr15	75199789	75199852	Gm28117
chr15	75604076	75604154	Gpihbp1
chr15	75616391	75616743	Zfp41
chr15	75648207	75648581	2810039B14Rik
chr15	75678810	75678890	Top1mt
chr15	75703970	75704284	Rhpn1
chr15	75732270	75732332	Mafa
chr15	75748306	75748530	Mafa
chr15	75786395	75786476	Gm23747
chr15	75795407	75795485	Gm23747
chr15	75822010	75822148	Zc3h3
chr15	75894570	75894666	Naprt
chr15	75940816	75941022	Zfp623
chr15	75966119	75966373	Zfp707
chr15	75969088	75969218	Zfp707
chr15	75972081	75972211	Zfp707
chr15	76069724	76069801	Scrib
chr15	76091703	76091781	Nrbp2
chr15	76114627	76114736	BC024139
chr15	76119209	76119329	BC024139
chr15	76197768	76197963	Plec
chr15	76198741	76198849	Plec
chr15	76207614	76207771	Plec
chr15	76208153	76208324	Plec
chr15	76209088	76209251	Plec
chr15	76210925	76211081	Plec
chr15	76215343	76215763	Mir1942
chr15	76227232	76227361	Plec
chr15	76230943	76231056	Plec
chr15	76233044	76233135	Plec
chr15	76239205	76239378	Parp10
chr15	76243417	76243512	Parp10
chr15	76290796	76290973	Mir3079
chr15	76294741	76294853	Smpd5
chr15	76327246	76327526	Exosc4
chr15	76331149	76331400	Gpaa1
chr15	76332826	76332906	Gpaa1
chr15	76351058	76351295	Sharpin
chr15	76368751	76368886	Hgh1
chr15	76380238	76380533	Mroh1
chr15	76417238	76417305	Mroh1
chr15	76472682	76472759	Bop1
chr15	76477333	76477421	Hsf1
chr15	76511988	76512077	Dgat1
chr15	76538699	76538896	Fbxl6
chr15	76550268	76550340	Slc52a2
chr15	76552850	76552990	Slc52a2
chr15	76617150	76617322	Slc39a4	Y
chr15	76617572	76617703	Slc39a4	Y
chr15	76626051	76626154	Tonsl
chr15	76639626	76639713	Tonsl
chr15	76639961	76640096	Tonsl
chr15	76656999	76657077	Cyhr1
chr15	76659711	76659873	Cyhr1
chr15	76660093	76660331	Cyhr1
chr15	76670175	76670305	Foxh1
chr15	76671436	76671637	Ppp1r16a
chr15	76690365	76690509	Ppp1r16a
chr15	76697992	76698363	Gpt
chr15	76701243	76701489	Mfsd3
chr15	76710492	76710644	Lrrc14
chr15	76715310	76715457	Lrrc24
chr15	76722341	76722424	Lrrc24
chr15	76722644	76722775	Lrrc24
chr15	76723805	76723904	Lrrc24
chr15	76808003	76808188	Arhgap39
chr15	76879174	76879321	Zfp7
chr15	76899850	76899951	Commd5
chr15	76903955	76904059	Rpl8
chr15	76908164	76908377	Rpl8
chr15	76925622	76925729	Zfp647
chr15	76925867	76925960	Zfp647
chr15	76948431	76948504	1110038F14Rik
chr15	77056220	77056290	Apol6
chr15	77153759	77153914	Rbfox2
chr15	77163535	77163597	Rbfox2
chr15	77166415	77166624	Rbfox2
chr15	77174417	77174724	Rbfox2
chr15	77215260	77215323	Gm24056
chr15	77215897	77215966	Gm24056
chr15	77220269	77220362	Gm24056
chr15	77226759	77227124	Gm24056
chr15	77301275	77301380	Rbfox2
chr15	77313743	77313942	Rbfox2
chr15	77316680	77316817	Rbfox2
chr15	77327937	77328124	Rbfox2
chr15	77336421	77336506	Rbfox2
chr15	77459833	77460053	Apol7b
chr15	77523617	77523683	Apol7c
chr15	77592084	77592262	Apol10b
chr15	77677126	77677303	Apol7e
chr15	77691616	77691798	Apol7e
chr15	77740656	77740729	Apol9b
chr15	77744205	77744392	Apol8
chr15	77750619	77750736	Apol8
chr15	77822115	77822352	Myh9
chr15	77827569	77827653	Gm22107
chr15	77838997	77839059	Gm22107
chr15	77840221	77840284	Gm22107
chr15	77842100	77842522	Myh9
chr15	77843622	77843821	Myh9
chr15	77851492	77851591	Myh9
chr15	77857810	77857960	Myh9
chr15	77905386	77905632	Txn2
chr15	77911101	77911399	Txn2
chr15	77912987	77913121	Txn2
chr15	77928926	77929168	Txn2
chr15	77932148	77932336	Txn2
chr15	77970849	77971030	Eif3d
chr15	78119893	78119995	Cacng2
chr15	78174047	78174482	Ift27
chr15	78178588	78178659	Ift27
chr15	78184992	78185178	Ift27
chr15	78352071	78352171	Mir7676-2
chr15	78406016	78406113	Tst
chr15	78437013	78437084	Kctd17
chr15	78448365	78448443	Kctd17
chr15	78508560	78508716	Il2rb
chr15	78623547	78623723	Cyth4
chr15	78634560	78634676	Cyth4
chr15	78664884	78664966	Elfn2
chr15	78695764	78696074	Elfn2
chr15	78713104	78713225	Elfn2
chr15	78731964	78732050	Elfn2
chr15	78763265	78763440	Mfng
chr15	78834372	78834503	Cdc42ep1
chr15	78850526	78850706	Lgals2
chr15	78851123	78851194	Lgals2
chr15	78868753	78868905	Gm26634
chr15	78874198	78874295	Gga1
chr15	78874925	78874994	Gga1
chr15	78876317	78876387	Gga1
chr15	78876974	78877156	Gga1
chr15	78896931	78897004	Sh3bp1
chr15	78897085	78897166	Sh3bp1
chr15	78913683	78913894	1700027A07Rik
chr15	78926566	78926718	Lgals1
chr15	78931746	78931810	Nol12
chr15	78947794	78947932	Triobp
chr15	78978993	78979096	Triobp
chr15	79030644	79030937	Gcat
chr15	79040606	79040668	Gcat
chr15	79062874	79063266	Ankrd54
chr15	79067779	79067893	Ankrd54
chr15	79071816	79071885	Eif3l
chr15	79141177	79141325	1700088E04Rik
chr15	79177059	79177150	Gm10863
chr15	79327013	79327124	Pla2g6
chr15	79328077	79328454	Pla2g6
chr15	79335327	79335405	Pla2g6
chr15	79393460	79393551	Tmem184b
chr15	79466613	79466864	Gm44302
chr15	79546710	79546800	Ddx17
chr15	79565363	79565564	Ddx17
chr15	79568995	79569460	Ddx17
chr15	79625311	79625380	Dmc1
chr15	79625492	79625815	Dmc1
chr15	79625967	79626038	Dmc1
chr15	79627475	79627555	Dmc1
chr15	79657964	79658115	Fam227a
chr15	79659167	79659242	Cby1
chr15	79670728	79670853	Tomm22
chr15	79687886	79688006	Josd1
chr15	79690368	79690901	Gtpbp1
chr15	79740841	79740967	Sun2
chr15	79774390	79774646	Dnal4
chr15	79832199	79832361	Cbx6
chr15	79883389	79883510	Apobec3
chr15	79893870	79894162	Apobec3
chr15	79906925	79907054	Apobec3
chr15	79932806	79932871	Cbx7
chr15	79941098	79941221	Cbx7
chr15	80011805	80011906	Pdgfb
chr15	80012919	80013091	Pdgfb
chr15	80052917	80053104	Snord83b
chr15	80076952	80077027	Snord83b
chr15	80080716	80080879	Gm22077
chr15	80083355	80083510	Rpl3
chr15	80088777	80088861	Gm24204
chr15	80159772	80159956	Mgat3
chr15	80171372	80171473	Mgat3
chr15	80195823	80195930	Mgat3
chr15	80219520	80219634	Mief1
chr15	80233790	80233972	Mief1
chr15	80253123	80253239	Atf4
chr15	80254890	80255257	Atf4
chr15	80257618	80257915	Atf4
chr15	80264337	80264496	Rps19bp1
chr15	80266406	80266538	Rps19bp1
chr15	80325355	80325425	Cacna1i
chr15	80364060	80364211	Cacna1i
chr15	80479680	80479755	Gm23220
chr15	80623262	80623371	Grap2
chr15	80634759	80634829	Mir6957
chr15	80646569	80646838	Mir6957
chr15	80654866	80654965	Mir6957
chr15	80659803	80659866	Fam83f
chr15	80660210	80660310	Fam83f
chr15	80661436	80661507	Fam83f
chr15	80688522	80688898	Fam83f
chr15	80694679	80694824	Tnrc6b
chr15	80697807	80697893	Tnrc6b
chr15	80704369	80704543	Tnrc6b
chr15	80710641	80710840	Tnrc6b
chr15	80710995	80711267	Tnrc6b
chr15	80759168	80759244	Tnrc6b
chr15	80772189	80772548	Tnrc6b
chr15	80784802	80784941	Tnrc6b
chr15	80797748	80798058	Tnrc6b
chr15	80798424	80798664	Tnrc6b
chr15	80799890	80800037	Tnrc6b
chr15	80802095	80802459	Tnrc6b
chr15	80857852	80858073	Mir5113
chr15	80997194	80997380	Sgsm3
chr15	81027707	81027775	Mkl1
chr15	81047587	81047734	Mkl1
chr15	81054274	81054536	Mkl1
chr15	81115510	81115654	Mkl1
chr15	81129345	81129734	Mkl1
chr15	81139513	81139745	Mkl1
chr15	81190798	81191061	4930483J18Rik
chr15	81197350	81197530	4930483J18Rik
chr15	81279956	81280123	Mchr1
chr15	81355524	81355848	Slc25a17
chr15	81356232	81356320	Slc25a17
chr15	81356786	81356988	Slc25a17
chr15	81357241	81357324	Slc25a17
chr15	81360807	81360997	Slc25a17
chr15	81399646	81399778	St13
chr15	81421636	81421708	Gm17025
chr15	81448594	81448718	Rbx1
chr15	81466600	81466749	Rbx1
chr15	81476785	81476864	Rbx1
chr15	81514272	81514524	Gm5218
chr15	81517938	81518021	Gm5218
chr15	81522169	81522338	Gm5218
chr15	81522944	81523063	Gm5218
chr15	81663777	81664021	L3mbtl2
chr15	81722035	81722101	Rangap1
chr15	81729918	81730199	Rangap1
chr15	81740081	81740151	Zc3h7b
chr15	81753818	81753946	Zc3h7b
chr15	81802603	81802820	Tef
chr15	81810258	81810379	Tef
chr15	81811299	81811454	Tef
chr15	81831492	81831726	Tef
chr15	81848483	81848545	Gm8444
chr15	81856213	81856324	Tob2
chr15	81857015	81857109	Tob2
chr15	81859956	81860209	Tob2
chr15	81871877	81871974	Phf5a
chr15	81872284	81872429	Aco2
chr15	81905108	81905182	Aco2
chr15	81926205	81926430	Polr3h
chr15	81943459	81943644	Csdc2
chr15	81946346	81946594	Csdc2
chr15	81960146	81960303	Pmm1
chr15	81960861	81961094	Pmm1
chr15	81964314	81964763	Pmm1
chr15	81964927	81965230	Pmm1
chr15	81989813	81989919	Xrcc6
chr15	82065678	82065782	Mei1
chr15	82130708	82130826	Ccdc134
chr15	82140565	82140874	Srebf2
chr15	82146742	82147202	Srebf2
chr15	82305748	82305816	Wbp2nl
chr15	82306805	82306913	Wbp2nl
chr15	82307243	82307650	Wbp2nl
chr15	82338766	82339074	Smdt1
chr15	82345847	82345930	Smdt1
chr15	82346273	82346394	Smdt1
chr15	82354231	82354455	Ndufa6
chr15	82487580	82487867	Gm27825
chr15	82504870	82504961	Gm27825
chr15	82805410	82805488	Cyp2d26
chr15	82832977	82833057	Cyp2d26
chr15	82834211	82834331	Cyp2d26
chr15	82904469	82904875	Gm20324
chr15	82921175	82921372	Tcf20
chr15	82950662	82950801	Mir3080
chr15	82952436	82952600	Mir3080
chr15	82966904	82967000	Mir3080
chr15	82983515	82983728	AW121686
chr15	82984225	82984380	AW121686
chr15	82986685	82986754	Gm29019
chr15	82987919	82988037	Gm29019
chr15	83011108	83011211	Nfam1
chr15	83011386	83011581	Nfam1
chr15	83017944	83018098	Nfam1
chr15	83086120	83086300	Serhl
chr15	83097738	83098004	Serhl
chr15	83100107	83100250	Serhl
chr15	83122811	83122889	Rrp7a
chr15	83149710	83149937	Rnu12
chr15	83223405	83223517	A4galt
chr15	83236775	83237010	A4galt
chr15	83248231	83248511	A4galt
chr15	83251808	83251931	A4galt
chr15	83254837	83254937	A4galt
chr15	83340707	83340807	Arfgap3
chr15	83344171	83344707	Arfgap3
chr15	83374198	83374391	1700001L05Rik
chr15	83389232	83389320	Gm5417
chr15	83463546	83463820	Pacsin2
chr15	83464634	83464834	Pacsin2
chr15	83483648	83483720	Pacsin2
chr15	83510935	83511005	Ttll1
chr15	83518266	83518382	Gm24575
chr15	83583561	83583644	Ttll12
chr15	83595127	83595260	Ttll12
chr15	83662234	83662355	Scube1
chr15	83680995	83681097	Scube1
chr15	83715413	83715489	Scube1
chr15	83760822	83760908	Mpped1
chr15	83789584	83789814	Mpped1
chr15	83834499	83834632	Mpped1
chr15	83880009	83880115	Efcab6
chr15	83888324	83888451	Efcab6
chr15	83919655	83919730	Efcab6
chr15	83991600	83991906	Efcab6
chr15	84006702	84006834	Efcab6
chr15	84054216	84054279	Efcab6
chr15	84072356	84072456	Efcab6
chr15	84080185	84080312	Efcab6
chr15	84127601	84127754	Pnpla5
chr15	84141371	84141598	Pnpla5
chr15	84167626	84167895	Pnpla3
chr15	84168833	84169118	Mir6392
chr15	84172906	84173076	Mir6392
chr15	84184156	84184278	Samm50
chr15	84192148	84192226	Samm50
chr15	84230697	84230789	Parvb
chr15	84239587	84239694	Parvb
chr15	84282243	84282337	Parvb
chr15	84299096	84299177	Gm22890
chr15	84301154	84301410	Gm22890
chr15	84314530	84314615	Gm22890
chr15	84314779	84314896	Gm22890
chr15	84421841	84421941	1810041L15Rik
chr15	84467038	84467236	1810041L15Rik
chr15	84467985	84468098	1810041L15Rik
chr15	84530046	84530257	Ldoc1l
chr15	84609999	84610389	Ldoc1l
chr15	84614360	84614467	Prr5		Y
chr15	84622034	84622199	Prr5		Y
chr15	84629845	84629933	Prr5		Y
chr15	84643289	84643502	Prr5		Y
chr15	84654359	84654510	Prr5		Y
chr15	84663064	84663194	Prr5		Y
chr15	84671864	84671952	Prr5		Y
chr15	84706975	84707124	Arhgap8
chr15	84707229	84707322	Arhgap8
chr15	84712781	84712944	Arhgap8
chr15	84714879	84715043	Arhgap8
chr15	84829651	84829738	Phf21b
chr15	84891322	84891433	Gm4217
chr15	84891778	84891910	Gm4217
chr15	84923122	84923249	Nup50
chr15	84988094	84988168	5031439G07Rik
chr15	85017046	85017186	Upk3a
chr15	85027838	85028070	Fam118a
chr15	85042629	85042870	Fam118a
chr15	85201105	85201282	Fbln1		Y
chr15	85207968	85208033	Fbln1		Y
chr15	85230084	85230221	Fbln1		Y
chr15	85347354	85347427	Gm23517
chr15	85347501	85347576	Gm23517
chr15	85376822	85376886	Gm23517
chr15	85380116	85380223	Gm23517
chr15	85494498	85494677	7530416G11Rik
chr15	85523459	85523537	Gm4825
chr15	85524703	85525000	Gm4825
chr15	85542620	85542724	Gm4825
chr15	85583168	85583287	Wnt7b
chr15	85634460	85634593	D130051D11Rik
chr15	85634717	85634834	D130051D11Rik
chr15	85712992	85713217	Mirlet7b
chr15	85729571	85729779	Ppara
chr15	85811735	85811834	Cdpf1
chr15	85859478	85859697	Gtse1
chr15	85879143	85879279	Trmu
chr15	85935783	85935937	Trmu
chr15	85956031	85956223	Trmu
chr15	85969903	85970084	Celsr1
chr15	85970478	85970587	Celsr1
chr15	85982280	85982412	Celsr1
chr15	85991595	85991681	Celsr1
chr15	85994062	85994128	Celsr1
chr15	85994980	85995238	Celsr1
chr15	86021465	86021672	Celsr1
chr15	86028080	86028199	Celsr1
chr15	86034105	86034408	Celsr1
chr15	86038979	86039065	Celsr1
chr15	86094411	86094514	Gm15722
chr15	86111485	86111598	Gm15722
chr15	86250419	86250494	Tbc1d22a		Y
chr15	86259972	86260110	Tbc1d22a		Y
chr15	86268719	86268817	Tbc1d22a		Y
chr15	86284062	86284299	Tbc1d22a		Y
chr15	86284822	86285011	Tbc1d22a		Y
chr15	86290472	86290724	Tbc1d22a		Y
chr15	86290792	86290956	Tbc1d22a		Y
chr15	86305455	86305627	Tbc1d22a		Y
chr15	86385443	86385692	Tbc1d22a		Y
chr15	86411182	86411299	Tbc1d22a		Y
chr15	86430049	86430237	Tbc1d22a		Y
chr15	86478800	86479135	Tbc1d22a		Y
chr15	86484911	86484976	Tbc1d22a		Y
chr15	86514890	86514989	Tbc1d22a		Y
chr15	86515908	86516024	Tbc1d22a		Y
chr15	86516478	86516719	Tbc1d22a		Y
chr15	86597718	86597834	Tbc1d22a		Y
chr15	86606519	86606770	Tbc1d22a		Y
chr15	86694469	86694647	Gm23416
chr15	86697308	86697442	Gm23416
chr15	86697955	86698076	Gm23416
chr15	86742538	86742800	Gm23416
chr15	86762386	86762473	Gm23416
chr15	86858326	86858929	Gm23416
chr15	86903607	86903793	Gm23416
chr15	86941286	86941374	Gm23416
chr15	87469659	87469740	Fam19a5
chr15	87625667	87625896	Fam19a5
chr15	87654690	87654947	Fam19a5
chr15	87859122	87859377	Mir6393
chr15	88751399	88751585	Zbed4
chr15	88819301	88819589	Alg12
chr15	88828287	88828381	Gm23144
chr15	88862073	88862158	Pim3
chr15	88863885	88864143	Pim3
chr15	89075926	89075999	Trabd
chr15	89128449	89128528	Hdac10
chr15	89140746	89140833	Mapk12
chr15	89150214	89150289	Mapk11
chr15	89174077	89174205	Plxnb2
chr15	89180753	89180860	Mir6958
chr15	89182362	89182491	Mir6958
chr15	89196558	89196676	Dennd6b
chr15	89314433	89314525	Sbf1
chr15	89315260	89315523	Sbf1
chr15	89356490	89356644	Ncaph2
chr15	89429931	89430086	Chkb
chr15	89471100	89471246	Arsa
chr15	89476147	89476464	C230037L18Rik
chr15	90183113	90183298	Alg10b
chr15	90185873	90186331	Alg10b
chr15	90224130	90224233	Alg10b
chr15	90308978	90309173	Mir7648
chr15	90333448	90333511	Mir7648
chr15	90333939	90334108	Mir7648
chr15	90586753	90587037	Gm6746
chr15	90588895	90589136	Gm6746
chr15	90589642	90589951	Gm6746
chr15	90620470	90620561	Cpne8
chr15	90680132	90680282	Cpne8
chr15	90682053	90682188	Cpne8
chr15	91013421	91013643	Kif21a	Y
chr15	91053761	91053915	Kif21a	Y
chr15	91075704	91075963	Kif21a	Y
chr15	91078026	91078410	Kif21a	Y
chr15	91192147	91192221	Abcd2
chr15	91304565	91304650	CN725425
chr15	91573273	91573440	Slc2a13
chr15	91698333	91698458	Lrrk2
chr15	91770643	91770880	Lrrk2
chr15	91789533	91789603	Lrrk2
chr15	91821766	91821898	Gm15382
chr15	91864154	91864460	Muc19
chr15	92001959	92002057	Cntn1
chr15	92002141	92002257	Cntn1
chr15	92051106	92051198	Cntn1
chr15	92113164	92113455	Cntn1
chr15	92434697	92434848	Pdzrn4
chr15	92524777	92525234	Gm37304
chr15	92543322	92543652	Pdzrn4
chr15	92595283	92595434	Pdzrn4
chr15	92598802	92598924	Pdzrn4
chr15	92656785	92656902	Pdzrn4
chr15	92657411	92657989	Pdzrn4
chr15	92661803	92662068	Pdzrn4
chr15	92703917	92704034	Pdzrn4
chr15	92750597	92750805	Pdzrn4
chr15	92948066	92948187	RP23-144M22.1
chr15	93216420	93216520	Gm24447
chr15	93223525	93223595	Gm24447
chr15	93275264	93275425	Gxylt1
chr15	93318969	93319035	Yaf2
chr15	93367909	93368233	Zcrb1		Y
chr15	93397310	93397501	Zcrb1		Y
chr15	93397842	93398016	Zcrb1		Y
chr15	93399901	93400264	Pphln1
chr15	93407687	93407843	Pphln1
chr15	93514005	93514114	Prickle1
chr15	93514213	93514309	Prickle1
chr15	93519902	93520002	Prickle1
chr15	93539419	93539639	Prickle1
chr15	93540447	93540677	Prickle1
chr15	93552274	93552395	Prickle1
chr15	93594106	93594245	Prickle1
chr15	93594435	93594586	Prickle1
chr15	93744333	93744493	Prickle1
chr15	93861060	93861176	Prickle1
chr15	94046042	94046106	Adamts20
chr15	94543448	94543680	Pus7l
chr15	94589888	94590024	Twf1
chr15	94681409	94681525	Gm25546
chr15	94707432	94707515	Gm25546
chr15	94707594	94707710	Gm25546
chr15	94755376	94755554	Gm25546
chr15	94807625	94807935	Gm25546
chr15	94808409	94808535	Gm25546
chr15	94860525	94860670	Gm23129
chr15	95528725	95528794	Nell2
chr15	95747036	95747102	Gm8849
chr15	95763090	95763169	Gm8849
chr15	95790770	95790869	Ano6
chr15	95859332	95859394	Gm25070
chr15	95887536	95887670	Gm25070
chr15	95944393	95944569	Gm25070
chr15	95951065	95951128	Gm25070
chr15	96039520	96039642	D030018L15Rik
chr15	96078546	96078726	D030018L15Rik
chr15	96081257	96081368	D030018L15Rik
chr15	96171456	96171526	4833422M21Rik
chr15	96189489	96189759	4833422M21Rik
chr15	96365478	96365615	Arid2
chr15	96387287	96387613	Arid2
chr15	96446855	96447123	Scaf11
chr15	96461097	96461178	Scaf11
chr15	96461707	96461856	Scaf11
chr15	96491072	96491309	Scaf11
chr15	96524286	96524484	Scaf11
chr15	96527681	96527935	Scaf11
chr15	96666030	96666121	Gm22045
chr15	96666862	96666960	Gm22045
chr15	96721047	96721113	Gm38144
chr15	96948631	96948695	Slc38a4
chr15	97028135	97028222	Slc38a4
chr15	97089574	97089739	Slc38a4
chr15	97097569	97097789	Slc38a4
chr15	97161901	97161987	Pced1b
chr15	97324456	97324601	Amigo2
chr15	97368347	97368409	Amigo2
chr15	97373303	97373387	Amigo2
chr15	97376601	97376674	Amigo2
chr15	97380913	97381013	Amigo2
chr15	97429822	97429922	Amigo2
chr15	97505523	97505660	Rpap3
chr15	97581805	97581951	Rpap3
chr15	97606712	97607048	Rpap3
chr15	97718003	97718097	Endou
chr15	97742504	97742635	Rapgef3
chr15	97776672	97776816	Slc48a1
chr15	97837573	97837719	Hdac7
chr15	97840343	97840415	Hdac7
chr15	97845898	97846033	Hdac7
chr15	97862589	97862758	Vdr
chr15	97863205	97863451	Vdr
chr15	97865260	97865390	Vdr
chr15	97929549	97929698	Gm22202
chr15	97948889	97949058	Gm22202
chr15	97964516	97964582	Tmem106c
chr15	97965727	97965926	Tmem106c
chr15	97990276	97990442	Col2a1	Y
chr15	97993049	97993200	Col2a1	Y
chr15	98004709	98004773	Col2a1	Y
chr15	98012480	98012698	Col2a1	Y
chr15	98012926	98013073	Col2a1	Y
chr15	98026007	98026083	Col2a1	Y
chr15	98060975	98061069	Senp1
chr15	98108423	98108520	Pfkm
chr15	98181439	98181602	Olfr288
chr15	98534314	98534419	Kansl2
chr15	98567652	98567723	Ccnt1
chr15	98567844	98567976	Ccnt1
chr15	98580196	98580352	4930415O20Rik
chr15	98589756	98589880	Gm29331
chr15	98610408	98610474	Adcy6
chr15	98615241	98615316	Adcy6
chr15	98631716	98631791	Cacnb3
chr15	98674013	98674075	Rnd1
chr15	98677427	98677614	Rnd1
chr15	98708097	98708216	Ccdc65
chr15	98723594	98723942	Fkbp11		Y
chr15	98727595	98727679	Fkbp11		Y
chr15	98747527	98747634	Arf3
chr15	98780667	98780851	Wnt10b
chr15	98798306	98798370	Wnt1
chr15	98799539	98799660	B130046B21Rik
chr15	98831443	98831568	Prkag1
chr15	98881362	98881582	Rhebl1
chr15	98892298	98892471	Dhh
chr15	98918044	98918385	Lmbr1l
chr15	98928723	98928804	Tuba1b
chr15	98934432	98934584	Tuba1b
chr15	98935395	98935582	Tuba1b
chr15	98953527	98953754	Tuba1a
chr15	98969130	98969305	Tuba1a
chr15	98980157	98980498	4930578M01Rik
chr15	99016472	99016565	Gm8973
chr15	99030078	99030189	Tuba1c
chr15	99032499	99032567	Tuba1c
chr15	99044939	99045059	Prph
chr15	99093375	99093525	Dnajc22
chr15	99126125	99126220	Spats2
chr15	99251971	99252167	Mcrs1
chr15	99265820	99265929	Gm25999
chr15	99266451	99266564	Gm25999
chr15	99284655	99284858	Fam186b
chr15	99331141	99331214	Fmnl3		Y
chr15	99352288	99352564	Gm22951
chr15	99370526	99370660	Fmnl3		Y
chr15	99392668	99392984	Tmbim6
chr15	99393637	99393710	Tmbim6
chr15	99440665	99440794	Nckap5los
chr15	99457758	99457959	Nckap5l
chr15	99497207	99497356	Bcdin3d
chr15	99523704	99523802	Faim2
chr15	99560705	99561058	Gm5808
chr15	99596191	99596297	Aqp6
chr15	99596493	99596702	Aqp6
chr15	99611210	99611278	Aqp6
chr15	99614710	99614982	Aqp6
chr15	99615474	99615575	Aqp6
chr15	99651581	99651783	Racgap1
chr15	99652707	99652780	Racgap1
chr15	99662647	99662873	Asic1
chr15	99664699	99664838	Asic1
chr15	99669052	99669146	Asic1
chr15	99678539	99678883	Asic1
chr15	99688924	99689023	Smarcd1
chr15	99725392	99725604	Cox14
chr15	99836724	99836947	Lima1
chr15	99860157	99860328	Lima1
chr15	99860548	99860678	Lima1
chr15	99865761	99865886	Lima1
chr15	99874660	99874778	Lima1
chr15	99875457	99875633	Lima1
chr15	99904445	99904561	Uqcrh-ps1
chr15	99917428	99917502	Gm21917
chr15	99942180	99942274	Gm23133
chr15	99943072	99943301	Gm23133
chr15	99972467	99972536	Larp4
chr15	99972757	99972854	Larp4
chr15	100041340	100041480	Dip2b
chr15	100059931	100060143	Dip2b
chr15	100219857	100220513	Atf1
chr15	100258416	100258655	Atf1
chr15	100263380	100263442	Atf1
chr15	100269923	100270030	Tmprss12
chr15	100307855	100307923	Mettl7a1
chr15	100310280	100310348	Mettl7a1
chr15	100414183	100414323	Gm5475
chr15	100420499	100420570	Gm5475
chr15	100423001	100423202	Slc11a2
chr15	100443644	100443771	n-R5s43
chr15	100458188	100458327	n-R5s43
chr15	100475571	100475636	Letmd1
chr15	100538070	100538160	Tfcp2
chr15	100552006	100552204	Tfcp2
chr15	100603461	100603740	Pou6f1
chr15	100613639	100613881	C330013E15Rik
chr15	100615323	100615439	Dazap2
chr15	100615971	100616088	Dazap2
chr15	100628203	100628453	Smagp
chr15	100665723	100665931	Bin2
chr15	100666128	100666251	Bin2
chr15	100666707	100666957	Bin2
chr15	100731049	100731386	Galnt6
chr15	100731792	100731934	Galnt6
chr15	100747057	100747245	Slc4a8
chr15	100761620	100761830	Slc4a8
chr15	100873273	100873401	Scn8a
chr15	100908878	100908943	Scn8a
chr15	100909021	100909097	Scn8a
chr15	100938521	100938585	Scn8a
chr15	100970024	100970089	Scn8a
chr15	101006838	101006911	Scn8a
chr15	101056356	101056440	Fignl2
chr15	101060059	101060124	Fignl2
chr15	101093150	101093317	Ankrd33
chr15	101098425	101098536	Ankrd33
chr15	101122355	101122465	Acvrl1
chr15	101139791	101140143	Acvrl1
chr15	101141208	101141429	Acvrl1
chr15	101145530	101145836	Acvrl1
chr15	101148039	101148193	Acvrl1
chr15	101148634	101148785	Acvrl1
chr15	101221009	101221094	A330009N23Rik
chr15	101221618	101221697	A330009N23Rik
chr15	101221910	101222159	A330009N23Rik
chr15	101222229	101222513	A330009N23Rik
chr15	101233653	101233780	Grasp	Y
chr15	101235501	101235650	Grasp	Y
chr15	101238945	101239022	Grasp	Y
chr15	101239401	101239539	Grasp	Y
chr15	101240835	101240930	Grasp	Y
chr15	101242794	101242974	Grasp	Y
chr15	101246295	101246563	Nr4a1
chr15	101261232	101261320	Nr4a1
chr15	101266555	101266842	Nr4a1
chr15	101309142	101309229	6030408B16Rik
chr15	101309709	101309805	6030408B16Rik
chr15	101326118	101326427	6030408B16Rik
chr15	101327419	101327509	6030408B16Rik
chr15	101339684	101339765	Mir1941
chr15	101362438	101362514	Mir1941
chr15	101364574	101364744	Mir1941
chr15	101365079	101365237	Mir1941
chr15	101376050	101376125	Krt80
chr15	101387268	101387358	Krt80
chr15	101393967	101394096	Krt7		Y
chr15	101395856	101396042	Krt7		Y
chr15	101396755	101396831	Krt7		Y
chr15	101397096	101397162	Krt7		Y
chr15	101424980	101425109	Krt7		Y
chr15	101426437	101426592	Krt87
chr15	101494450	101494638	Krt83
chr15	101507172	101507349	Krt83
chr15	101558462	101558524	Gm44393
chr15	101575852	101575965	Krt75
chr15	101584713	101584891	Krt75
chr15	101591464	101591669	Krt75
chr15	101623690	101623767	Gm5414
chr15	101623974	101624091	Gm5414
chr15	101704222	101704290	Gm44323
chr15	101772765	101772920	Krt72
chr15	101790038	101790102	Krt72
chr15	101801156	101801230	Krt73
chr15	101802547	101802609	Krt73
chr15	101827570	101827750	Krt2
chr15	101843344	101843417	Krt1
chr15	101854239	101854523	Krt1
chr15	101874915	101874977	Krt77
chr15	101879999	101880087	Gm44356
chr15	101893050	101893292	Krt76
chr15	101910232	101910318	Krt4
chr15	101912325	101912509	Krt4
chr15	101973807	101973975	Krt78
chr15	101977469	101977613	Krt78
chr15	101984359	101984485	Krt8
chr15	102004308	102004670	Krt8
chr15	102005437	102005875	Krt8
chr15	102006245	102006457	Krt8
chr15	102007625	102007786	Krt8
chr15	102013735	102013804	Krt8
chr15	102016037	102016373	Krt8
chr15	102016686	102016953	Krt18	Y
chr15	102017921	102018218	Krt18	Y
chr15	102025156	102025375	Krt18	Y
chr15	102025756	102025948	Krt18	Y
chr15	102033450	102033588	Krt18	Y
chr15	102034783	102034948	Krt18	Y
chr15	102040423	102040530	Krt18	Y
chr15	102063233	102063456	Eif4b
chr15	102063931	102064067	Eif4b
chr15	102065740	102065932	Eif4b
chr15	102073650	102073833	Eif4b
chr15	102136170	102136392	Spryd3
chr15	102178426	102178513	Csad
chr15	102214225	102214402	Zfp740
chr15	102225372	102225448	Itgb7
chr15	102247013	102247133	Rarg
chr15	102247505	102247580	Rarg
chr15	102259084	102259147	Rarg
chr15	102270411	102270536	Gm9918
chr15	102279334	102279432	Mfsd5
chr15	102296122	102296256	Espl1
chr15	102381677	102381776	Gm23590
chr15	102384409	102384573	Gm23590
chr15	102393605	102393747	Sp1
chr15	102393817	102393988	Sp1
chr15	102394749	102394847	Sp1
chr15	102395166	102395452	Sp1
chr15	102398650	102398781	Sp1
chr15	102399152	102399392	Sp1
chr15	102399511	102399845	Sp1
chr15	102401082	102401180	Sp1
chr15	102405595	102406298	Sp1
chr15	102406876	102406953	Sp1
chr15	102459012	102459231	Prr13
chr15	102470234	102470476	Pcbp2
chr15	102510741	102510853	Map3k12
chr15	102516258	102516488	Map3k12
chr15	102517869	102518408	Tarbp2
chr15	102625033	102625215	Gm28047
chr15	102625449	102625539	Atf7
chr15	102625720	102625830	Atf7
chr15	102665663	102665732	Atp5g2
chr15	102671036	102671221	Atp5g2
chr15	102671710	102671806	Mir688
chr15	102673700	102673833	Atp5g2
chr15	102683842	102683909	Atp5g2
chr15	102691775	102691859	Calcoco1
chr15	102693720	102693929	Calcoco1
chr15	102698348	102698425	Calcoco1
chr15	102700007	102700429	Calcoco1
chr15	102722045	102722395	Calcoco1
chr15	102722873	102723057	Calcoco1
chr15	102742739	102742866	Calcoco1
chr15	102818601	102818754	Calcoco1
chr15	102903243	102903336	Hoxc13
chr15	102920770	102920983	Hoxc13
chr15	102987540	102987615	Hoxc8
chr15	103036928	103037004	Hoxc4
chr15	103069218	103069349	5730585A16Rik
chr15	103109968	103110205	Gm28265
chr15	103163219	103163430	Smug1
chr15	103165523	103165722	Smug1
chr15	103167242	103167485	Smug1
chr15	103171444	103171607	Smug1
chr15	103172693	103172813	Smug1
chr15	103173363	103173490	Smug1
chr15	103183278	103183458	Smug1
chr15	103202211	103202290	Cbx5
chr15	103215305	103215499	Cbx5
chr15	103239380	103239583	Cbx5
chr15	103240200	103240449	Hnrnpa1
chr15	103251704	103251786	Nfe2
chr15	103272562	103272900	Copz1
chr15	103284685	103284893	Mir148b
chr15	103305215	103305431	Gpr84
chr15	103315406	103315472	Gpr84
chr15	103321303	103321385	Gpr84
chr15	103323637	103323700	Gpr84
chr15	103334313	103334519	Zfp385a
chr15	103342573	103342641	Zfp385a
chr15	103353038	103353107	Mir6963
chr15	103361438	103361677	Itga5	Y
chr15	103365027	103365159	Itga5	Y
chr15	103367516	103367644	Itga5	Y
chr15	103395646	103395752	Gm37322
chr15	103470942	103471247	Nckap1l
chr15	103479146	103479449	Pde1b
chr15	103482610	103482718	Pde1b
chr15	103498348	103498468	Pde1b
chr15	103514205	103514297	Pde1b
chr15	103520051	103520295	Pde1b
chr15	103538588	103538775	Ppp1r1a
chr15	103552230	103552306	Glycam1
chr15	103747988	103748156	Mucl1
chr15	103748876	103748983	Mucl1
chr15	103888981	103889271	Mucl2
chr15	103892459	103892752	Mucl2
chr15	103900519	103900621	Mucl2
chr16	3543474	3543585	Gm22598
chr16	3551261	3551391	Gm22598
chr16	3589114	3589273	Olfr161
chr16	3589509	3589758	Olfr161
chr16	3743909	3744225	Zfp263
chr16	3747393	3747481	Zfp263
chr16	3847067	3847296	Zfp174
chr16	3872420	3872596	Zfp597
chr16	3884609	3884674	Naa60
chr16	3890088	3890275	Naa60
chr16	3899127	3899287	Gm20695
chr16	3908613	3908681	1700037C18Rik
chr16	3908955	3909080	Cluap1
chr16	4003801	4003948	Slx4
chr16	4285446	4285545	Gm6142
chr16	4289714	4289776	Gm6142
chr16	4316210	4316315	Gm6142
chr16	4368061	4368234	Gm6142
chr16	4387443	4387609	Adcy9
chr16	4489174	4489249	Srl
chr16	4497825	4498307	Srl
chr16	4503110	4503567	Srl
chr16	4541855	4542166	Srl
chr16	4586596	4586964	Glis2
chr16	4639825	4639978	Vasn
chr16	4640720	4640914	Dnaja3
chr16	4656005	4656226	Coro7
chr16	4667297	4667448	Coro7
chr16	4679741	4679920	Coro7
chr16	4705826	4706071	Nmral1
chr16	4763380	4763470	Hmox2
chr16	4789962	4790054	Cdip1
chr16	4880471	4880621	Ubald1
chr16	4938970	4939127	Nudt16l1
chr16	4964172	4964295	Anks3
chr16	4964540	4964619	Anks3
chr16	5013544	5013811	Rogdi
chr16	5058280	5058360	Gm23483
chr16	5118730	5118891	Ppl
chr16	5123366	5123539	Ppl
chr16	5132502	5132709	Ppl
chr16	5145654	5145847	Sec14l5
chr16	5146696	5147094	Sec14l5
chr16	5159821	5159993	Sec14l5
chr16	5208469	5208612	Nagpa
chr16	5233463	5233602	Alg1
chr16	5255896	5256283	Eef2kmt
chr16	5352230	5352501	n-R5s30
chr16	5368667	5368792	n-R5s30
chr16	5382350	5382514	n-R5s30
chr16	5443881	5444048	n-R5s30
chr16	5455698	5455794	n-R5s30
chr16	5473546	5473623	n-R5s30
chr16	5808304	5808432	1700123O21Rik
chr16	5927095	5927289	1700123O21Rik
chr16	6018791	6018891	1700123O21Rik
chr16	6019552	6019662	1700123O21Rik
chr16	6128348	6128493	1700123O21Rik
chr16	6131208	6131375	1700123O21Rik
chr16	6267211	6267394	1700123O21Rik
chr16	6414928	6415127	Rbfox1
chr16	6423600	6423904	Rbfox1
chr16	6455524	6455591	Rbfox1
chr16	6479608	6479945	Rbfox1
chr16	6707629	6707732	Rbfox1
chr16	6791796	6791885	Rbfox1
chr16	6965083	6965218	Rbfox1
chr16	7040809	7040901	Rbfox1
chr16	7094556	7094688	Rbfox1
chr16	7138294	7138417	Rbfox1
chr16	7147474	7147537	Rbfox1
chr16	7518851	7518917	Rbfox1
chr16	7975709	7975911	Gm23476
chr16	7977704	7977776	Gm23476
chr16	8190731	8190867	Gm23476
chr16	8198574	8198931	Gm23476
chr16	8230673	8230845	Gm23476
chr16	8337580	8337731	Gm26159
chr16	8406849	8406912	Gm24579
chr16	8415012	8415101	Tmem114
chr16	8442316	8442424	Gm25782
chr16	8470656	8470720	Mettl22
chr16	8486745	8486823	Mettl22
chr16	8494388	8494458	Mettl22
chr16	8497820	8497990	Mettl22
chr16	8513308	8513476	Abat
chr16	8670209	8670360	Carhsp1
chr16	8672089	8672185	Carhsp1
chr16	8729625	8729831	Usp7
chr16	8751641	8751894	Usp7
chr16	8755110	8755289	Gm25805
chr16	8764249	8764330	Gm25805
chr16	8819021	8819131	1810013L24Rik
chr16	8829769	8829947	1810013L24Rik
chr16	8869966	8870031	Gm22224
chr16	8894288	8894350	Gm22224
chr16	8950946	8951051	Gm10247
chr16	8976332	8976438	Gm10247
chr16	9384735	9384946	Grin2a
chr16	9748600	9748731	Grin2a
chr16	9753772	9753845	Grin2a
chr16	9786402	9786639	Grin2a
chr16	9801657	9801871	Grin2a
chr16	10192777	10192975	Atf7ip2
chr16	10261873	10262137	Gm22932
chr16	10266724	10266967	Gm22932
chr16	10330191	10330289	Emp2
chr16	10358110	10358175	Tekt5
chr16	10384612	10384717	Tekt5
chr16	10389868	10389952	Tekt5
chr16	10391262	10391423	Tekt5
chr16	10391588	10391726	Tekt5
chr16	10543028	10543255	Dexi
chr16	10545185	10545434	Clec16a
chr16	10565630	10565841	Clec16a
chr16	10640204	10640303	Clec16a
chr16	10643413	10643517	Clec16a
chr16	10648274	10648380	Clec16a
chr16	10665777	10665843	Gm15558
chr16	10698421	10698495	Gm15558
chr16	10736506	10736591	Socs1
chr16	10770742	10770839	Socs1
chr16	10782608	10782672	Socs1
chr16	10786479	10786587	Socs1
chr16	10811520	10811644	Gm11172
chr16	10834953	10835021	Rmi2
chr16	10846589	10846739	Rmi2
chr16	10937921	10938250	Gm21859
chr16	10943367	10943488	Gm26268
chr16	10948421	10948511	Gm26268
chr16	10951696	10951804	Gm26268
chr16	10993220	10993285	Litaf
chr16	11007692	11007833	Gm4262
chr16	11008333	11008411	Gm4262
chr16	11034601	11034695	Gm4262
chr16	11063215	11063357	Litaf
chr16	11066122	11066269	Litaf
chr16	11134800	11134901	Txndc11
chr16	11203271	11203371	Rsl1d1
chr16	11243891	11244215	Gspt1
chr16	11254383	11254556	Mir1945
chr16	11278813	11278958	Mir1945
chr16	11369717	11369987	Snx29
chr16	11418460	11418546	Snx29
chr16	11470494	11470599	Snx29
chr16	11473584	11473757	Gm15897
chr16	11490969	11491118	Gm15897
chr16	11497890	11498076	Gm15897
chr16	11521910	11522033	Gm15897
chr16	11528159	11528401	Gm15897
chr16	11534177	11534298	Gm15897
chr16	11538495	11538804	Gm15897
chr16	11593131	11593297	Gm15897
chr16	11612913	11613016	Gm4279
chr16	11697912	11697985	Gm4279
chr16	11738514	11738588	Gm4279
chr16	11793007	11793109	Gm4279
chr16	11793498	11793596	Gm4279
chr16	11843928	11844000	Gm9961
chr16	11906501	11906592	Cpped1
chr16	11908424	11908505	Cpped1
chr16	11908670	11908781	Cpped1
chr16	12034939	12035007	Shisa9	Y
chr16	12035616	12035948	Shisa9	Y
chr16	12076893	12076957	Shisa9	Y
chr16	12077360	12077497	Shisa9	Y
chr16	12163192	12163265	Shisa9	Y
chr16	12259430	12259581	Shisa9	Y
chr16	12260772	12260869	Shisa9	Y
chr16	12303560	12303809	Shisa9	Y
chr16	12317820	12317966	Shisa9	Y
chr16	12533508	12533624	Gm6327
chr16	12606861	12607038	Gm6327
chr16	12676047	12676231	Gm6327
chr16	12702168	12702255	Gm6327
chr16	12851754	12851828	1700003L19Rik
chr16	13029240	13029385	Ercc4
chr16	13117393	13117460	Ercc4
chr16	13160402	13160473	Ercc4
chr16	13187654	13187733	Ercc4
chr16	13208167	13208249	Mkl2
chr16	13611243	13611333	Parn
chr16	13671827	13671932	Bfar
chr16	13818630	13818818	Gm27734
chr16	13819117	13819329	Ntan1
chr16	13898660	13898906	Pdxdc1
chr16	14004379	14004465	Gm15806
chr16	14094798	14094986	Gm15808
chr16	14159264	14159542	Marf1
chr16	14159933	14160038	Mir484
chr16	14163214	14163317	Nde1
chr16	14265417	14265783	Myh11
chr16	14303642	14304009	Gm15868
chr16	14317398	14317490	Fopnl
chr16	14342558	14342664	Abcc1
chr16	14342926	14343146	Abcc1
chr16	14345185	14345328	Abcc1
chr16	14373003	14373141	Abcc1
chr16	14420073	14420367	Abcc1
chr16	14457133	14457386	Abcc1
chr16	14486839	14486922	Gm1758
chr16	14487998	14488110	Gm1758
chr16	14559204	14559354	A630010A05Rik
chr16	14701472	14701602	Snai2
chr16	14705811	14705923	Snai2
chr16	14842659	14842846	Gm25547
chr16	15297257	15297438	Gm21897
chr16	15314615	15314831	Gm21897
chr16	15383891	15384610	Gm6031
chr16	15617865	15617949	Mcm4
chr16	15637435	15637582	Mcm4
chr16	15838620	15838682	Mzt2
chr16	15863362	15863487	Mzt2
chr16	16146885	16146966	Spidr
chr16	16150845	16150935	Spidr
chr16	16202155	16202242	Pkp2
chr16	16213167	16213240	Pkp2
chr16	16224498	16224663	Pkp2
chr16	16283311	16283379	Yars2
chr16	16302726	16302875	Yars2
chr16	16523012	16523131	Fgd4
chr16	16560070	16560430	Fgd4
chr16	16912029	16912146	Ppm1f
chr16	16958638	16958798	Mapk1
chr16	16983253	16983359	Mapk1
chr16	17000710	17000774	Gm22558
chr16	17125141	17125253	2610318N02Rik
chr16	17127433	17127495	2610318N02Rik
chr16	17132341	17132588	Sdf2l1
chr16	17205133	17205216	Gm22129
chr16	17220262	17220422	Rimbp3
chr16	17222296	17222394	Hic2
chr16	17233417	17233549	Hic2
chr16	17276196	17276314	Tmem191c
chr16	17496963	17497147	Aifm3
chr16	17553914	17554164	Lrrc74b
chr16	17554803	17554917	Lrrc74b
chr16	17558118	17558231	Lrrc74b
chr16	17561222	17561348	Lrrc74b
chr16	17666774	17666958	Ccdc74a
chr16	17733138	17733208	Med15
chr16	17807597	17807696	Scarf2
chr16	17891720	17891918	Dgcr2
chr16	17911349	17911506	Dgcr14
chr16	17915043	17915154	Gsc2
chr16	17920578	17920981	AA914427
chr16	17921840	17922096	AA914427
chr16	17928669	17928978	Slc25a1		Y
chr16	17938976	17939064	Slc25a1		Y
chr16	17957600	17957771	Vpreb2
chr16	18018390	18018460	Dgcr6
chr16	18021210	18021443	Dgcr6
chr16	18031909	18031981	Dgcr6
chr16	18036466	18036656	Dgcr6
chr16	18047779	18047847	Dgcr6
chr16	18066310	18066437	Dgcr6
chr16	18089170	18089336	Prodh
chr16	18108341	18108442	Prodh
chr16	18119510	18119592	Rtn4r
chr16	18148305	18148414	Mir6366
chr16	18149444	18149550	Mir6366
chr16	18176246	18176580	Mir6366
chr16	18179053	18179230	Mir6366
chr16	18179630	18180034	Mir6366
chr16	18181523	18181677	Mir6366
chr16	18198052	18198151	Ccdc188
chr16	18264121	18264248	Dgcr8
chr16	18289298	18289444	Dgcr8
chr16	18343874	18344064	Tango2
chr16	18345355	18345520	Tango2
chr16	18347971	18348245	Arvcf
chr16	18448934	18449132	Txnrd2
chr16	18450951	18451174	Txnrd2
chr16	18459999	18460301	Txnrd2
chr16	18479595	18479750	Txnrd2
chr16	18484763	18484894	Txnrd2
chr16	18541514	18541606	Gnb1l
chr16	18577589	18577954	Tbx1	Y
chr16	18608287	18608491	Gp1bb
chr16	18610919	18611040	Gp1bb
chr16	18617464	18617594	Gp1bb
chr16	18617784	18617891	Gp1bb
chr16	18687022	18687121	45540
chr16	18762976	18763091	Cldn5
chr16	18773990	18774182	Cldn5
chr16	18785624	18785702	Cldn5
chr16	18811586	18811824	Cdc45
chr16	18826600	18826801	Ufd1l
chr16	18836455	18836623	2510002D24Rik
chr16	18876518	18876585	Mrpl40
chr16	19036688	19036758	Gm10088
chr16	19067056	19067269	Iglj3
chr16	19146932	19147007	Gm18748
chr16	19200326	19200411	Iglc2
chr16	19445696	19445879	Olfr165
chr16	19617463	19617536	Olfr171
chr16	19760177	19760344	B3gnt5
chr16	19825063	19825130	A930003A15Rik
chr16	19867881	19868001	A930003A15Rik
chr16	19883885	19884062	A930003A15Rik
chr16	19884172	19884410	Gm27883
chr16	19901902	19901988	Gm27883
chr16	19905178	19905346	Gm27883
chr16	19946838	19946911	Klhl6
chr16	19960123	19960202	Klhl6
chr16	19960400	19960624	Klhl6
chr16	19976815	19977078	Klhl6
chr16	20016240	20016422	Klhl6
chr16	20016529	20016800	Klhl6
chr16	20021996	20022058	Klhl6
chr16	20022171	20022249	Klhl6
chr16	20031489	20031595	Klhl6
chr16	20053541	20053751	Klhl24
chr16	20072651	20073011	Klhl24
chr16	20097368	20097595	Klhl24
chr16	20098063	20098383	Klhl24
chr16	20153907	20154186	Yeats2
chr16	20169894	20170008	Gm10241
chr16	20265606	20265706	Parl		Y
chr16	20272978	20273050	Parl		Y
chr16	20273143	20273218	Parl		Y
chr16	20409694	20409854	Abcc5
chr16	20426380	20426451	Abcc5
chr16	20442227	20442327	Gm23332
chr16	20448277	20448459	Gm23332
chr16	20454471	20454642	Gm23332
chr16	20455959	20456040	Gm23332
chr16	20456266	20456397	Gm23332
chr16	20458383	20458520	Gm23332
chr16	20476641	20476757	Gm20615
chr16	20498681	20498845	Eif2b5
chr16	20535230	20535438	Ap2m1
chr16	20537220	20537360	Ap2m1
chr16	20548429	20548673	Abcf3
chr16	20611439	20611620	Ece2
chr16	20642335	20642466	Psmd2
chr16	20691964	20692159	Fam131a
chr16	20693158	20693255	Fam131a
chr16	20716222	20716353	Clcn2
chr16	20716615	20716765	Clcn2
chr16	20717526	20717734	Polr2h
chr16	20724632	20724782	Thpo
chr16	20729978	20730163	Thpo
chr16	20855020	20855125	Rps10-ps2
chr16	20945015	20945194	Rps10-ps2
chr16	20964415	20964526	Gm9697
chr16	20979585	20979701	Gm9697
chr16	21004943	21005151	Gm9697
chr16	21128419	21128606	Teddm3
chr16	21143418	21143633	Teddm3
chr16	21143764	21143930	Teddm3
chr16	21175454	21175542	Teddm3
chr16	21183849	21184045	Ephb3
chr16	21204351	21204751	Ephb3
chr16	21225087	21225275	Ephb3
chr16	21232030	21232359	Ephb3
chr16	21245968	21246265	Mir7680
chr16	21246451	21246768	Mir7680
chr16	21256699	21256889	Mir7680
chr16	21310782	21310884	Gm16863
chr16	21348066	21348243	Gm16863
chr16	21382437	21382551	Vps8
chr16	21389361	21389578	Vps8
chr16	21392917	21392982	Vps8
chr16	21412742	21412885	Vps8
chr16	21418206	21418404	Vps8
chr16	21423002	21423116	Vps8
chr16	21663668	21664019	2510009E07Rik
chr16	21664914	21665358	2510009E07Rik
chr16	21665555	21665694	2510009E07Rik
chr16	21672058	21672129	2510009E07Rik
chr16	21791919	21792005	1300002E11Rik
chr16	21845856	21846084	Gm26744
chr16	21865599	21865713	Gm26744
chr16	21971743	21971886	Liph
chr16	21976528	21976597	Liph
chr16	21996940	21997148	Liph
chr16	22002083	22002221	Liph
chr16	22009200	22009505	Senp2
chr16	22012823	22013019	Senp2
chr16	22015108	22015189	Senp2
chr16	22029646	22029712	Senp2
chr16	22108195	22108360	Igf2bp2
chr16	22137849	22138034	Igf2bp2
chr16	22160491	22160713	Igf2bp2
chr16	22160848	22160990	Igf2bp2
chr16	22194938	22195083	Gm25810
chr16	22265992	22266069	Tra2b
chr16	22310800	22310867	Gm15776
chr16	22372737	22372835	Etv5	Y
chr16	22394215	22394288	Etv5	Y
chr16	22402731	22402919	Etv5	Y
chr16	22406207	22406433	Etv5	Y
chr16	22439678	22439966	Etv5	Y
chr16	22442207	22442450	Etv5	Y
chr16	22505038	22505114	9230117E06Rik
chr16	22517976	22518143	9230117E06Rik
chr16	22550545	22550679	Gm15651
chr16	22551234	22551661	Gm15651
chr16	22552286	22552440	Gm15651
chr16	22554939	22555224	Gm15651
chr16	22667512	22667684	Dgkg
chr16	22791359	22791573	Crygs
chr16	22857563	22857852	Dnajb11
chr16	22903790	22903863	Ahsg
chr16	22952622	22952833	Hrg
chr16	22999152	22999323	Gm6493
chr16	23011389	23011469	Gm6493
chr16	23020648	23020964	Gm6493
chr16	23021126	23021234	Gm6493
chr16	23025864	23026276	Kng2
chr16	23075263	23075482	Kng1
chr16	23087898	23087965	Eif4a2
chr16	23187807	23187873	Gm6630
chr16	23224731	23224872	St6gal1
chr16	23252899	23253080	St6gal1
chr16	23258899	23259386	St6gal1
chr16	23259653	23259730	St6gal1
chr16	23262324	23262469	St6gal1
chr16	23270411	23270641	St6gal1
chr16	23270797	23270867	St6gal1
chr16	23293401	23293469	St6gal1
chr16	23308296	23308422	St6gal1
chr16	23332137	23332445	St6gal1
chr16	23369269	23369388	St6gal1
chr16	23452642	23452744	Rtp1
chr16	23485007	23485077	RP23-389N20.2
chr16	23488953	23489132	RP23-389N20.2
chr16	23497481	23498037	RP23-389N20.2
chr16	23501859	23501947	RP23-389N20.2
chr16	23550489	23550578	RP23-389N20.2
chr16	23680562	23680717	Gm6640
chr16	23833852	23833914	Sst
chr16	23839666	23839774	Sst
chr16	23842610	23842881	Sst
chr16	23842995	23843139	Sst
chr16	23845292	23845361	Sst
chr16	23898239	23898525	Sst
chr16	23984314	23984379	Gm37419
chr16	23988569	23988681	Gm37419
chr16	23988941	23989047	Bcl6
chr16	23991306	23991375	Bcl6
chr16	24017002	24017071	Bcl6
chr16	24025619	24025769	Bcl6
chr16	24065961	24066214	Bcl6
chr16	24068508	24068600	Bcl6
chr16	24082593	24082864	Bcl6
chr16	24083373	24083549	Bcl6
chr16	24083772	24083888	Bcl6
chr16	24084039	24084210	Bcl6
chr16	24114702	24114818	Bcl6
chr16	24115463	24115737	Bcl6
chr16	24165611	24165734	Bcl6
chr16	24176171	24176280	Bcl6
chr16	24204974	24205074	Lpp
chr16	24275075	24275319	Lpp
chr16	24275936	24276090	Lpp
chr16	24280492	24280596	Lpp
chr16	24284106	24284328	Lpp
chr16	24313700	24313776	Lpp
chr16	24313953	24314222	Lpp
chr16	24367188	24367311	Lpp
chr16	24411394	24411600	Gm24440
chr16	24443330	24443669	Lpp
chr16	24447989	24448097	Lpp
chr16	24449574	24449837	Lpp
chr16	24449911	24450093	Lpp
chr16	24454599	24454815	Lpp
chr16	24460031	24460164	Lpp
chr16	24479901	24480099	Lpp
chr16	24480287	24480385	Lpp
chr16	24480499	24480707	Lpp
chr16	24501605	24501842	Lpp
chr16	24598785	24598897	Lpp
chr16	24602115	24602224	Lpp
chr16	24643392	24643532	Lpp
chr16	24781881	24782107	Mir28a
chr16	24836122	24836335	Mir28a
chr16	24850717	24850824	Mir28a
chr16	25050410	25050482	A230028O05Rik
chr16	25058901	25059037	A230028O05Rik
chr16	25102782	25102902	A230028O05Rik
chr16	25103154	25103414	A230028O05Rik
chr16	25176915	25177021	Tprg
chr16	25407184	25407314	Tprg
chr16	25745111	25745188	Gm27005
chr16	25762582	25762677	Gm27005
chr16	25832446	25832509	Trp63
chr16	25945390	25945455	Gm4524
chr16	26084373	26084472	P3h2
chr16	26092729	26092820	P3h2
chr16	26097189	26097297	P3h2
chr16	26100863	26101012	P3h2
chr16	26150414	26150633	P3h2
chr16	26185962	26186164	P3h2
chr16	26282456	26282571	Cldn1
chr16	26353948	26354245	Cldn1
chr16	26447820	26447926	Cldn16
chr16	26544606	26544813	Tmem207
chr16	26782473	26782543	Gm20319
chr16	26985704	26985834	Gmnc
chr16	26999547	26999916	Gmnc
chr16	27017351	27017578	Gmnc
chr16	27031329	27031520	Gmnc
chr16	27043349	27043549	Gmnc
chr16	27111602	27111748	Gmnc
chr16	27346221	27346291	Gm15970
chr16	27387852	27387952	Ccdc50
chr16	27388712	27388848	Ccdc50
chr16	27925509	27925638	Fgf12
chr16	28043248	28043314	Fgf12
chr16	28182667	28182816	Fgf12
chr16	28376960	28377246	Fgf12
chr16	28591201	28591274	Mir690
chr16	28611076	28611216	Mir690
chr16	28801979	28802096	Mb21d2
chr16	28809090	28809187	Mb21d2
chr16	28826934	28827186	Mb21d2
chr16	28907004	28907099	Mb21d2
chr16	28965666	28965879	Mb21d2
chr16	29189291	29189440	Hrasls
chr16	29276284	29276710	Gm15752
chr16	29332405	29332586	Atp13a5
chr16	29434817	29434933	Atp13a4
chr16	29570742	29570835	Opa1
chr16	29579248	29579356	Opa1
chr16	29635893	29636112	Opa1
chr16	29663208	29663277	Opa1
chr16	29664516	29664675	Opa1
chr16	29674550	29674758	Opa1
chr16	29705684	29705748	Opa1
chr16	29730245	29730330	Gm26834
chr16	29734395	29734618	Gm26834
chr16	29734790	29734913	Gm26834
chr16	29735054	29735621	Gm26834
chr16	29748627	29748704	Gm26834
chr16	29758463	29758647	Gm26834
chr16	29759617	29759706	Gm26834
chr16	29761851	29762198	Gm26834
chr16	29771795	29771966	Gm26834
chr16	29774976	29775281	Gm26834
chr16	29788142	29788498	Gm26834
chr16	29800248	29800751	Gm26834
chr16	29814154	29814304	Gm26834
chr16	29818794	29818882	Gm26834
chr16	29860385	29860693	Gm26834
chr16	29876290	29876671	Gm26834
chr16	29882791	29882866	Gm26569
chr16	29908401	29908484	Gm26569
chr16	29921028	29921642	Gm26569
chr16	29936101	29936254	Gm26569
chr16	29954490	29954587	Gm1968
chr16	29972889	29972977	Gm1968
chr16	29997274	29997380	4632428C04Rik
chr16	30028788	30028885	4632428C04Rik
chr16	30064091	30064265	Hes1
chr16	30065086	30065444	Hes1
chr16	30068777	30069028	Hes1
chr16	30069639	30069857	Hes1
chr16	30070786	30071165	Hes1
chr16	30079189	30079252	Hes1
chr16	30113290	30113524	n-R5s32
chr16	30124905	30124968	n-R5s32
chr16	30155816	30155894	n-R5s32
chr16	30156078	30156327	n-R5s32
chr16	30160468	30160752	n-R5s32
chr16	30188182	30188346	1700025H01Rik
chr16	30205633	30205713	Gm26562
chr16	30252210	30252310	Cpn2
chr16	30284088	30284190	Lrrc15
chr16	30374445	30374510	Atp13a3
chr16	30397315	30397692	Atp13a3
chr16	30397772	30397959	Atp13a3
chr16	30477128	30477340	Tmem44
chr16	30504111	30504270	Tmem44
chr16	30572350	30572433	Lsg1
chr16	30587823	30587927	Lsg1
chr16	30599653	30599752	Fam43a
chr16	30607650	30607852	Fam43a
chr16	30628548	30628662	Fam43a
chr16	30641449	30641750	Fam43a
chr16	30646288	30646361	Fam43a
chr16	30657271	30657616	Fam43a
chr16	30661758	30661825	Fam43a
chr16	30793900	30794023	Gm26295
chr16	30920939	30921139	Gm25375
chr16	30977348	30977484	Gm15742
chr16	30977772	30977996	Gm15742
chr16	31080645	31080754	Xxylt1
chr16	31081385	31081616	Xxylt1
chr16	31085072	31085393	Xxylt1
chr16	31109341	31109444	Xxylt1
chr16	31166052	31166184	Acap2
chr16	31201353	31201487	Acap2
chr16	31275228	31275388	Ppp1r2
chr16	31321085	31321167	Apod
chr16	31337912	31338204	Apod
chr16	31354389	31354735	1700007E05Rik
chr16	31355035	31355179	1700007E05Rik
chr16	31364578	31364863	1700007E05Rik
chr16	31459966	31460048	Bdh1
chr16	31493125	31493414	Bdh1
chr16	31508266	31508380	Bdh1
chr16	31510194	31510302	Bdh1
chr16	31585959	31586098	Dlg1
chr16	31589490	31589766	Dlg1
chr16	31592124	31592264	Dlg1
chr16	31592402	31592472	Dlg1
chr16	31614419	31614486	Dlg1
chr16	31651001	31651085	Dlg1
chr16	31657592	31657718	Dlg1
chr16	31703614	31703693	Dlg1
chr16	31878699	31878763	Mfi2
chr16	31932889	31932974	Pigz
chr16	31954485	31954601	Ncbp2
chr16	32079377	32079462	Pak2
chr16	32099686	32099840	Pigx
chr16	32115462	32115603	Gm15729
chr16	32247174	32247269	Wdr53
chr16	32430810	32430881	Pcyt1a
chr16	32458156	32458238	Pcyt1a
chr16	32499771	32499917	Zdhhc19
chr16	32509616	32509878	Zdhhc19
chr16	32510011	32510146	Zdhhc19
chr16	32517984	32518082	Zdhhc19
chr16	32522611	32522962	Zdhhc19
chr16	32538197	32538438	Zdhhc19
chr16	32538967	32539083	Zdhhc19
chr16	32556403	32556531	Gm5405
chr16	32558020	32558390	Gm5405
chr16	32559312	32559404	Gm5405
chr16	32559571	32559725	Gm5405
chr16	32559952	32560038	Gm5405
chr16	32602371	32602523	Tfrc
chr16	32604958	32605187	Tfrc
chr16	32608086	32608260	Tfrc
chr16	32608850	32609012	Tfrc
chr16	32637032	32637321	Tnk2
chr16	32638567	32638687	Tnk2
chr16	32659593	32659677	Tnk2
chr16	32677154	32677302	Tnk2
chr16	32682380	32682474	Tnk2
chr16	32697288	32697441	Tnk2
chr16	32803481	32803598	Gm26769
chr16	32808009	32808105	Gm26769
chr16	32816132	32816234	Gm933
chr16	32858944	32859007	Rubcn
chr16	32868273	32868475	Rubcn
chr16	33005354	33005436	n-R5s33
chr16	33015239	33015328	Iqcg
chr16	33062230	33062527	Lmln
chr16	33141995	33142224	Gm23916
chr16	33153891	33153962	Gm23916
chr16	33284113	33284192	Snx4
chr16	33345125	33345367	1700007L15Rik
chr16	33357465	33357669	1700007L15Rik
chr16	33387134	33387341	Zfp148
chr16	33454431	33454527	Zfp148
chr16	33523923	33524071	Slc12a8
chr16	33560388	33560501	Slc12a8
chr16	33580814	33580894	Slc12a8
chr16	33594165	33594364	Slc12a8
chr16	33605839	33606085	Slc12a8
chr16	33621212	33621392	Slc12a8
chr16	33680258	33680373	Heg1
chr16	33682853	33682923	Heg1
chr16	33698165	33698264	Heg1
chr16	33705471	33705570	Heg1
chr16	33714355	33714458	Heg1
chr16	33734791	33734923	Heg1
chr16	33735352	33735485	Heg1
chr16	33751239	33751309	Heg1
chr16	33760685	33760830	Heg1
chr16	33762687	33763039	Heg1
chr16	33764643	33764779	Heg1
chr16	33792903	33792983	Muc13
chr16	33837328	33837428	Itgb5
chr16	33840743	33840961	Itgb5
chr16	33876971	33877141	Itgb5
chr16	33883621	33883777	Itgb5
chr16	33887235	33887342	Itgb5
chr16	33922139	33922244	Itgb5
chr16	33951007	33951098	Gm15829
chr16	34058362	34058882	Kalrn
chr16	34077124	34077368	Kalrn
chr16	34082147	34082253	Kalrn
chr16	34087039	34087219	Kalrn
chr16	34087917	34088060	Kalrn
chr16	34096046	34096125	Kalrn
chr16	34112610	34112768	Kalrn
chr16	34200698	34200776	Kalrn
chr16	34228338	34228471	Kalrn
chr16	34228636	34228961	Kalrn
chr16	34254804	34255150	Kalrn
chr16	34259768	34259897	Kalrn
chr16	34261069	34261379	Kalrn
chr16	34278553	34278617	Kalrn
chr16	34289778	34289849	Kalrn
chr16	34317707	34317866	Kalrn
chr16	34369808	34370058	Kalrn
chr16	34690501	34690585	Ccdc14
chr16	34690650	34690715	Ccdc14
chr16	34700310	34700375	Ccdc14
chr16	34702618	34702897	Ccdc14
chr16	34745091	34745209	Mylk
chr16	34765772	34765911	Mylk
chr16	34768838	34768928	Mylk
chr16	34807423	34807705	Mylk
chr16	34864002	34864413	1700119H24Rik
chr16	34887240	34887360	1700119H24Rik
chr16	34894643	34894779	1700119H24Rik
chr16	34900176	34900241	1700119H24Rik
chr16	34901169	34901327	1700119H24Rik
chr16	34931313	34931901	1700119H24Rik
chr16	34933331	34933420	1700119H24Rik
chr16	34936085	34936238	1700119H24Rik
chr16	34958165	34958349	1700119H24Rik
chr16	34961432	34961675	1700119H24Rik
chr16	35022313	35022447	Hacd2
chr16	35036071	35036195	Hacd2
chr16	35037066	35037351	Hacd2
chr16	35048288	35048648	Hacd2
chr16	35051074	35051311	Hacd2
chr16	35140066	35140196	Adcy5		Y
chr16	35152826	35152927	Adcy5		Y
chr16	35153476	35153565	Adcy5		Y
chr16	35189860	35189998	Adcy5		Y
chr16	35210293	35210356	Gm25179
chr16	35211030	35211215	Gm25179
chr16	35241456	35241527	Gm25179
chr16	35311633	35311955	Sec22a
chr16	35363165	35363250	Sec22a
chr16	35363980	35364087	Sec22a
chr16	35421717	35421865	Gm25548
chr16	35489105	35489501	Pdia5
chr16	35540370	35540468	Sema5b	Y
chr16	35586044	35586153	Gm5963
chr16	35587604	35587697	Gm5963
chr16	35635025	35635232	Sema5b	Y
chr16	35678641	35678704	Sema5b	Y
chr16	35688734	35688874	Sema5b	Y
chr16	35690188	35690448	Sema5b	Y
chr16	35981700	35981809	Gm15564
chr16	36007891	36008063	Kpna1
chr16	36041081	36041287	Wdr5b
chr16	36171343	36171594	Gm22885
chr16	36205820	36205921	Gm10913
chr16	36206153	36206362	Gm10913
chr16	36314232	36314480	Gm25254
chr16	36332907	36333015	BC117090
chr16	36394800	36394980	Gm24218
chr16	36460596	36460737	Stfa3
chr16	36469507	36469589	Stfa3
chr16	36534233	36534566	Gm25902
chr16	36537190	36537623	Casr	Y
chr16	36607284	36607507	Cd86
chr16	36624936	36625039	Cd86
chr16	36626914	36626994	Cd86
chr16	36656802	36656904	Cd86
chr16	36677755	36677862	Cd86
chr16	36720272	36720348	Ildr1
chr16	36817376	36817613	Eaf2
chr16	36821672	36821749	Eaf2
chr16	36828291	36828366	Iqcb1
chr16	36874815	36875192	Eaf2
chr16	36999478	36999551	Fbxo40
chr16	37011625	37011779	Polq
chr16	37105036	37105104	Polq
chr16	37109415	37109558	Polq
chr16	37384922	37385306	Stxbp5l
chr16	37425726	37425924	Stxbp5l
chr16	37452360	37452473	Stxbp5l
chr16	37527420	37527593	Gtf2e1
chr16	37539722	37539943	Rabl3
chr16	37581569	37581758	Hgd
chr16	37623845	37624577	Hgd
chr16	37654362	37654611	Ndufb4
chr16	37655892	37656123	Ndufb4
chr16	37684813	37685069	Ndufb4
chr16	37691114	37691216	Ndufb4
chr16	37753994	37754056	Fstl1		Y
chr16	37762120	37762323	Fstl1		Y
chr16	37814401	37814566	Fstl1		Y
chr16	37819360	37819441	Fstl1		Y
chr16	37894107	37894175	Gm15725
chr16	37938799	37938890	Gpr156
chr16	37994748	37994814	Gm25140
chr16	38037868	38038033	Gsk3b
chr16	38088723	38089067	Gsk3b
chr16	38089268	38089427	Gsk3b
chr16	38135493	38135860	Gsk3b
chr16	38188361	38188547	Gm27931
chr16	38197446	38197517	Gm27931
chr16	38257869	38257961	Nr1i2
chr16	38334533	38334595	Maats1
chr16	38344983	38345161	Cox17
chr16	38350582	38350649	Cox17
chr16	38400224	38400319	Popdc2
chr16	38401123	38401216	Popdc2
chr16	38401732	38401830	Popdc2
chr16	38522642	38522785	Timmdc1
chr16	38653575	38653748	Gm15530
chr16	38675790	38675929	Gm15530
chr16	38869557	38869633	Igsf11
chr16	38874858	38874951	Igsf11
chr16	38897436	38897670	Igsf11
chr16	38974109	38974375	Gm22500
chr16	38996766	38997029	Gm22500
chr16	39048984	39049123	Gm22500
chr16	39053113	39053215	Gm22500
chr16	39056172	39056279	Gm22500
chr16	39065634	39065908	Gm22500
chr16	39153704	39153853	Gm22500
chr16	39192969	39193198	Gm24795
chr16	39193401	39193536	Gm24795
chr16	39303016	39303170	Gm24795
chr16	39304680	39304855	Gm24795
chr16	39406252	39406539	Gm24795
chr16	39421103	39421208	Gm24795
chr16	39512877	39513160	Gm24795
chr16	39513651	39513940	Gm24795
chr16	39559122	39559207	Gm24795
chr16	40596200	40596546	Gm27887
chr16	40596724	40596790	Gm27887
chr16	40639736	40639904	Gm27887
chr16	40697154	40697272	Gm27887
chr16	40709824	40709947	Gm27887
chr16	40968206	40968330	Gm27717
chr16	41258426	41258527	AC124193.1
chr16	41537984	41538174	Lsamp
chr16	41640972	41641139	Lsamp
chr16	41675093	41675161	Lsamp
chr16	41691217	41691326	Lsamp
chr16	41925235	41925461	Lsamp
chr16	42165101	42165218	Lsamp
chr16	42283624	42283794	Gap43
chr16	42292619	42292686	Mir6540
chr16	42549741	42549852	Gap43
chr16	42572060	42572137	Gap43
chr16	42781274	42781358	4932412D23Rik
chr16	42781881	42782125	4932412D23Rik
chr16	42875060	42875926	Zbtb20
chr16	43035910	43036082	BC002163
chr16	43036282	43036427	BC002163
chr16	43073023	43073108	Gm25873
chr16	43200523	43200696	Gm15712
chr16	43332782	43333144	Gm15711
chr16	43385789	43385904	Zbtb20
chr16	43389562	43389787	Zbtb20
chr16	43409778	43409847	Gm15713
chr16	43410119	43410200	Gm15713
chr16	43569675	43569779	Zbtb20
chr16	43575656	43575751	Mir568
chr16	43585465	43585529	Mir568
chr16	43676343	43676578	Tigit
chr16	43682673	43682756	Tigit
chr16	43784289	43784407	Gm25996
chr16	43802077	43802276	Gm25996
chr16	43835518	43835644	Gm26074
chr16	43889679	43889911	Ccdc191
chr16	44002201	44002318	Gramd1c
chr16	44002913	44002977	Gramd1c
chr16	44063419	44063483	Gramd1c
chr16	44139312	44139411	Atp6v1a
chr16	44139619	44139819	Atp6v1a
chr16	44160092	44160181	Usf3
chr16	44172902	44173187	Usf3
chr16	44175045	44175127	Usf3
chr16	44242743	44242827	Sidt1
chr16	44484219	44484329	Cfap44
chr16	44529591	44530196	Mir3081
chr16	44531022	44531161	Mir3081
chr16	44534159	44534281	Mir3081
chr16	44543810	44543953	Mir3081
chr16	44547109	44547172	Mir3081
chr16	44550243	44550377	Mir3081
chr16	44601233	44601400	Boc
chr16	44602187	44602818	Boc
chr16	44625186	44625434	Boc
chr16	44644068	44644148	Nepro
chr16	44725020	44725116	Nepro
chr16	44725968	44726064	Nepro
chr16	44746326	44746502	Gtpbp8
chr16	44918271	44918371	Cd200r3
chr16	44951094	44951167	Cd200r3
chr16	44986834	44987077	Cd200r3
chr16	45158806	45158917	Atg3
chr16	45580085	45580151	Gcsam
chr16	45608625	45608840	Gcsam
chr16	45697625	45697829	Tmprss7
chr16	45761977	45762108	Phldb2
chr16	45790284	45790350	Phldb2
chr16	45791469	45791608	Phldb2
chr16	45934100	45934262	Gm15640
chr16	45952573	45952681	Phldb2
chr16	45967627	45967711	Phldb2
chr16	45974207	45974453	Phldb2
chr16	46010363	46010550	Plcxd2
chr16	46022687	46022830	Gm24754
chr16	46389527	46389663	Nectin3	Y
chr16	46397254	46397457	Nectin3	Y
chr16	46503216	46503458	Nectin3	Y
chr16	46739984	46740103	Nectin3	Y
chr16	46787618	46787780	Gm6912
chr16	46879988	46880100	Gm6912
chr16	46982415	46982481	Gm6912
chr16	47545051	47545127	Gm24651
chr16	48297715	48297968	Dppa2
chr16	48410248	48410466	n-R5s36
chr16	48418996	48419114	n-R5s36
chr16	48606253	48606501	Trat1
chr16	48675768	48675839	Trat1
chr16	48759259	48759546	Trat1
chr16	48813205	48813277	Retnlb
chr16	48832543	48832627	Retnla
chr16	49279101	49279176	Gm5407
chr16	49545411	49545578	Gm6931
chr16	49601226	49601292	Ift57		Y
chr16	49630559	49630961	Ift57		Y
chr16	49653127	49653271	Ift57		Y
chr16	49653343	49653476	Ift57		Y
chr16	49693729	49694065	Ift57		Y
chr16	49694989	49695231	Ift57		Y
chr16	49699014	49699154	Ift57		Y
chr16	49723737	49723833	Ift57		Y
chr16	49772808	49772880	Gm15518
chr16	49787302	49787468	Gm15518
chr16	49803900	49803991	Gm16619
chr16	49874440	49874636	Cd47		Y
chr16	49885020	49885164	Cd47		Y
chr16	49894591	49894761	Cd47		Y
chr16	49907459	49907665	Cd47		Y
chr16	50027257	50027328	Gm8824
chr16	50036028	50036283	Gm8824
chr16	50166275	50166352	Gm8824
chr16	50185033	50185281	Gm8824
chr16	50299237	50299326	Bbx
chr16	50301298	50301371	Bbx
chr16	50364782	50364897	Bbx
chr16	50369497	50369643	Bbx
chr16	50736930	50737001	Dubr
chr16	50756856	50756960	Dubr
chr16	50779547	50779822	1700116B05Rik
chr16	50792526	50792750	1700116B05Rik
chr16	50799517	50799635	1700116B05Rik
chr16	50800617	50800889	1700116B05Rik
chr16	50841828	50841940	1700116B05Rik
chr16	50877989	50878195	Gm24925
chr16	51287100	51287273	Gm6767
chr16	51521291	51521395	Gm6767
chr16	51521955	51522046	Gm6767
chr16	51576601	51576725	Gm6767
chr16	51600833	51600968	Gm6767
chr16	51617595	51617789	Gm6767
chr16	51673855	51674002	Gm6767
chr16	51692103	51692168	Gm6767
chr16	51710270	51710562	Cblb
chr16	51759107	51759265	Cblb
chr16	51780511	51780661	Cblb
chr16	52031091	52031224	Cblb
chr16	52031496	52031598	Cblb
chr16	52052805	52053016	Cblb
chr16	52057495	52057558	Cblb
chr16	52082232	52082382	Gm23513
chr16	52101020	52101179	Gm23513
chr16	52200053	52200170	Alcam
chr16	52216132	52216337	Alcam
chr16	52223126	52223193	Alcam
chr16	52311227	52311290	Alcam
chr16	52450308	52450424	Alcam
chr16	52453016	52453310	Alcam
chr16	52877410	52877482	Gm25723
chr16	52934960	52935058	Gm25723
chr16	52988973	52989110	Gm25723
chr16	52994797	52995041	Gm25723
chr16	52996697	52996927	Gm25723
chr16	53155593	53155828	Gm25723
chr16	53219333	53219569	Gm22459
chr16	54195339	54195529	Gm25853
chr16	54260652	54260774	Gm25853
chr16	54310843	54311087	Gm25853
chr16	54369668	54369906	Gm25853
chr16	54456993	54457098	Gm25853
chr16	54857512	54857574	Gm22977
chr16	54967063	54967314	Gm22977
chr16	54985407	54985644	Gm22977
chr16	55076123	55076257	Gm22977
chr16	55460667	55460733	Mir5118
chr16	55462323	55462755	Mir5118
chr16	55469215	55469320	Mir5118
chr16	55476972	55477056	Mir5118
chr16	55687054	55687133	Gm26369
chr16	55721740	55721879	Gm26369
chr16	55736142	55736226	Gm26369
chr16	55800856	55800942	Nfkbiz
chr16	55807579	55807660	Nfkbiz
chr16	55822174	55822322	Nfkbiz
chr16	55838853	55839191	Nfkbiz
chr16	55858616	55858710	Nfkbiz
chr16	55934515	55934600	Cep97
chr16	55934812	55935061	Cep97
chr16	55969291	55969386	Rpl24
chr16	55974579	55974649	Zbtb11os1
chr16	56064541	56064658	Gm24047
chr16	56075969	56076032	Senp7
chr16	56170536	56170601	Senp7
chr16	56495515	56495597	Abi3bp
chr16	56517550	56517623	Abi3bp
chr16	56648583	56648669	Tfg
chr16	56677304	56677368	Tfg
chr16	56717457	56717673	Tfg
chr16	56793823	56793931	Adgrg7
chr16	56796878	56797036	Adgrg7
chr16	56815426	56815491	Tmem45a
chr16	56920424	56920556	Lnp1
chr16	57092590	57092711	Tmem45a2
chr16	57106772	57106868	Tomm70a
chr16	57121330	57121400	Tomm70a
chr16	57127744	57127950	Tomm70a
chr16	57167386	57167450	Gm16892
chr16	57175712	57175829	Gm16892
chr16	57177411	57177508	Gm16892
chr16	57231465	57231676	Tbc1d23
chr16	57244019	57244124	Tbc1d23
chr16	57271126	57271202	Gm26800
chr16	57506211	57506461	Filip1l
chr16	57686209	57686398	Col8a1
chr16	57822787	57822955	Gm24039
chr16	57845575	57845677	Gm24039
chr16	57846456	57846699	Gm24039
chr16	57846835	57847027	Gm24039
chr16	57847377	57847469	Gm24039
chr16	57849832	57850062	Gm24039
chr16	57858213	57858436	Gm24039
chr16	57858942	57859073	Gm24039
chr16	57886684	57886812	Gm24039
chr16	58100446	58100603	Gm37458
chr16	58101038	58101108	Gm37458
chr16	58408182	58408488	Dcbld2
chr16	58475603	58475719	St3gal6
chr16	58499196	58499287	St3gal6
chr16	58499791	58499872	St3gal6
chr16	58505072	58505172	St3gal6
chr16	58512557	58512740	St3gal6
chr16	58518552	58518620	St3gal6
chr16	58542604	58542728	St3gal6
chr16	58546188	58546282	St3gal6
chr16	58621423	58621519	Gm813
chr16	58670314	58670417	Cpox		Y
chr16	58727818	58728011	Cldnd1		Y
chr16	58738635	58738744	Cldnd1		Y
chr16	58751498	58751565	Gm26019
chr16	58858185	58858299	Olfr177
chr16	58858481	58858641	Olfr177
chr16	59399095	59399428	Gabrr3
chr16	59403832	59403909	Gabrr3
chr16	59567885	59568101	Crybg3	Y
chr16	59617270	59617423	Arl6
chr16	59968753	59968856	Epha6
chr16	59969066	59969316	Epha6
chr16	61056349	61056434	Gm17065
chr16	61389966	61390130	Gm9027
chr16	62832622	62832894	Arl13b
chr16	62834211	62834351	Arl13b
chr16	62847019	62847231	Arl13b
chr16	62929414	62929539	Pros1
chr16	63164941	63165075	Pros1
chr16	63165334	63165396	Pros1
chr16	63214151	63214278	Pros1
chr16	63361142	63361235	Gm22769
chr16	63374588	63374927	Gm22769
chr16	63743636	63743763	Gm22769
chr16	63753092	63753283	Gm22769
chr16	63762424	63762589	Gm22769
chr16	63853979	63854084	Epha3
chr16	63872489	63872559	Epha3
chr16	63919329	63919483	Epha3
chr16	63985452	63985588	Epha3
chr16	64068914	64069068	Epha3
chr16	64069189	64069434	Epha3
chr16	64391497	64391673	Csnka2ip
chr16	64754859	64754978	4930453N24Rik
chr16	64836125	64836360	Zfp654
chr16	64851781	64851981	Cggbp1
chr16	64869160	64869235	Cggbp1
chr16	65448876	65448956	Gm23659
chr16	65472627	65472712	Gm23659
chr16	65657937	65658143	Chmp2b
chr16	65672176	65672383	Chmp2b
chr16	65705092	65705279	Vgll3
chr16	65766139	65766308	Vgll3
chr16	65771782	65772078	Vgll3
chr16	65956338	65956487	Gm22217
chr16	66013726	66013825	Gm22217
chr16	66144887	66144995	Gm22448
chr16	66579061	66579283	1700010K23Rik
chr16	66585868	66586180	1700010K23Rik
chr16	66592077	66592297	1700010K23Rik
chr16	66976263	66976325	Cadm2
chr16	67614040	67614198	Cadm2
chr16	67620887	67621075	Cadm2
chr16	70214901	70215049	Gbe1
chr16	70314439	70314519	Gbe1
chr16	70315446	70315520	Gbe1
chr16	70324447	70324531	Gbe1
chr16	70506639	70506738	Gbe1
chr16	70768132	70768262	Gbe1
chr16	71243169	71243337	Gm24968
chr16	72256485	72256641	Robo1	Y
chr16	72434566	72434670	Robo1	Y
chr16	72460527	72460610	Robo1	Y
chr16	72465881	72466063	Robo1	Y
chr16	72483494	72483611	Robo1	Y
chr16	72572816	72572878	Robo1	Y
chr16	72615090	72615183	Robo1	Y
chr16	72635960	72636333	Robo1	Y
chr16	72640955	72641168	Robo1	Y
chr16	72649427	72649529	Robo1	Y
chr16	72658611	72658716	Robo1	Y
chr16	72663096	72663174	Robo1	Y
chr16	72668737	72668846	Robo1	Y
chr16	72670329	72670554	Robo1	Y
chr16	72677464	72677885	Robo1	Y
chr16	72679015	72679249	Robo1	Y
chr16	72680879	72681313	Robo1	Y
chr16	72692143	72692359	Robo1	Y
chr16	72699261	72699514	Robo1	Y
chr16	72723307	72723637	Robo1	Y
chr16	72898159	72898262	Robo1	Y
chr16	72993210	72993356	Robo1	Y
chr16	72995352	72995460	Robo1	Y
chr16	73071534	73071873	Gm25699
chr16	73120760	73120878	Gm25699
chr16	73504899	73504992	Gm25699
chr16	74038821	74039019	Robo2
chr16	74166681	74166826	Gm22163
chr16	74198601	74198702	Gm22163
chr16	74314859	74314978	Mir691
chr16	74451734	74451856	Robo2
chr16	74801424	74801537	Gm26937
chr16	75065841	75066053	Gm26937
chr16	75616343	75616602	Rbm11
chr16	75617778	75617846	Rbm11
chr16	75766781	75766950	Hspa13
chr16	75824822	75824928	Gm15554
chr16	75838740	75838974	Gm15554
chr16	75860616	75860741	Samsn1
chr16	76052764	76052972	Samsn1
chr16	76066143	76066375	Samsn1
chr16	76102431	76102502	Gm37705
chr16	76102582	76102818	Gm37705
chr16	76154259	76154363	Gm26915
chr16	76285007	76285124	Nrip1		Y
chr16	76319945	76320045	Nrip1		Y
chr16	76330574	76330719	Nrip1		Y
chr16	76367192	76367372	Nrip1		Y
chr16	76370194	76370292	Nrip1		Y
chr16	76437903	76438107	Gm9843
chr16	76476245	76476676	Gm45030
chr16	76479117	76479538	Gm45030
chr16	76532526	76532639	Gm45030
chr16	76539855	76540083	Gm45030
chr16	76541118	76541399	Gm45030
chr16	76597132	76597239	Gm45029
chr16	76602951	76603029	Gm45029
chr16	76606688	76606862	Gm45029
chr16	76729953	76730226	Gm45028
chr16	76755002	76755106	Gm45028
chr16	76786571	76786649	Gm45028
chr16	76803899	76803985	1700063K16Rik
chr16	76927957	76928112	1700041M19Rik
chr16	77013540	77013617	Usp25
chr16	78196933	78196998	Gm25916
chr16	78197163	78197252	Gm25916
chr16	78260223	78260380	RP23-299N4.1
chr16	78265179	78265497	RP23-299N4.1
chr16	78295065	78295166	Cxadr
chr16	78301536	78301633	Cxadr
chr16	78309396	78309518	RP23-299N4.1
chr16	78383339	78383503	Btg3	Y
chr16	78410963	78411098	Gm25038
chr16	78412177	78412246	Gm25038
chr16	78416611	78416968	Gm25038
chr16	78452448	78452532	Gm25038
chr16	78462444	78462511	Gm25038
chr16	78619368	78619629	Gm24861
chr16	78623037	78623107	Gm24861
chr16	78976531	78976821	Gm15692
chr16	79256517	79256615	Tmprss15
chr16	79297252	79297382	Tmprss15
chr16	80387364	80387507	Gm23083
chr16	80705828	80706043	Gm24773
chr16	80984646	80984756	Ncam2
chr16	81476491	81476705	Gm26023
chr16	81739594	81739758	Gm26023
chr16	82718701	82718800	Gm21833
chr16	82761619	82761849	Gm21833
chr16	82876788	82876907	Gm21833
chr16	83063586	83063687	Gm21833
chr16	83074414	83074666	Gm21833
chr16	84172110	84172199	Gm24508
chr16	84391884	84392038	Gm24508
chr16	84460689	84460823	RP23-359P19.1
chr16	84461097	84461354	RP23-359P19.1
chr16	84462330	84462456	RP23-359P19.1
chr16	84462977	84463212	RP23-359P19.1
chr16	84785377	84785474	Jam2
chr16	84838688	84838877	Atp5j
chr16	85041516	85041855	Gm27295
chr16	85129602	85129769	Gm27295
chr16	85528324	85528519	Cyyr1
chr16	85549817	85550041	Cyyr1
chr16	85553998	85554115	Gm2541
chr16	85631650	85631797	Gm2541
chr16	85641787	85641980	Gm2541
chr16	85680496	85680688	Adamts1
chr16	85704767	85704966	Adamts1
chr16	85749686	85749752	Adamts1
chr16	85756358	85756423	Adamts1
chr16	85800826	85800971	Adamts1
chr16	85803105	85803261	Adamts1
chr16	85804430	85804567	Adamts1
chr16	86419634	86419701	Gm25715
chr16	87208004	87208224	N6amt1
chr16	87405192	87405258	Gm25896
chr16	87432492	87432770	Ltn1
chr16	87440226	87440355	Rwdd2b
chr16	87441320	87441475	Rwdd2b
chr16	87441595	87441716	Rwdd2b
chr16	87443185	87443672	Rwdd2b
chr16	87519238	87519666	Gm24891
chr16	87699943	87700289	Bach1
chr16	87706353	87706518	Bach1
chr16	87796894	87797146	2810407A14Rik
chr16	87928676	87928927	Grik1
chr16	88171396	88171502	Grik1
chr16	88542698	88542776	Cldn8
chr16	88561781	88562037	Cldn8
chr16	88710863	88711033	2310061N02Rik
chr16	88778504	88778687	Gm5965
chr16	89699905	89700047	Tiam1		Y
chr16	89739078	89739239	Tiam1		Y
chr16	89774444	89774559	Tiam1		Y
chr16	89908014	89908433	Tiam1		Y
chr16	89990446	89990529	Tiam1		Y
chr16	90053013	90053115	Tiam1		Y
chr16	90132448	90132702	Sod1
chr16	90143782	90143934	Sod1
chr16	90144192	90144372	Sod1
chr16	90186302	90186452	Sod1
chr16	90187645	90187802	Sod1
chr16	90276431	90276501	Scaf4
chr16	90323016	90323187	Scaf4
chr16	90349826	90349896	Hunk		Y
chr16	90365117	90365185	Hunk		Y
chr16	90396991	90397093	Hunk		Y
chr16	90418772	90419223	Hunk		Y
chr16	90423118	90423242	Hunk		Y
chr16	90437221	90437633	Hunk		Y
chr16	90749129	90749212	Mrap
chr16	90755988	90756088	Urb1
chr16	90779830	90780056	Urb1
chr16	90810444	90810643	Urb1
chr16	90830023	90830089	Eva1c
chr16	90921619	90921822	Gm7831
chr16	90934339	90934414	1110004E09Rik
chr16	90995317	90995393	Gm15965
chr16	90996516	90996696	Gm15965
chr16	91044569	91044666	4931406G06Rik
chr16	91069092	91069233	4932438H23Rik
chr16	91071034	91071177	4932438H23Rik
chr16	91269587	91269749	Olig1
chr16	91368901	91368977	Ifnar2
chr16	91395003	91395428	Gm21970
chr16	91395743	91395951	Gm21970
chr16	91406931	91407136	Il10rb
chr16	91428234	91428457	Il10rb
chr16	91464827	91465105	A930006K02Rik
chr16	91484930	91485259	Ifnar1
chr16	91502329	91502542	Gm7856
chr16	91532271	91532478	Mir6367
chr16	91537001	91537247	Gm7860
chr16	91587845	91587948	Tmem50b
chr16	91597752	91598034	Tmem50b
chr16	91646064	91646158	Gart
chr16	91647699	91647873	Son
chr16	91661490	91661705	Son
chr16	91694869	91695019	Cryzl1
chr16	91702702	91702880	Cryzl1
chr16	91728620	91728869	Cryzl1
chr16	91729084	91729295	Itsn1
chr16	91766477	91766602	Itsn1
chr16	91789831	91789905	Itsn1
chr16	92023523	92023640	Gm23210
chr16	92234675	92235072	Kcne2
chr16	92286775	92286839	Kcne2
chr16	92301215	92301293	Smim11
chr16	92324706	92324891	4930563D23Rik
chr16	92336419	92336528	4930563D23Rik
chr16	92341079	92341163	Kcne1
chr16	92372827	92372902	Kcne1
chr16	92387910	92387997	Rcan1
chr16	92400055	92400355	Rcan1
chr16	92402306	92402392	Rcan1
chr16	92466251	92466464	Rcan1
chr16	92492456	92492795	Clic6	Y
chr16	92493900	92494150	Clic6	Y
chr16	92565832	92565979	Gm26626
chr16	92566216	92566363	Gm26626
chr16	92581236	92581360	Gm26626
chr16	92609275	92609471	Gm26626
chr16	92610590	92610934	Gm26626
chr16	92611029	92611104	Gm26626
chr16	92621293	92621399	Gm26626
chr16	92627398	92627624	Gm26626
chr16	92631721	92631982	Gm26626
chr16	92632189	92632435	Gm26626
chr16	92653914	92654260	Gm26626
chr16	92697320	92697497	Runx1	Y
chr16	92698781	92698885	Runx1	Y
chr16	92708563	92708674	Runx1	Y
chr16	92715639	92715770	Runx1	Y
chr16	92755862	92755939	Runx1	Y
chr16	92778223	92778377	Runx1	Y
chr16	92794321	92794620	Runx1	Y
chr16	92810910	92811068	Runx1	Y
chr16	92812371	92812697	Runx1	Y
chr16	92828309	92828375	Runx1	Y
chr16	92867864	92867940	Runx1	Y
chr16	92891706	92891786	Runx1	Y
chr16	92992438	92992539	Gm28003
chr16	92996170	92996555	Gm28003
chr16	92996791	92997156	Gm28003
chr16	93006706	93006899	Gm28003
chr16	93034070	93034248	Gm28003
chr16	93127807	93128147	Gm28003
chr16	93129081	93129285	Gm28003
chr16	93193882	93194080	Gm28003
chr16	93217837	93218063	1810053B23Rik
chr16	93281912	93282002	1810053B23Rik
chr16	93293163	93293261	1810053B23Rik
chr16	93322895	93323284	1810053B23Rik
chr16	93333849	93333962	1810053B23Rik
chr16	93334920	93334986	1810053B23Rik
chr16	93335796	93335918	1810053B23Rik
chr16	93366329	93366611	Mir802
chr16	93399160	93399340	1700029J03Rik
chr16	93417487	93417578	1700029J03Rik
chr16	93435322	93435414	1700029J03Rik
chr16	93438119	93438281	1700029J03Rik
chr16	93442879	93443058	1700029J03Rik
chr16	93533254	93533522	Setd4
chr16	93539781	93540192	Setd4
chr16	93575676	93575760	Setd4
chr16	93626867	93626995	Gm5678
chr16	93711495	93711718	Dopey2
chr16	93711783	93711882	Dopey2
chr16	93715994	93716070	Dopey2
chr16	93717416	93717517	Dopey2
chr16	93746535	93746634	Dopey2
chr16	93780816	93780888	2310043M15Rik
chr16	93785886	93786045	2310043M15Rik
chr16	93802046	93802163	2310043M15Rik
chr16	93831003	93831119	Morc3
chr16	93832080	93832196	Morc3
chr16	93883583	93883818	Chaf1b		Y
chr16	93918440	93918576	Cldn14
chr16	93962507	93962591	Cldn14
chr16	94098208	94098313	Sim2
chr16	94155034	94155132	Gm23062
chr16	94164980	94165218	Gm23062
chr16	94328897	94328972	Ripply3
chr16	94331989	94332115	Ripply3
chr16	94371575	94371660	Pigp
chr16	94401728	94401863	Ttc3
chr16	94505730	94505893	Dscr3
chr16	94569082	94569154	Dyrk1a
chr16	94569408	94569551	Dyrk1a
chr16	94632033	94632186	Gm15971
chr16	94681038	94681122	Dyrk1a
chr16	94724089	94724195	Dyrk1a
chr16	94879243	94879335	Gm22745
chr16	94967147	94967298	Kcnj6
chr16	94995650	94995750	Kcnj6
chr16	95010877	95011036	Gm7976
chr16	95093871	95093947	Gm7976
chr16	95264552	95264640	Kcnj15
chr16	95276694	95276833	Kcnj15
chr16	95321865	95322084	Kcnj15
chr16	95340901	95341238	Kcnj15
chr16	95347260	95347468	Kcnj15
chr16	95855398	95855505	1600002D24Rik
chr16	96044259	96044336	Brwd1
chr16	96082727	96082870	1700093J21Rik
chr16	96091852	96091939	Gm15341
chr16	96118248	96118329	Hmgn1
chr16	96126761	96126837	Hmgn1
chr16	96128040	96128116	Hmgn1
chr16	96145267	96145368	Wrb
chr16	96192230	96192400	Lca5l
chr16	96472506	96472574	Pcp4
chr16	96500681	96500773	Pcp4
chr16	96529970	96530210	Pcp4
chr16	96531309	96531375	Pcp4
chr16	96689619	96689684	Pcp4
chr16	96757721	96757834	Pcp4
chr16	96795615	96795693	Pcp4
chr16	96882568	96882899	Dscam
chr16	96885303	96885426	Dscam
chr16	96885645	96885839	Dscam
chr16	96896879	96896967	Dscam
chr16	96948793	96949139	Dscam
chr16	96964288	96964356	Dscam
chr16	96964423	96964555	Dscam
chr16	97194898	97195156	Dscam
chr16	97253078	97253193	Dscam
chr16	97325241	97325361	Bace2
chr16	97397973	97398258	Bace2
chr16	97418027	97418203	Mx1
chr16	97444012	97444105	Mx1
chr16	97466752	97466831	Mx1
chr16	97523182	97523452	Mx2
chr16	97529428	97529492	Mx2
chr16	97535117	97535224	Mx2
chr16	97583338	97583566	Mx2
chr16	97659183	97659725	Tmprss2
chr16	97670850	97670926	Tmprss2
chr16	97681336	97681442	Tmprss2
chr16	97759766	97760020	Ripk4
chr16	97761592	97761703	Ripk4
chr16	97763760	97763867	Ripk4
chr16	97766661	97766803	Ripk4
chr16	97778656	97778966	Ripk4
chr16	97894639	97894987	Mir6964
chr16	97919864	97920049	C2cd2
chr16	97962208	97962275	Zbtb21
chr16	98002656	98002788	C030010L15Rik
chr16	98082481	98082546	B230307C23Rik
chr17	3273864	3273989	Tiam2
chr17	3275013	3275364	Tiam2
chr17	3286555	3286882	Tiam2
chr17	3356646	3356712	Tiam2
chr17	3375171	3375460	Tiam2
chr17	3406869	3407234	Tiam2
chr17	3408396	3408480	Tiam2
chr17	3442682	3442809	Tiam2
chr17	3448906	3448980	Tiam2
chr17	3453934	3454071	Tiam2
chr17	3487906	3487997	Cldn20
chr17	3488190	3488522	Cldn20
chr17	3498288	3498359	Cldn20
chr17	3557803	3558024	Tfb1m
chr17	3650510	3650651	Nox3
chr17	3728245	3728620	Nox3
chr17	3743316	3743436	Nox3
chr17	3743896	3744006	Nox3
chr17	3782283	3782364	Nox3
chr17	3811975	3812058	Nox3
chr17	4577020	4577198	Gm23186
chr17	4734607	4734750	Gm23186
chr17	4751627	4751722	Gm23186
chr17	4922267	4922465	Arid1b
chr17	4997356	4997472	Arid1b
chr17	5021980	5022092	Arid1b
chr17	5058464	5058599	Arid1b
chr17	5150897	5150965	Gm15599
chr17	5182615	5182716	Gm15599
chr17	5190230	5190367	Gm15599
chr17	5202006	5202110	Gm15599
chr17	5221717	5221978	Gm15599
chr17	5322035	5322194	Gm29050
chr17	5324620	5324910	Gm29050
chr17	5429556	5429649	Gm22475
chr17	5451612	5451747	Tmem242
chr17	5476622	5476701	Zdhhc14
chr17	5483418	5483546	Zdhhc14
chr17	5491447	5491642	Zdhhc14
chr17	5492520	5492618	Zdhhc14
chr17	5514887	5515031	Zdhhc14
chr17	5567380	5567455	Zdhhc14
chr17	5567700	5567805	Zdhhc14
chr17	5567922	5568420	Zdhhc14
chr17	5591510	5591685	Zdhhc14
chr17	5595066	5595353	Zdhhc14
chr17	5623322	5623614	Zdhhc14
chr17	5660310	5660873	3300005D01Rik
chr17	5666180	5666367	3300005D01Rik
chr17	5710817	5710970	3300005D01Rik
chr17	5716075	5716181	3300005D01Rik
chr17	5733593	5733693	3300005D01Rik
chr17	5766515	5766796	3300005D01Rik
chr17	5770170	5770288	3300005D01Rik
chr17	5770732	5770857	3300005D01Rik
chr17	5795967	5796145	3300005D01Rik
chr17	5828591	5828656	Gm26622
chr17	5875056	5875148	Snx9
chr17	5890646	5890719	Snx9
chr17	5896192	5896308	Synj2
chr17	5935009	5935230	Synj2
chr17	5966825	5966971	Synj2
chr17	6079709	6079799	Serac1
chr17	6081213	6081310	Gtf2h5
chr17	6186028	6186224	n-R5s26
chr17	6317407	6317666	Dynlt1a
chr17	6422499	6422654	Dynlt1b
chr17	6429958	6430205	Dynlt1b
chr17	6601532	6601692	Dynlt1c
chr17	6636434	6636559	Tmem181c-ps
chr17	6637008	6637081	Tmem181c-ps
chr17	6642662	6642766	Tmem181c-ps
chr17	6655947	6656076	Dynlt1f
chr17	6698768	6698843	Sytl3
chr17	6746220	6746381	Ezr
chr17	6752490	6752673	Ezr
chr17	6766756	6767065	Ezr
chr17	6827871	6827989	Gm2885
chr17	6828124	6828210	Gm2885
chr17	6860843	6860932	Gm2885
chr17	6867818	6867891	Mir692-1
chr17	6897999	6898364	Gm29205
chr17	7005664	7005897	Gm1604b
chr17	7161108	7161430	Rps6ka2
chr17	7169737	7170143	Rps6ka2
chr17	7176438	7176757	Rps6ka2
chr17	7182352	7182553	Rps6ka2
chr17	7197891	7198470	Rps6ka2
chr17	7205000	7205069	Rps6ka2
chr17	7260465	7260576	Tcp10a
chr17	7326562	7326701	Tcp10a
chr17	7456098	7456303	Gm9992
chr17	7562964	7563321	Gm25872
chr17	7654524	7654637	Gm25872
chr17	7838860	7838999	Fndc1
chr17	7868792	7868858	Fndc1
chr17	7905030	7905150	Tagap
chr17	7979730	7979838	E430024P14Rik
chr17	7985745	7986045	E430024P14Rik
chr17	8120889	8121092	Gm1604a
chr17	8197825	8197888	Fgfr1op
chr17	8227819	8227911	Ccr6
chr17	8229720	8229936	Ccr6
chr17	8283777	8283859	Mpc1
chr17	8310974	8311190	Sft2d1
chr17	8368603	8368940	T2
chr17	8371894	8372065	T2
chr17	8372819	8372927	T2
chr17	8376125	8376284	T2
chr17	8388601	8388704	Gm16702
chr17	8389068	8389411	Gm16702
chr17	8389540	8389752	Gm16702
chr17	8396473	8396549	T2
chr17	8415498	8415574	T
chr17	8415760	8416014	T
chr17	8468861	8468925	T
chr17	8506205	8506280	Pde10a		Y
chr17	8597931	8598038	Gm15425
chr17	8751244	8751434	Gm15426
chr17	8863337	8863480	Pde10a		Y
chr17	8872268	8872522	Pde10a		Y
chr17	8991320	8991418	1700010I14Rik
chr17	9030318	9030448	1700010I14Rik
chr17	9031892	9032004	1700010I14Rik
chr17	9032574	9032888	1700010I14Rik
chr17	9052621	9053043	1700010I14Rik
chr17	9167328	9167404	6530411M01Rik
chr17	9168560	9168672	6530411M01Rik
chr17	9288669	9288864	Gm8492
chr17	9580378	9580579	Pabpc6
chr17	9606937	9607029	Pabpc6
chr17	9640465	9640679	Pabpc6
chr17	9751858	9752069	Pabpc6
chr17	9779749	9779841	Pabpc6
chr17	9905458	9905609	Pabpc6
chr17	9954879	9955005	Pabpc6
chr17	9977607	9977686	Pabpc6
chr17	10045408	10045719	Qk
chr17	10046582	10046698	Qk
chr17	10360821	10360986	1700110C19Rik
chr17	10417653	10417722	A230009B12Rik
chr17	10500825	10500945	Gm16168
chr17	10617754	10617825	Pacrg
chr17	10744971	10745070	Gm16169
chr17	10745248	10745421	Gm16169
chr17	10776966	10777165	Gm16169
chr17	10840091	10840390	Park2
chr17	10841030	10841098	Park2
chr17	10930065	10930133	Gm3145
chr17	11059774	11060035	Park2
chr17	11092939	11093369	Gm28505
chr17	11125483	11125618	Gm28505
chr17	11125683	11125789	Gm28505
chr17	11127299	11127562	Gm28505
chr17	11148942	11149241	Gm28505
chr17	11218992	11219319	Gm37402
chr17	11308820	11308921	Park2
chr17	11411577	11411698	Park2
chr17	11467210	11467313	Gm28118
chr17	11467528	11467694	Gm28118
chr17	11473536	11473752	Gm28118
chr17	11474263	11474357	Gm28118
chr17	11513642	11513753	Gm28118
chr17	11513919	11514258	Gm28118
chr17	11514460	11514539	Gm28118
chr17	11529607	11529723	Gm28118
chr17	11533957	11534083	Gm28118
chr17	11557315	11557424	Gm28118
chr17	11561339	11561465	Gm28118
chr17	11650646	11650737	Gm10513
chr17	11655896	11655998	Gm10513
chr17	11664508	11664896	Gm10513
chr17	11692221	11692311	Gm10513
chr17	11868050	11868158	Park2
chr17	11919104	11919303	Park2
chr17	11962864	11962998	Park2
chr17	11978078	11978281	Park2
chr17	11978473	11978592	Park2
chr17	12021256	12021602	Park2
chr17	12031396	12031463	Park2
chr17	12061933	12062347	Park2
chr17	12062475	12062660	Park2
chr17	12062866	12063096	Park2
chr17	12080992	12081069	Agpat4
chr17	12090352	12090427	Agpat4
chr17	12104432	12104541	Agpat4
chr17	12119123	12119290	Agpat4
chr17	12204765	12205269	Agpat4
chr17	12226700	12226785	Agpat4
chr17	12266822	12267047	Gm24794
chr17	12274490	12274721	Gm24794
chr17	12315771	12315844	Map3k4	Y
chr17	12327362	12327467	4732491K20Rik
chr17	12370305	12370610	Plg
chr17	12452948	12453057	Slc22a3
chr17	12668378	12668653	Slc22a1
chr17	12668907	12669155	Slc22a1
chr17	12669274	12669466	Slc22a1
chr17	12724124	12724366	Airn	Y
chr17	12741241	12741336	Airn	Y
chr17	12790783	12791104	Gm23833
chr17	12795517	12795651	Airn	Y
chr17	12880347	12880424	Mrgprh
chr17	12916087	12916396	Mrpl18
chr17	12960700	12960830	Acat2
chr17	12992929	12993032	Wtap
chr17	13007761	13007859	Sod2
chr17	13488403	13488633	Tcte2
chr17	13542384	13542478	Gm26375
chr17	13658027	13658107	Tcte2
chr17	13681909	13681997	Gm16046
chr17	13683587	13684062	Gm16046
chr17	13692965	13693098	Gm16046
chr17	13700448	13700533	Gm16046
chr17	13704106	13704429	Gm16046
chr17	13709367	13709607	Tcte2
chr17	13709682	13709844	Tcte2
chr17	13742358	13742652	Tcte2
chr17	13743173	13743235	Tcte2
chr17	13743752	13744101	Tcte2
chr17	13750878	13750974	Gm16052
chr17	13808765	13808872	Mllt4
chr17	13809285	13809366	Mllt4
chr17	14111807	14111944	4930488N24Rik
chr17	14129575	14129698	4930488N24Rik
chr17	14173698	14173827	Dact2
chr17	14178681	14178744	Dact2
chr17	14184779	14184872	Dact2
chr17	14188624	14188799	Dact2
chr17	14201851	14202128	Dact2
chr17	14202202	14202516	Dact2
chr17	14203010	14203099	Dact2
chr17	14206247	14206351	Dact2
chr17	14207368	14207514	Dact2
chr17	14222307	14222457	Dact2
chr17	14225014	14225076	Dact2
chr17	14230825	14230999	Dact2
chr17	14232799	14233108	Dact2
chr17	14234924	14235662	Dact2
chr17	14326244	14326341	Smoc2
chr17	14342738	14342808	Smoc2
chr17	14375138	14375256	Smoc2
chr17	14382654	14382725	Smoc2
chr17	14387496	14387592	Smoc2
chr17	14392890	14392987	Smoc2
chr17	14393180	14393463	Smoc2
chr17	14475472	14475634	Smoc2
chr17	14476265	14476429	Smoc2
chr17	14693325	14693486	Thbs2
chr17	14716327	14716390	Gm3222
chr17	14818073	14818313	Gm23352
chr17	14884858	14884977	Wdr27
chr17	14906465	14906588	Wdr27
chr17	15074118	15074262	Gm28873
chr17	15077970	15078076	Gm28873
chr17	15085241	15085386	Gm28873
chr17	15093551	15093833	Gm28873
chr17	15107451	15107566	Gm28873
chr17	15116962	15117224	Gm28873
chr17	15126558	15126764	Gm28873
chr17	15185246	15185375	Gm5091
chr17	15195106	15195364	Gm5091
chr17	15247926	15248284	Gm5091
chr17	15314748	15314910	Dll1
chr17	15323494	15323588	Dll1
chr17	15343155	15343265	Dll1
chr17	15376030	15376130	Dll1
chr17	15378081	15378200	Dll1
chr17	15396010	15396110	Fam120b
chr17	15421201	15421335	Fam120b
chr17	15430677	15430754	Fam120b
chr17	15439358	15439437	Fam120b
chr17	15499777	15499918	Tbp
chr17	15530094	15530248	Pdcd2
chr17	15530363	15530425	Pdcd2
chr17	15537380	15537581	Pdcd2
chr17	15544056	15544131	Prdm9
chr17	15544308	15544390	Prdm9
chr17	15564292	15564550	Prdm9
chr17	15564702	15564806	Prdm9
chr17	15572725	15572887	Gm6686
chr17	15579894	15580000	Gm6686
chr17	15585719	15585937	Gm6686
chr17	15623049	15623147	Gm6686
chr17	15691229	15691343	Chd1
chr17	15704533	15704620	Chd1
chr17	15790948	15791057	Chd1
chr17	15808977	15809096	Rgmb
chr17	15826586	15826692	Rgmb
chr17	15831864	15832065	Rgmb
chr17	15939251	15939456	Gm25598
chr17	15975924	15976178	Gm25598
chr17	15994001	15994091	Gm25598
chr17	15997394	15997487	Gm25598
chr17	16001640	16001760	Gm25598
chr17	16005279	16005395	Gm25598
chr17	16145193	16145299	Gm25598
chr17	16345687	16345941	Gm25598
chr17	16374128	16374313	Gm25598
chr17	16374509	16374753	Gm25598
chr17	16378634	16378985	Gm25598
chr17	16805021	16805309	BC002059
chr17	16809302	16809532	BC002059
chr17	16951366	16951643	BC002059
chr17	17004920	17005237	BC002059
chr17	17063917	17064124	Zfp960
chr17	17234651	17234962	Gm6712
chr17	17294247	17294493	Gm6712
chr17	17328068	17328150	Gm6712
chr17	17374130	17374321	Chd1
chr17	17374494	17374638	Chd1
chr17	17402648	17402820	Lix1
chr17	17425128	17425313	Lix1
chr17	17425919	17426169	Lix1
chr17	17499255	17499413	Lix1
chr17	17550706	17550792	Lnpep
chr17	17624460	17624740	Lnpep
chr17	17625089	17625195	Lnpep
chr17	17655600	17655750	Lnpep
chr17	17825948	17826165	Mir99b
chr17	17837956	17838083	Spaca6
chr17	17838195	17838424	Spaca6
chr17	17975039	17975163	Fpr3
chr17	17981416	17981577	Fpr3
chr17	18011240	18011379	Fpr-rs4
chr17	18343521	18343679	Vmn2r93
chr17	18411827	18411905	Vmn2r95
chr17	18413093	18413243	Vmn2r95
chr17	18413547	18413866	Vmn2r95
chr17	18511551	18511760	Vmn2r-ps114
chr17	18529976	18530169	Vmn2r-ps114
chr17	18612457	18612537	Vmn2r96
chr17	19634537	19634663	Vmn2r102
chr17	20945056	20945312	Ppp2r1a
chr17	21212402	21212596	Vmn1r-ps147
chr17	21262856	21263016	Vmn1r235
chr17	21370506	21370783	Zfp677
chr17	21422714	21422820	Zfp54
chr17	21449809	21449894	Zfp51
chr17	21450245	21450392	Zfp51
chr17	21488878	21489039	Gm26753
chr17	21515873	21515948	9330136K24Rik
chr17	21534605	21534678	9330136K24Rik
chr17	21553174	21553547	Zfp52
chr17	21579667	21579992	Zfp948
chr17	21635875	21636063	3110052M02Rik
chr17	21650500	21650592	3110052M02Rik
chr17	21679410	21679482	Gm10509
chr17	21679858	21679995	Gm10509
chr17	21707554	21707720	Zfp760
chr17	22424053	22424227	Zfp946
chr17	22425084	22425224	Zfp946
chr17	22520025	22520315	Vmn2r111
chr17	22745757	22746051	Gm5493
chr17	22746223	22746293	Gm5493
chr17	22746375	22746443	Gm5493
chr17	22817740	22817873	Gm16386
chr17	22888143	22888300	Zfp945
chr17	23564207	23564373	Zfp213
chr17	23586213	23586338	Zfp13
chr17	23592626	23592793	Zfp13
chr17	23599080	23599339	Zfp13
chr17	23630319	23630405	Mmp25
chr17	23673465	23673601	Hcfc1r1
chr17	23673849	23673938	Thoc6
chr17	23675834	23675908	Tnfrsf12a
chr17	23677445	23677553	Tnfrsf12a
chr17	23679250	23679387	Cldn6
chr17	23695583	23696126	1520401A03Rik
chr17	23698609	23698831	1520401A03Rik
chr17	23699155	23699391	1520401A03Rik
chr17	23700215	23700312	1520401A03Rik
chr17	23740436	23740498	Paqr4
chr17	23771518	23771780	Flywch1
chr17	23774250	23774325	Gm16275
chr17	23786148	23786254	Flywch2		Y
chr17	23790656	23790754	Srrm2
chr17	23802929	23803116	Srrm2
chr17	23836273	23836436	Prss33
chr17	23853453	23853521	Prss32
chr17	23873972	23874085	Prss21
chr17	23924837	23924901	Dcpp3
chr17	23978782	23978992	Prss30
chr17	23987213	23987376	Prss22
chr17	23993722	23993810	Prss22
chr17	24073435	24073658	Kctd5
chr17	24141622	24141774	Pdpk1
chr17	24173549	24173702	Atp6v0c
chr17	24220755	24220988	1600002H07Rik
chr17	24251440	24251614	Ccnf
chr17	24351915	24352023	Abca3
chr17	24398790	24398926	D330041H03Rik
chr17	24409678	24409753	D330041H03Rik
chr17	24414338	24414573	D330041H03Rik
chr17	24454744	24454865	E4f1
chr17	24455322	24455423	E4f1
chr17	24470044	24470363	Pgp
chr17	24479039	24479103	Mlst8
chr17	24480398	24480464	Mlst8
chr17	24494770	24494835	Caskin1
chr17	24502331	24502398	Traf7
chr17	24513764	24513840	Traf7
chr17	24527847	24528220	Traf7
chr17	24529342	24529406	Rab26
chr17	24533722	24533848	Rab26
chr17	24538276	24538428	Rab26
chr17	24549726	24549996	Pkd1
chr17	24632601	24632703	Tsc2
chr17	24636887	24637050	Nthl1
chr17	24667546	24667662	Zfp598
chr17	24719899	24720057	Snhg9
chr17	24724334	24724522	Ndufb10
chr17	24736305	24736656	Msrb1
chr17	24745648	24745723	Hs3st6		Y
chr17	24751458	24751638	Hs3st6		Y
chr17	24762752	24762956	Hs3st6		Y
chr17	24766530	24766652	Hs3st6		Y
chr17	24769174	24769448	Hs3st6		Y
chr17	24850247	24850492	Hagh
chr17	24873845	24873931	Igfals
chr17	24886397	24886653	Spsb3
chr17	24895073	24895162	Mrps34
chr17	24896397	24896539	Nme3
chr17	24960739	24960924	Hn1l
chr17	25015892	25016076	Ift140
chr17	25144688	25145035	Clcn7
chr17	25145443	25145630	Clcn7
chr17	25184446	25184508	BC003965
chr17	25273929	25274036	Ube2i
chr17	25418973	25419073	Cacna1h
chr17	25447609	25447848	Cacna1h
chr17	25470075	25470179	Tekt4
chr17	25480924	25481035	Tekt4
chr17	25570706	25571129	2810468N07Rik
chr17	25579030	25579203	Lmf1
chr17	25727373	25727780	Chtf18
chr17	25732243	25732323	Mslnl
chr17	25773661	25773745	Narfl
chr17	25797166	25797230	Metrn
chr17	25801208	25801291	Metrn
chr17	25813629	25813806	Fbxl16
chr17	25832895	25833194	Stub1
chr17	25844513	25844676	Rhot2
chr17	25894086	25894177	Gm10012
chr17	25919860	25920307	Rab40c
chr17	25985929	25986006	1700022N22Rik
chr17	26009581	26009653	Rab11fip3
chr17	26054187	26054390	Rab11fip3
chr17	26069508	26069625	Rab11fip3
chr17	26122882	26122969	Mrpl28
chr17	26123318	26123539	Mrpl28
chr17	26132606	26132719	Axin1
chr17	26138424	26138760	Axin1
chr17	26175336	26175410	Axin1
chr17	26178783	26178898	Axin1
chr17	26244289	26244353	Fam234a
chr17	26246180	26246280	Fam234a
chr17	26252725	26252861	Luc7l
chr17	26422401	26422489	Neurl1b
chr17	26451739	26451811	Neurl1b
chr17	26503094	26503221	Dusp1
chr17	26508509	26508619	Dusp1
chr17	26508885	26508959	Dusp1
chr17	26514891	26515016	Dusp1
chr17	26589327	26589691	Gm22420
chr17	26621623	26621712	Ergic1
chr17	26676276	26676480	Atp6v0e
chr17	26692868	26693057	Atp6v0e
chr17	26715455	26715614	Crebrf
chr17	26716253	26716492	Crebrf
chr17	26724287	26724525	Crebrf
chr17	26885041	26885186	Gm17382
chr17	26915104	26915205	Kifc5b
chr17	26916753	26917132	Kifc5b
chr17	26931926	26931997	Phf1
chr17	26932966	26933074	Phf1
chr17	26939477	26939691	Cuta
chr17	27033029	27033102	Ggnbp1
chr17	27056328	27056439	Itpr3
chr17	27060777	27060845	Itpr3
chr17	27100573	27100676	Itpr3os
chr17	27120364	27120545	Uqcc2
chr17	27130400	27130479	Uqcc2
chr17	27133913	27134090	Uqcc2
chr17	27189906	27190008	Gm26724
chr17	27194153	27194268	Gm26724
chr17	27212985	27213071	Lemd2
chr17	27401337	27401409	Mir7218
chr17	27408744	27409003	Mir7218
chr17	27433429	27433542	Grm4
chr17	27494254	27494367	Grm4
chr17	27555834	27556143	Hmga1
chr17	27556483	27556658	Hmga1
chr17	27565681	27565821	AI413582
chr17	27708044	27708260	Spdef
chr17	27717047	27717170	Spdef
chr17	27728950	27729058	Spdef
chr17	27734349	27734696	Gm15458
chr17	27761819	27761945	Rps2-ps9
chr17	27809938	27810004	D17Wsu92e
chr17	27820868	27820982	D17Wsu92e
chr17	27826175	27826252	D17Wsu92e
chr17	27839950	27840101	Snrpc
chr17	27856358	27856459	Uhrf1bp1
chr17	27878479	27878551	Uhrf1bp1
chr17	27909149	27909281	Taf11
chr17	27989896	27990001	Anks1
chr17	27994651	27994805	Anks1
chr17	28048540	28048719	Tcp11
chr17	28079739	28079838	Tcp11
chr17	28085060	28085228	Tcp11
chr17	28102030	28102261	Tcp11
chr17	28131620	28131788	Scube3
chr17	28224230	28224377	Ppard
chr17	28226490	28226595	Ppard
chr17	28232555	28232806	Ppard
chr17	28253262	28253441	Ppard
chr17	28273027	28273093	Ppard
chr17	28290766	28290965	Ppard
chr17	28302550	28302699	Fance
chr17	28303176	28303352	Fance
chr17	28304264	28304449	Fance
chr17	28308948	28309027	Fance
chr17	28313298	28313545	Fance
chr17	28328071	28328161	Rpl10a
chr17	28373248	28373366	Tulp1	Y
chr17	28380242	28380521	Tulp1	Y
chr17	28407529	28407619	Fkbp5
chr17	28442464	28442572	Fkbp5
chr17	28455269	28455359	Gm22146
chr17	28486115	28486227	Fkbp5
chr17	28512078	28512268	Fkbp5
chr17	28522641	28522754	Gm20109
chr17	28523472	28523673	E230001N04Rik
chr17	28532088	28532181	Armc12
chr17	28556702	28556839	Mir6969
chr17	28561460	28561530	Clps
chr17	28629420	28629513	Srpk1
chr17	28648792	28648870	Srpk1
chr17	28691256	28691384	Mapk14		Y
chr17	28709453	28709548	Mapk14		Y
chr17	28787039	28787234	Brpf3
chr17	28793027	28793198	Brpf3
chr17	28801586	28801727	Brpf3
chr17	28847065	28847216	Pnpla1
chr17	28921174	28921296	Gm16191
chr17	29008240	29008325	Stk38
chr17	29008464	29008540	Stk38
chr17	29067965	29068123	Gm27599
chr17	29080860	29081356	Trp53cor1
chr17	29091426	29091530	Cdkn1a
chr17	29093608	29093810	Cdkn1a
chr17	29165517	29165755	Cpne5
chr17	29171290	29171360	Cpne5
chr17	29246721	29246912	Cpne5
chr17	29303218	29303315	Gm10045
chr17	29304031	29304094	Gm10045
chr17	29330841	29330946	Mtch1
chr17	29331156	29331572	Mtch1
chr17	29347846	29347910	Mtch1
chr17	29351102	29351239	Mtch1
chr17	29356665	29356736	Fgd2
chr17	29358910	29359036	Fgd2
chr17	29368868	29368951	Fgd2
chr17	29371047	29371254	Fgd2
chr17	29371581	29371701	Fgd2
chr17	29381629	29381723	Fgd2
chr17	29393532	29393668	Fgd2
chr17	29398660	29398722	Fgd2
chr17	29399281	29399487	Fgd2
chr17	29432268	29432370	Fgd2
chr17	29447402	29447497	Pim1
chr17	29451459	29451534	Pim1
chr17	29490316	29490407	Pim1
chr17	29490473	29490586	Pim1
chr17	29549617	29549773	Tbc1d22b
chr17	29572539	29572748	Tbc1d22b
chr17	29603432	29603553	Tbc1d22bos
chr17	29614809	29614922	Rnf8
chr17	29660461	29660531	Cmtr1
chr17	29736552	29736688	Ccdc167
chr17	29917006	29917095	Gm16758
chr17	29944483	29944616	Mdga1
chr17	29956010	29956173	Mdga1
chr17	29975913	29976055	Mdga1
chr17	29976903	29977182	Mdga1
chr17	30004275	30004360	Zfand3
chr17	30026693	30026868	Zfand3
chr17	30040179	30040405	Zfand3
chr17	30049749	30049859	Zfand3
chr17	30125600	30125734	Zfand3
chr17	30377816	30377882	Gm25049
chr17	30377952	30378027	Gm25049
chr17	30378195	30378521	Gm25049
chr17	30407032	30407230	Gm9874
chr17	30462863	30463042	Gm9874
chr17	30612592	30612775	Glo1		Y
chr17	30613460	30613571	Glo1		Y
chr17	30688649	30688717	1700097N02Rik
chr17	30821184	30821323	Gm24661
chr17	30907835	30907907	Glp1r
chr17	30934046	30934146	Umodl1
chr17	30962153	30962338	Gm24026
chr17	30980148	30980357	Gm24026
chr17	31073407	31073624	Gm25447
chr17	31105079	31105200	Tff3
chr17	31119578	31119673	Tff3
chr17	31183658	31183727	Tmprss3
chr17	31232063	31232186	Ubash3a
chr17	31254737	31254824	Rsph1
chr17	31255079	31255160	Rsph1
chr17	31296662	31296749	Slc37a1
chr17	31407251	31407348	Pde9a	Y
chr17	31420110	31420312	Pde9a	Y
chr17	31492646	31492719	Wdr4
chr17	31520070	31520147	Ndufv3
chr17	31543674	31543886	Gm38099
chr17	31564385	31564543	Pknox1
chr17	31564787	31564950	Pknox1
chr17	31637162	31637255	Cbs
chr17	31658806	31659217	U2af1
chr17	31664872	31665028	U2af1
chr17	31666212	31666358	U2af1
chr17	31667850	31667970	U2af1
chr17	31685620	31685734	Cryaa
chr17	31730036	31730228	Cryaa
chr17	31751398	31751498	Cryaa
chr17	31753419	31753499	Cryaa
chr17	31754208	31754342	Cryaa
chr17	31777227	31777293	Sik1
chr17	31790631	31790773	Sik1
chr17	31816832	31816981	Sik1
chr17	31930142	31930236	Gm17572
chr17	31949282	31949380	Gm17572
chr17	32025559	32025642	Gm25883
chr17	32027783	32027883	Gm25883
chr17	32038459	32038578	Rrp1b
chr17	32211860	32211992	Ephx3
chr17	32257937	32258022	Brd4
chr17	32321139	32321349	Akap8
chr17	32350568	32350725	Akap8l
chr17	32352881	32352958	Akap8l
chr17	32452598	32452699	Cyp4f39
chr17	32483462	32483560	Cyp4f39
chr17	32491251	32491442	Cyp4f17
chr17	32494774	32494851	Cyp4f17
chr17	32506301	32506497	Cyp4f17
chr17	32526365	32526661	Cyp4f16
chr17	32528834	32528987	Cyp4f16
chr17	32536484	32536590	Cyp4f16
chr17	32551137	32551346	Cyp4f16
chr17	32788305	32788423	Gm17115
chr17	32809904	32810052	Zfp811
chr17	32877602	32877674	Zfp870
chr17	32891639	32891767	Zfp870
chr17	32965684	32965815	Zfp472
chr17	32971406	32971553	Zfp472
chr17	32993048	32993142	Zfp952
chr17	33063059	33063212	4921501E09Rik
chr17	33070136	33070322	4921501E09Rik
chr17	33089401	33089568	Zfp563
chr17	33264884	33264955	Olfr63
chr17	33394646	33394745	Zfp101
chr17	33464740	33464958	Actl9
chr17	33518011	33518146	Adamts10
chr17	33540069	33540141	Adamts10
chr17	33553091	33553153	Myo1f
chr17	33629357	33629483	Zfp414
chr17	33718701	33718948	45353
chr17	33759805	33759954	Gm17251
chr17	33760354	33760663	Rab11b
chr17	33810284	33810562	Kank3
chr17	33812750	33812875	Kank3
chr17	33842998	33843128	Cd320		Y
chr17	33890650	33890930	Kifc1
chr17	33893076	33893175	Kifc1
chr17	33897595	33897677	Kifc1
chr17	33909159	33909518	Daxx
chr17	33915014	33915078	Tapbp
chr17	33915710	33916119	Tapbp
chr17	33919420	33919552	Tapbp
chr17	33920340	33920475	Gm19412
chr17	33930762	33930890	Rgl2
chr17	33951127	33951218	B3galt4
chr17	33951822	33951885	B3galt4
chr17	33955769	33955843	Vps52
chr17	33978723	33979011	H2-K2
chr17	33981350	33981441	Gm4152
chr17	34000302	34000428	H2-K1
chr17	34028056	34028216	H2-Ke6
chr17	34075443	34075512	H2-Pb
chr17	34079711	34079830	H2-Pb
chr17	34101626	34101708	BC051537
chr17	34135409	34135642	H2-DMa
chr17	34153069	34153186	H2-DMb1
chr17	34197529	34197704	Psmb8
chr17	34206092	34206166	Gm20496
chr17	34261697	34261782	H2-Ab1
chr17	34263158	34263239	H2-Ab1
chr17	34287863	34287943	H2-Aa
chr17	34291777	34291861	H2-Aa
chr17	34296201	34296290	H2-Aa
chr17	34305747	34305857	H2-Eb1
chr17	34377034	34377113	Btnl1
chr17	34398169	34398344	Gm15320
chr17	34398657	34398813	BC051142
chr17	34399334	34399463	BC051142
chr17	34408876	34409061	BC051142
chr17	34448706	34448821	Btnl4
chr17	34592899	34593045	Pbx2
chr17	34603662	34604305	Rnf5
chr17	34605756	34605888	Agpat1
chr17	34619179	34619317	Egfl8
chr17	34644702	34644832	Fkbpl
chr17	34645399	34645484	Fkbpl
chr17	34646972	34647214	Atf6b
chr17	34774157	34774430	Tnxa
chr17	34850200	34850345	Skiv2l
chr17	34855964	34856041	Mir6972
chr17	34894188	34894382	Zbtb12
chr17	34931114	34931272	Neu1
chr17	34952693	34952790	1110038B12Rik
chr17	34959219	34959303	Hspa1b
chr17	34959594	34959719	Hspa1b
chr17	34964723	34964889	Gm20481
chr17	34980771	34980834	Gm10501
chr17	35021923	35022048	Vwa7
chr17	35022138	35022211	Sapcd1
chr17	35043634	35043746	Msh5
chr17	35046690	35047030	Msh5
chr17	35049598	35049752	Clic1	Y
chr17	35051870	35052095	Clic1	Y
chr17	35058960	35059231	Ddah2
chr17	35064923	35065109	Ly6g6c
chr17	35121288	35121568	Csnk2b
chr17	35164965	35165164	Gm17705
chr17	35165298	35165536	Gm17705
chr17	35166755	35166927	Gm17705
chr17	35235741	35235835	Nfkbil1
chr17	35241407	35241485	Ddx39b		Y
chr17	35241689	35241758	Ddx39b		Y
chr17	35258286	35258366	H2-D1
chr17	35276601	35276777	Gm18733
chr17	35379424	35379643	H2-Q4
chr17	35439006	35439077	H2-Q7
chr17	35485840	35485976	H2-Q10
chr17	35502574	35502693	Pou5f1
chr17	35506952	35507533	Pou5f1
chr17	35509419	35509521	Pou5f1
chr17	35515159	35515277	Tcf19
chr17	35516820	35517195	Cchcr1
chr17	35562674	35562740	Gm9613
chr17	35588516	35588626	Sfta2
chr17	35590962	35591025	Sfta2
chr17	35634209	35634336	Gm9573
chr17	35673737	35674035	Gtf2h4
chr17	35698116	35698541	Ddr1	Y
chr17	35710807	35710873	Ddr1	Y
chr17	35727973	35728138	Gm20443
chr17	35739825	35739895	Gm20443
chr17	35763620	35763749	Gm20442
chr17	35771407	35771532	4833427F10Rik
chr17	35821508	35821655	Ier3
chr17	35836293	35836419	Tubb5
chr17	35838221	35838440	Tubb5
chr17	35841239	35841747	Mdc1
chr17	35861557	35861676	Nrm
chr17	35879579	35879781	Dhx16
chr17	35916770	35916868	Ppp1r10
chr17	35917868	35918150	Mir1894
chr17	35918988	35919198	Mir1894
chr17	35969767	35969978	Abcf1
chr17	35997013	35997285	A930015D03Rik
chr17	36020437	36020929	H2-T24
chr17	36042742	36042941	H2-T22
chr17	36114440	36114503	C920025E04Rik
chr17	36244179	36244379	Gm22453
chr17	36257319	36257401	Rpp21
chr17	36308959	36309035	H2-M10.1
chr17	36788948	36789125	H2-M10.5
chr17	36789873	36790224	H2-M10.5
chr17	36799956	36800240	H2-M10.6
chr17	36821343	36821444	H2-M10.6
chr17	36836219	36836286	Trim26
chr17	36836988	36837204	Trim26
chr17	36938091	36938321	Rnf39
chr17	36951688	36951936	Ppp1r11
chr17	36958471	36958539	Znrd1
chr17	36981965	36982783	2410137M14Rik
chr17	37002331	37002516	Zfp57
chr17	37028738	37028846	Mog
chr17	37063779	37063972	Gabbr1
chr17	37074318	37074523	Gabbr1
chr17	37079244	37079352	Olfr90
chr17	37190859	37191033	Ubd
chr17	37246885	37246961	Gm20429
chr17	37995685	37995836	Gm20541
chr17	39843000	39843123	Gm26917
chr17	39843286	39843932	Gm26917
chr17	39845203	39845389	Gm26917
chr17	39846304	39846953	Gm42418
chr17	39847038	39847362	Gm42418
chr17	39847442	39848322	AY036118
chr17	39920042	39920178	Esp38
chr17	40837482	40837551	Gm20574
chr17	40934452	40934777	Mut
chr17	41184795	41184954	Gm6771
chr17	41199524	41199601	Gm6771
chr17	41373935	41374016	Gm6771
chr17	41374096	41374198	Gm6771
chr17	41417656	41417735	Gm6771
chr17	41495097	41495338	Gm6771
chr17	41933507	41933592	Ptchd4
chr17	42236312	42236430	Ptchd4
chr17	42329132	42329287	Ptchd4
chr17	42358732	42358951	Ptchd4
chr17	42577478	42577578	Opn5
chr17	42670850	42671211	Adgrf4
chr17	42680563	42680692	Adgrf4
chr17	42863200	42863271	Cd2ap
chr17	42866063	42866162	Cd2ap
chr17	42871642	42872051	Cd2ap
chr17	42950809	42951037	Tnfrsf21		Y
chr17	42981871	42982038	Tnfrsf21		Y
chr17	42982710	42982813	Tnfrsf21		Y
chr17	43006924	43007223	Tnfrsf21		Y
chr17	43012865	43012948	Tnfrsf21		Y
chr17	43016405	43016630	Tnfrsf21		Y
chr17	43148095	43148226	Adgrf1
chr17	43190088	43190227	Adgrf1
chr17	43196352	43196679	Adgrf1
chr17	43226218	43226389	Adgrf1
chr17	43251955	43252134	Adgrf1
chr17	43265293	43265425	Adgrf1
chr17	43326784	43326980	Adgrf1
chr17	43327072	43327239	Adgrf1
chr17	43392354	43392700	Adgrf5
chr17	43393818	43393919	Adgrf5
chr17	43395607	43396166	Adgrf5
chr17	43399286	43399402	Adgrf5
chr17	43400069	43400248	Adgrf5
chr17	43405177	43405319	Adgrf5
chr17	43431972	43432183	Gm25135
chr17	43451211	43451604	Gm25135
chr17	43460643	43460747	Gm25135
chr17	43569953	43570034	Pla2g7
chr17	43573641	43573853	Pla2g7
chr17	43606879	43606952	Tdrd6
chr17	43639282	43639480	Tdrd6
chr17	43667146	43667277	Slc25a27
chr17	43672028	43672146	Cyp39a1
chr17	43801264	43801337	Rcan2
chr17	43811553	43811851	Rcan2
chr17	43843715	43843790	Rcan2
chr17	43843862	43844129	Rcan2
chr17	43883151	43883259	Rcan2
chr17	43921460	43921738	Rcan2
chr17	44078815	44078879	Enpp5
chr17	44244179	44244275	Clic5
chr17	44300790	44300860	Clic5
chr17	44301040	44301137	Clic5
chr17	44354741	44354960	Clic5
chr17	44540611	44540903	Runx2os3
chr17	44609217	44609292	n-R5s27
chr17	44641040	44641143	n-R5s27
chr17	44739663	44739740	Runx2
chr17	44789054	44789252	Supt3
chr17	44797449	44797708	Supt3
chr17	44799337	44799432	Supt3
chr17	44803120	44803291	Runx2
chr17	45032416	45032557	Gm24979
chr17	45165981	45166161	Gm24979
chr17	45203308	45203409	Gm24979
chr17	45205582	45205726	Gm24979
chr17	45222895	45222961	Gm24979
chr17	45356144	45356328	Cdc5l
chr17	45433666	45433732	Cdc5l
chr17	45506743	45506854	Aars2
chr17	45507066	45507177	Aars2
chr17	45555637	45555700	Nfkbie
chr17	45585001	45585082	Gm17080
chr17	45585843	45585948	Gm17080
chr17	45593532	45593865	Slc29a1	Y
chr17	45628295	45628365	Gm25008
chr17	45629813	45630119	Gm25008
chr17	45742875	45743083	F630040K05Rik
chr17	45762868	45762938	F630040K05Rik
chr17	45789969	45790037	F630040K05Rik
chr17	45805828	45806042	F630040K05Rik
chr17	45872398	45872608	F630040K05Rik
chr17	45873102	45873774	F630040K05Rik
chr17	45922386	45922675	Vegfa	Y
chr17	45933996	45934286	Vegfa	Y
chr17	45966842	45966913	Vegfa	Y
chr17	45998401	45998716	Vegfa	Y
chr17	46012365	46012452	Vegfa	Y
chr17	46022542	46022617	Vegfa	Y
chr17	46027818	46027901	Vegfa	Y
chr17	46032281	46032439	Vegfa	Y
chr17	46074919	46075059	Mrps18a
chr17	46081089	46081383	Mrps18a
chr17	46153513	46153675	Mad2l1bp
chr17	46160184	46160390	Gtpbp2
chr17	46160736	46161080	Gtpbp2
chr17	46202476	46202590	Polh
chr17	46266451	46266530	Gm26785
chr17	46298712	46298800	Dlk2
chr17	46327933	46328149	Abcc10
chr17	46433736	46433881	Crip3
chr17	46458011	46458084	Gm26904
chr17	46496638	46496745	Dnph1
chr17	46516530	46516633	Cul9
chr17	46549319	46549382	Cul9
chr17	46552851	46553039	Mir6976
chr17	46553222	46553429	Mir6976
chr17	46556241	46556398	Srf
chr17	46598537	46598674	Ptk7
chr17	46650494	46650565	Cul7
chr17	46675121	46675267	Rrp36
chr17	46680909	46681097	Klhdc3
chr17	46704997	46705184	Ppp2r5d
chr17	46752276	46752421	Cnpy3
chr17	46772751	46772813	2310039H08Rik
chr17	46773531	46773604	2310039H08Rik
chr17	46777358	46777488	2310039H08Rik
chr17	46782651	46782754	Rpl7l1
chr17	46783121	46783219	Rpl7l1
chr17	46786152	46786350	Rpl7l1
chr17	46788380	46788543	Rpl7l1
chr17	46797546	46797704	Rpl7l1
chr17	46867555	46867628	A330017A19Rik
chr17	46883299	46883386	A330017A19Rik
chr17	46886034	46886463	A330017A19Rik
chr17	46889553	46889631	A330017A19Rik
chr17	46890296	46890680	Tbcc
chr17	46926335	46926497	Prph2
chr17	47010588	47010696	Ubr2
chr17	47039006	47039094	Gm4945
chr17	47064696	47064778	Gm4945
chr17	47064977	47065074	Gm4945
chr17	47065290	47065373	Gm4945
chr17	47065445	47065507	Gm4945
chr17	47066501	47066694	Gm4945
chr17	47138221	47138538	Trerf1	Y
chr17	47139841	47140011	Trerf1	Y
chr17	47143474	47143542	Trerf1	Y
chr17	47166651	47166758	Trerf1	Y
chr17	47176360	47176729	Trerf1	Y
chr17	47197547	47197615	Trerf1	Y
chr17	47198427	47198544	Trerf1	Y
chr17	47290593	47290833	Gm26216
chr17	47293968	47294427	Trerf1	Y
chr17	47408680	47408768	Gm5814
chr17	47428975	47429265	1700001C19Rik
chr17	47436465	47436613	AI661453
chr17	47439982	47440851	1700001C19Rik
chr17	47446147	47446299	1700001C19Rik
chr17	47459497	47459605	1700001C19Rik
chr17	47461847	47462105	1700001C19Rik
chr17	47462735	47463002	1700001C19Rik
chr17	47464254	47464393	1700001C19Rik
chr17	47479848	47479979	Taf8
chr17	47484490	47484684	Taf8
chr17	47501933	47502077	Taf8
chr17	47502283	47502397	Taf8
chr17	47511105	47511406	Ccnd3
chr17	47521659	47522024	Ccnd3
chr17	47564720	47564903	Ccnd3
chr17	47629486	47629581	Usp49
chr17	47676703	47676771	Usp49
chr17	47688168	47688300	Tomm6
chr17	47694753	47695083	Prickle4
chr17	47864639	47864748	Foxp4
chr17	47887133	47887322	Foxp4
chr17	47887450	47887980	Foxp4
chr17	47888174	47888296	Foxp4
chr17	47889844	47889991	Foxp4
chr17	47914725	47915003	Gm15556
chr17	47924748	47924846	Foxp4
chr17	47943168	47943359	Gm5228
chr17	47947321	47947408	Gm5228
chr17	47953036	47953321	Gm5228
chr17	47953429	47953509	Gm5228
chr17	47955139	47955377	Gm5228
chr17	47981782	47981868	Gm14871
chr17	48002050	48002175	Gm14871
chr17	48005137	48005258	Gm14871
chr17	48019699	48019964	Gm14871
chr17	48100962	48101126	1700067P10Rik
chr17	48101290	48101356	1700067P10Rik
chr17	48119809	48119963	9830107B12Rik
chr17	48151876	48152177	9830107B12Rik
chr17	48235781	48236230	Trem1
chr17	48409651	48410233	Nfya
chr17	48416904	48417064	Oard1
chr17	48418156	48418336	Oard1
chr17	48425986	48426063	Apobec2
chr17	48432679	48432866	Apobec2
chr17	48537412	48537482	Unc5cl
chr17	48611928	48612033	Gm24071
chr17	48643836	48643902	Gm24071
chr17	48698518	48698735	Gm23642
chr17	48973470	48973614	Lrfn2
chr17	49044402	49044539	Gm44304
chr17	49185361	49185507	1700008K24Rik
chr17	49242207	49242270	Gm22978
chr17	49276848	49276916	Gm22978
chr17	49359968	49360240	Gm22978
chr17	49363593	49363688	Mocs1
chr17	49363838	49363933	Mocs1
chr17	49399594	49399902	Mocs1
chr17	49400170	49400276	Mocs1
chr17	49428245	49428391	Mocs1
chr17	49439335	49439482	Mocs1
chr17	49500507	49500611	Mocs1
chr17	49505215	49505292	Mocs1
chr17	49522640	49522737	Daam2
chr17	49534646	49534742	Daam2
chr17	49615089	49615172	Kif6
chr17	49651376	49651765	Kif6
chr17	49715005	49715260	Kif6
chr17	49816254	49816323	Gm16555
chr17	49867376	49867560	Kif6
chr17	49934754	49934838	Gm16554
chr17	50006702	50006910	Rftn1		Y
chr17	50010090	50010372	Rftn1		Y
chr17	50032696	50032857	Rftn1		Y
chr17	50099963	50100073	Rftn1		Y
chr17	50316316	50316384	Dazl
chr17	50340143	50340211	Dazl
chr17	50494458	50494568	Plcl2		Y
chr17	50644070	50644323	Gm7334
chr17	50750756	50750936	Gm7334
chr17	50968195	50968300	Gm25177
chr17	50972302	50972428	Gm25177
chr17	50994212	50994317	Gm25177
chr17	51041055	51041134	Gm25177
chr17	51041295	51041405	Gm25177
chr17	51043780	51043941	Gm25177
chr17	51044085	51044151	Gm25177
chr17	51111292	51111383	Tbc1d5
chr17	51262493	51263197	Tbc1d5
chr17	51294751	51294902	Tbc1d5
chr17	51346652	51346762	Tbc1d5
chr17	51511598	51511664	Satb1
chr17	51512181	51512246	Satb1
chr17	51631888	51632070	Satb1
chr17	51780876	51780988	Gm36931
chr17	53478914	53479162	Rab5a
chr17	53532255	53532669	Pp2d1
chr17	53554239	53554310	Kat2b
chr17	53568322	53568409	Kat2b
chr17	53570759	53570888	Kat2b
chr17	53596519	53596785	Gm6919
chr17	53650725	53650919	Kat2b
chr17	53658985	53659066	Kat2b
chr17	53689379	53689524	Sgol1
chr17	53694217	53694285	Sgol1
chr17	53995659	53995933	Sult1c1
chr17	54025429	54025552	Gm5684
chr17	54242128	54242312	Gm37966
chr17	54769839	54769904	Gm26291
chr17	54948671	54948750	Gm26291
chr17	55428753	55428932	St6gal2
chr17	55470233	55470298	St6gal2
chr17	55712479	55712759	Pot1b
chr17	55879034	55879106	Zfp119a
chr17	55891937	55892070	Zfp959
chr17	55932074	55932144	Zfp119b
chr17	55956327	55956441	Ccdc94
chr17	55959002	55959191	Ccdc94
chr17	55959478	55959602	Gm16712
chr17	55970935	55971000	Shd
chr17	55976392	55976519	Shd
chr17	56008303	56008578	Mpnd
chr17	56040110	56040294	Chaf1a
chr17	56074636	56074749	Ubxn6
chr17	56075054	56075187	Ubxn6
chr17	56078942	56079633	Hdgfrp2
chr17	56081291	56081440	Hdgfrp2
chr17	56117578	56117695	Plin5
chr17	56133964	56134034	Sema6b
chr17	56159885	56159987	Tnfaip8l1
chr17	56162347	56162512	Tnfaip8l1
chr17	56218903	56219038	Dpp9
chr17	56241649	56241749	Mir7b
chr17	56242148	56242256	Mir7b
chr17	56251638	56251732	Fem1a
chr17	56255943	56256117	Fem1a
chr17	56256579	56256770	Fem1a
chr17	56276734	56277111	Ticam1
chr17	56289552	56289847	Plin3
chr17	56290024	56290093	Plin3
chr17	56290496	56290723	Plin3
chr17	56291230	56291336	Plin3
chr17	56304176	56304289	Uhrf1
chr17	56325618	56326057	Kdm4b
chr17	56348268	56348351	Kdm4b
chr17	56363260	56363586	Kdm4b
chr17	56462208	56462899	Ptprs
chr17	56507801	56507991	Znrf4
chr17	56609698	56610026	2410015M20Rik
chr17	56613285	56613357	Rpl36
chr17	56626982	56627059	Lonp1
chr17	56627251	56627330	Lonp1
chr17	56664495	56664832	Ranbp3
chr17	56673004	56673409	Ranbp3
chr17	56682974	56683128	Ranbp3
chr17	56716859	56717140	Vmac
chr17	56717677	56717778	Ndufa11
chr17	56727814	56727895	Ndufa11
chr17	56758232	56758337	Nrtn	Y
chr17	56762164	56762472	Dus3l
chr17	56763521	56763584	Dus3l
chr17	56902976	56903047	1700061G19Rik
chr17	56935498	56935643	Mllt1
chr17	56990207	56990323	Clpp
chr17	56997094	56997359	Alkbh7
chr17	57011350	57011479	RP24-116C19.5
chr17	57031561	57032278	Khsrp
chr17	57047550	57047626	Slc25a23
chr17	57059843	57059930	Slc25a23
chr17	57060301	57060740	Slc25a23
chr17	57063085	57063156	Crb3	Y
chr17	57070769	57071005	Dennd1c
chr17	57095999	57096316	Tubb4a
chr17	57099752	57099860	Tnfsf9
chr17	57118587	57118650	Gm11110
chr17	57118867	57118978	Gm11110
chr17	57134093	57134288	Cd70
chr17	57134441	57134554	Cd70
chr17	57167060	57167294	Cd70
chr17	57170962	57171108	Cd70
chr17	57213561	57213735	Mir6978
chr17	57247640	57248078	Gpr108
chr17	57248417	57248599	Gpr108
chr17	57249322	57249474	Trip10
chr17	57249903	57250183	Trip10
chr17	57250997	57251099	Trip10
chr17	57265127	57265413	Vav1
chr17	57275497	57275640	Vav1
chr17	57335808	57335908	Adgre1
chr17	57336450	57336539	Adgre1
chr17	57507143	57507290	Vmn2r120
chr17	57507453	57507571	Vmn2r120
chr17	57566414	57566558	Vmn2r120
chr17	57572102	57572197	Vmn2r120
chr17	57573935	57574284	Vmn2r120
chr17	57627908	57628101	Vmn2r120
chr17	57644046	57644112	Gm21834
chr17	57644301	57644408	Gm21834
chr17	57771056	57771118	Cntnap5c
chr17	57798428	57798531	Cntnap5c
chr17	57905194	57905307	Rpl7a-ps5
chr17	58185749	58185894	Rpl7a-ps5
chr17	58186175	58186256	Rpl7a-ps5
chr17	58246887	58247105	Gm5815
chr17	58404926	58405057	Gm5815
chr17	58480951	58481113	Gm5815
chr17	58519599	58519708	Gm5815
chr17	58596703	58596845	Gm5815
chr17	58644055	58644177	Gm5815
chr17	58775592	58775718	Pdzph1
chr17	58820646	58820941	Pdzph1
chr17	58960052	58960162	Pdzph1
chr17	58987763	58988033	Pdzph1
chr17	58996253	58996484	Nudt12os
chr17	58996990	58997443	Nudt12os
chr17	58997697	58997814	Nudt12os
chr17	61862624	61862708	Gm27023
chr17	62053937	62054146	Gm27023
chr17	62513802	62513900	Gm25800
chr17	62540746	62541000	Gm25800
chr17	62655760	62655962	Gm25800
chr17	62690394	62690507	Efna5	Y
chr17	62701099	62701237	Efna5	Y
chr17	62703989	62704056	Efna5	Y
chr17	62713408	62713721	Efna5	Y
chr17	62717881	62718360	Efna5	Y
chr17	62734295	62734363	Efna5	Y
chr17	62735177	62735323	Efna5	Y
chr17	62748984	62749060	Efna5	Y
chr17	62752364	62753001	Efna5	Y
chr17	62757003	62757231	Efna5	Y
chr17	62767072	62767145	Efna5	Y
chr17	62786525	62786721	Efna5	Y
chr17	62788084	62788169	Efna5	Y
chr17	62800148	62800219	Efna5	Y
chr17	62862867	62863043	Efna5	Y
chr17	62863109	62863370	Efna5	Y
chr17	62883021	62883325	Efna5	Y
chr17	62884337	62884413	Efna5	Y
chr17	62886556	62886777	Efna5	Y
chr17	62940698	62940893	Efna5	Y
chr17	62941454	62941794	Efna5	Y
chr17	62947320	62947391	Efna5	Y
chr17	63042922	63043040	Gm25348
chr17	63055424	63055537	Gm25348
chr17	63058738	63058966	Gm25348
chr17	63060960	63061196	Gm25348
chr17	63138984	63139178	Gm25348
chr17	63164393	63164568	Gm24730
chr17	63171972	63172222	Gm24730
chr17	63265512	63265726	4930405O22Rik
chr17	63268518	63268772	4930405O22Rik
chr17	63284150	63284572	4930405O22Rik
chr17	63324184	63324323	4930405O22Rik
chr17	63358931	63359084	Gm24813
chr17	63414779	63414970	Fbxl17
chr17	63429333	63429402	Fbxl17
chr17	63468035	63468110	Fbxl17
chr17	63533340	63533464	Fbxl17
chr17	63622995	63623144	Fbxl17
chr17	63839752	63839990	A930002H24Rik
chr17	63863823	63864028	A930002H24Rik
chr17	63867821	63867886	A930002H24Rik
chr17	63995397	63995467	Fer
chr17	64017615	64017706	Fer
chr17	64019619	64019890	Fer
chr17	64034481	64034723	Fer
chr17	64060590	64061041	Fer
chr17	64067012	64067169	Fer
chr17	64138058	64138337	Pja2
chr17	64145880	64146028	Pja2
chr17	64332000	64332310	Pja2
chr17	64375488	64375612	Pja2
chr17	64455134	64455255	Mir6420
chr17	64480882	64480988	Mir6420
chr17	64492026	64492162	Mir6420
chr17	64493035	64493104	Mir6420
chr17	64499406	64499522	AU016765
chr17	64538560	64538799	AU016765
chr17	64555674	64555793	AU016765
chr17	64563395	64563462	AU016765
chr17	64577487	64577880	AU016765
chr17	64578238	64578699	Man2a1
chr17	64600555	64600657	Man2a1
chr17	64628954	64629030	Man2a1
chr17	64710622	64710776	Man2a1
chr17	65429271	65429378	Gm25731
chr17	65429995	65430060	Gm25731
chr17	65736984	65737067	Rab31	Y
chr17	65775540	65775844	Rab31	Y
chr17	65788655	65788744	Ppp4r1
chr17	65864844	65864912	Ralbp1
chr17	65873417	65873502	Ralbp1
chr17	65884846	65885096	Ralbp1
chr17	65936111	65936192	Twsg1
chr17	65936289	65936615	Twsg1
chr17	65941992	65942091	Twsg1
chr17	65942502	65942688	Twsg1
chr17	65950677	65950760	Twsg1
chr17	65951270	65951384	Twsg1
chr17	66041160	66041386	Ankrd12
chr17	66069509	66069601	Ankrd12
chr17	66101727	66101799	Ndufv2
chr17	66111570	66111645	Wash1
chr17	66123473	66123564	Ddx11
chr17	66131332	66131460	Ddx11
chr17	66233776	66233858	Ddx11
chr17	66235623	66235706	Mtcl1	Y
chr17	66241986	66242139	Mtcl1	Y
chr17	66254722	66254878	Mtcl1	Y
chr17	66256429	66256688	Mtcl1	Y
chr17	66295673	66296032	Mtcl1	Y
chr17	66321655	66321777	Mtcl1	Y
chr17	66352992	66353259	Mtcl1	Y
chr17	66359438	66359512	Mtcl1	Y
chr17	66362780	66363018	Mtcl1	Y
chr17	66405352	66405510	Gm4705
chr17	66416877	66417048	Gm4705
chr17	66417841	66418161	Gm4705
chr17	66439208	66439295	Mtcl1	Y
chr17	66439485	66439758	Mtcl1	Y
chr17	66441426	66441704	Mtcl1	Y
chr17	66457376	66457456	Mtcl1	Y
chr17	66469623	66469997	Mtcl1	Y
chr17	66479878	66480086	Rab12
chr17	66480233	66480589	Rab12
chr17	66481037	66481150	Rab12
chr17	66484215	66484348	Rab12
chr17	66487678	66487806	Rab12
chr17	66578204	66578292	Themis3
chr17	66693994	66694091	Themis3
chr17	66694249	66694343	Themis3
chr17	66707636	66707989	Themis3
chr17	66757029	66757492	Themis3
chr17	66817576	66817793	Mir5709
chr17	66865844	66865927	Mir5709
chr17	66871813	66872022	Mir5709
chr17	66872872	66873013	Mir5709
chr17	66875015	66875283	Mir5709
chr17	66914790	66914960	Mir5709
chr17	67024751	67024855	Mir5709
chr17	67175940	67176057	Mir5709
chr17	67227185	67227421	Ptprm		Y
chr17	67289641	67289825	Ptprm		Y
chr17	67290858	67291118	Ptprm		Y
chr17	67297926	67298105	Ptprm		Y
chr17	67360756	67360998	Ptprm		Y
chr17	67364048	67364218	Ptprm		Y
chr17	67386498	67386708	Ptprm		Y
chr17	67508564	67508702	Gm22277
chr17	67685537	67685805	Lama1
chr17	67870363	67870425	Arhgap28
chr17	67956457	67956540	Arhgap28
chr17	67969031	67969342	Arhgap28
chr17	67974640	67974983	Arhgap28
chr17	67976528	67976747	Arhgap28
chr17	67988977	67989039	Arhgap28
chr17	68004069	68004396	Arhgap28
chr17	68115721	68115880	Arhgap28
chr17	68141315	68141691	L3mbtl4
chr17	68208950	68209078	L3mbtl4
chr17	68236547	68236744	L3mbtl4
chr17	69062045	69062115	Epb41l3
chr17	69068369	69068438	Epb41l3
chr17	69092826	69093023	Epb41l3
chr17	69105429	69105660	Epb41l3
chr17	69121098	69121198	Epb41l3
chr17	69155919	69156075	Epb41l3
chr17	69181718	69181815	Epb41l3
chr17	69182656	69182751	Epb41l3
chr17	69222093	69222177	2410021H03Rik
chr17	69222348	69222622	2410021H03Rik
chr17	69301827	69301912	2410021H03Rik
chr17	69349410	69349489	Zbtb14
chr17	69398221	69398403	Zbtb14
chr17	69421732	69421851	C030034I22Rik
chr17	69482481	69482561	Akain1
chr17	69503822	69504009	Akain1
chr17	70104595	70104753	Dlgap1
chr17	70338167	70338238	Dlgap1
chr17	70365581	70365732	Dlgap1
chr17	70429865	70429986	Dlgap1
chr17	70430544	70430611	Dlgap1
chr17	70466500	70466627	Dlgap1
chr17	70588236	70588303	Dlgap1
chr17	70633247	70633714	Dlgap1
chr17	70683894	70683985	5031415H12Rik
chr17	70689327	70689392	5031415H12Rik
chr17	70707116	70707206	5031415H12Rik
chr17	70709855	70709917	5031415H12Rik
chr17	70738261	70738755	5031415H12Rik
chr17	70746472	70746627	5031415H12Rik
chr17	70747731	70748549	5031415H12Rik
chr17	70751224	70751315	5031415H12Rik
chr17	70755137	70755216	5031415H12Rik
chr17	70755740	70755907	5031415H12Rik
chr17	70771776	70772093	5031415H12Rik
chr17	70772271	70772930	5031415H12Rik
chr17	70779337	70779438	5031415H12Rik
chr17	70779646	70779744	5031415H12Rik
chr17	70781171	70781267	5031415H12Rik
chr17	70794325	70794536	5031415H12Rik
chr17	70823218	70823343	Gm20703
chr17	70834541	70834875	Gm20703
chr17	70845694	70845834	Tgif1
chr17	70852360	70852499	Tgif1
chr17	70865893	70866026	Mir1195
chr17	70872200	70872347	Gm9320
chr17	70893285	70893407	Gm26561
chr17	70916545	70916638	Gm26510
chr17	70922101	70922297	Gm26510
chr17	70945023	70945321	Gm16519
chr17	70963675	70963797	Myl12b
chr17	70981723	70981914	Myl12b
chr17	71039934	71040205	Myom1
chr17	71460387	71460576	Gm4707
chr17	71466446	71466578	Gm4707
chr17	71469854	71470226	Smchd1
chr17	71470575	71470672	Smchd1
chr17	71480663	71480907	Smchd1
chr17	71492725	71492797	Gm23115
chr17	71522734	71522881	Ndc80
chr17	71527083	71527176	Mettl4-ps1
chr17	71584541	71584841	Trmt61b
chr17	71679418	71679503	Fam179a
chr17	71681694	71681975	Fam179a
chr17	71834533	71834637	Clip4
chr17	71947309	71948040	Clip4
chr17	72047273	72047519	Clip4
chr17	72115418	72115490	Clip4
chr17	72194282	72194485	Gm24736
chr17	72194956	72195123	Gm24736
chr17	72250649	72250816	Gm24736
chr17	72582302	72582368	Alk
chr17	72658898	72659196	Gm26963
chr17	72733799	72733956	Gm26963
chr17	72787612	72787919	Ypel5
chr17	72795581	72795650	Ypel5
chr17	72795723	72795825	Ypel5
chr17	72797989	72798102	Ypel5
chr17	72828309	72828582	Ypel5
chr17	72836202	72836660	Ypel5
chr17	72858331	72858428	Ypel5
chr17	72881987	72882083	Lbh		Y
chr17	72890190	72890317	Lbh		Y
chr17	72919396	72919467	Lbh		Y
chr17	72933527	72933706	Lbh		Y
chr17	72934648	72934747	Lbh		Y
chr17	72976677	72976846	Gm23649
chr17	72981505	72981777	Gm23649
chr17	73000471	73000575	Gm23649
chr17	73006125	73006580	Gm23649
chr17	73020487	73020620	Gm23649
chr17	73057850	73058110	Lclat1
chr17	73107826	73108058	Lclat1
chr17	73141434	73141569	Lclat1
chr17	73142496	73142793	Lclat1
chr17	73223753	73223819	Lclat1
chr17	73250861	73250980	Lclat1
chr17	73488020	73488147	Capn13
chr17	73529059	73529125	D630014O11Rik
chr17	73530580	73530751	D630014O11Rik
chr17	73537603	73537876	D630014O11Rik
chr17	73555294	73555399	D630014O11Rik
chr17	73587940	73588019	D630014O11Rik
chr17	73591189	73591258	D630014O11Rik
chr17	73639907	73640067	D630014O11Rik
chr17	73744027	73744156	Galnt14
chr17	73804619	73804771	Ehd3
chr17	74020638	74020768	Gm24475
chr17	74055872	74056204	Srd5a2
chr17	74074974	74075107	Srd5a2
chr17	74149328	74149525	Srd5a2
chr17	74160927	74160991	Srd5a2
chr17	74171083	74171186	Srd5a2
chr17	74209211	74209434	Memo1
chr17	74267282	74267445	Memo1
chr17	74267608	74267811	Memo1
chr17	74269737	74269974	Memo1
chr17	74338636	74338770	Spast
chr17	74395450	74395629	Slc30a6
chr17	74489404	74489588	Yipf4
chr17	74528102	74528292	Birc6
chr17	74717689	74717787	Ttc27
chr17	74810992	74811081	Ttc27
chr17	74860319	74860521	Ttc27
chr17	75082692	75082965	Ltbp1	Y
chr17	75084655	75084820	Ltbp1	Y
chr17	75412994	75413236	Rasgrp3
chr17	75465329	75465426	Rasgrp3
chr17	75551950	75552149	Fam98a
chr17	75609210	75609293	Fam98a
chr17	75751234	75751334	Fam98a
chr17	75798307	75798408	Fam98a
chr17	76003029	76003105	Gm24126
chr17	76114613	76114759	Gm26124
chr17	76500094	76500258	Gm16391
chr17	76594282	76594534	Gm16391
chr17	76771577	76771826	Gm16391
chr17	77029224	77029577	Gm17538
chr17	78084655	78084810	Gm5229
chr17	78145428	78145565	Gm5229
chr17	78151544	78151877	Gm5229
chr17	78220059	78220181	Crim1
chr17	78356500	78356602	Gm25069
chr17	78411136	78411250	Fez2
chr17	78697042	78697179	Strn
chr17	78733652	78733759	Strn
chr17	78736642	78736788	Strn
chr17	78738584	78738646	Strn
chr17	78739985	78740139	Strn
chr17	78744186	78744259	Strn
chr17	78767715	78767779	Strn
chr17	78835310	78835644	Heatr5b
chr17	78916438	78916522	Cebpzos
chr17	78937064	78937155	Cebpz
chr17	79172165	79172249	Qpct
chr17	79243601	79243666	Gm17315
chr17	79244551	79244792	Gm17315
chr17	79354672	79354751	Gm17315
chr17	79365232	79365357	Cdc42ep3
chr17	79428322	79428414	Cdc42ep3
chr17	79546932	79547070	Rmdn2
chr17	79746350	79746422	Cyp1b1
chr17	79840998	79841081	Gm37555
chr17	79881256	79881331	Atl2		Y
chr17	79896082	79896226	Atl2		Y
chr17	80008757	80008888	Gm22215
chr17	80008983	80009050	Gm22215
chr17	80017572	80017640	Gm22215
chr17	80062237	80062444	Hnrnpll
chr17	80119633	80119852	Galm
chr17	80151463	80151607	Galm
chr17	80153727	80153827	Galm
chr17	80180152	80180301	Gm25706
chr17	80290101	80290290	Morn2
chr17	80307304	80307543	Arhgef33
chr17	80468450	80468590	Sos1
chr17	80468702	80468801	Sos1
chr17	80483030	80483151	Sos1
chr17	80505721	80506045	Sos1
chr17	80522040	80522116	Sos1
chr17	80553878	80553946	Cdkl4
chr17	80560918	80560999	Cdkl4
chr17	80591362	80591483	Cdkl4
chr17	80653424	80653497	Map4k3
chr17	80728623	80728802	Gm9959
chr17	80729165	80729742	Gm9959
chr17	80782426	80782807	Gm9959
chr17	80795559	80795843	Gm9959
chr17	80801836	80801977	Gm9959
chr17	80802122	80802229	Gm9959
chr17	80802393	80802691	Gm9959
chr17	80802889	80803045	Gm9959
chr17	80817639	80817723	Gm9959
chr17	80821019	80821200	Gm9959
chr17	80827989	80828279	Gm9959
chr17	80832557	80832770	Gm9959
chr17	80833922	80834029	Gm9386
chr17	80862226	80862491	Gm9386
chr17	80896562	80896777	Gm9386
chr17	80984929	80985015	Tmem178	Y
chr17	81186755	81187018	Thumpd2
chr17	81256200	81256476	Gm11096
chr17	81377857	81377955	Gm11096
chr17	81378022	81378141	Gm11096
chr17	81527350	81527430	Gm11096
chr17	81587645	81587846	Slc8a1
chr17	81676317	81676529	Slc8a1
chr17	81739132	81739219	Rpl31-ps25
chr17	82026494	82026601	Gm27359
chr17	82238521	82238620	Gm23400
chr17	82348732	82349005	Gm23400
chr17	82400809	82400996	Gm6594
chr17	82606589	82606669	Gm6594
chr17	82946710	82946813	Gm29052
chr17	83025388	83025602	Gm29052
chr17	83064937	83065125	Gm29052
chr17	83082377	83082476	Gm29052
chr17	83100785	83101258	Gm29052
chr17	83108651	83108876	Gm29052
chr17	83108998	83109204	Gm29052
chr17	83113500	83114056	Gm29052
chr17	83114212	83114505	Gm29052
chr17	83117231	83117300	Gm29052
chr17	83123038	83123272	Gm29052
chr17	83123808	83124331	Gm29052
chr17	83160372	83160628	Pkdcc
chr17	83162054	83162160	Pkdcc
chr17	83166650	83167002	Pkdcc
chr17	83167522	83167611	Pkdcc
chr17	83194009	83194106	Pkdcc
chr17	83200564	83200651	Pkdcc
chr17	83205626	83205690	Pkdcc
chr17	83206902	83207041	Pkdcc
chr17	83213449	83213813	Pkdcc
chr17	83214141	83214396	Pkdcc
chr17	83215139	83215250	Pkdcc
chr17	83222491	83222640	Pkdcc
chr17	83226816	83226887	Pkdcc
chr17	83248550	83248805	Gm24240
chr17	83271634	83271731	Gm24240
chr17	83300669	83300872	Rpl21-ps7
chr17	83308584	83308963	Rpl21-ps7
chr17	83309363	83309499	Rpl21-ps7
chr17	83312617	83312735	Rpl21-ps7
chr17	83320528	83320657	Eml4
chr17	83324022	83324123	Eml4
chr17	83400279	83400438	Eml4
chr17	83453384	83453665	Cox7a2l
chr17	83499768	83499994	Cox7a2l
chr17	83514284	83514428	Cox7a2l
chr17	83514584	83514661	Cox7a2l
chr17	83526345	83526478	Cox7a2l
chr17	83538833	83538900	Cox7a2l
chr17	83547850	83547948	Cox7a2l
chr17	83594870	83594941	Kcng3
chr17	83633011	83633488	Kcng3
chr17	83634167	83634263	Kcng3
chr17	83690596	83690812	Mta3
chr17	83694926	83695068	Mta3
chr17	83732961	83733023	Mta3
chr17	83759611	83759899	Mta3
chr17	83804164	83804334	Mta3
chr17	83854396	83854542	C430042M11Rik
chr17	83862626	83862835	C430042M11Rik
chr17	83866722	83866858	C430042M11Rik
chr17	83903512	83903625	Gm23905
chr17	83913863	83914145	Gm23905
chr17	83920081	83920413	Gm23905
chr17	83920511	83920787	Gm23905
chr17	83927835	83928181	Gm23905
chr17	83956004	83956333	Gm23905
chr17	83957395	83957650	Gm23905
chr17	83959508	83959732	Gm23905
chr17	83962788	83962906	Gm23905
chr17	83999250	83999350	Gm37549
chr17	84003903	84004100	Gm37549
chr17	84004309	84004391	Gm37549
chr17	84026235	84026439	Gm37549
chr17	84096649	84096766	Gm37549
chr17	84136718	84136961	Zfp36l2
chr17	84146022	84146204	Zfp36l2
chr17	84147780	84147995	Zfp36l2
chr17	84148952	84149064	Zfp36l2
chr17	84157318	84157398	Zfp36l2
chr17	84161226	84161378	Zfp36l2
chr17	84177602	84177904	Zfp36l2
chr17	84181918	84182036	Zfp36l2
chr17	84183616	84183754	Zfp36l2
chr17	84187937	84188089	Zfp36l2
chr17	84188507	84188723	Zfp36l2
chr17	84325638	84325827	Gm24492
chr17	84341853	84341927	Gm24722
chr17	84420118	84420221	Gm24722
chr17	84511742	84511858	Plekhh2
chr17	84603226	84603318	Gm26066
chr17	84645567	84645705	Dync2li1
chr17	84790842	84790944	Lrpprc
chr17	84837885	84837958	Lrpprc
chr17	84926359	84926640	Ppm1b
chr17	84957628	84957969	1110020A21Rik
chr17	85056878	85057014	Slc3a1
chr17	85090538	85090677	Camkmt
chr17	85103438	85103571	Camkmt
chr17	85116807	85116876	Camkmt
chr17	85142693	85142958	Camkmt
chr17	85149292	85149626	Camkmt
chr17	85189701	85189831	Camkmt
chr17	85256827	85257345	Camkmt
chr17	85366216	85366667	Rpl31-ps16
chr17	85366800	85366953	Rpl31-ps16
chr17	85409112	85409210	Rpl31-ps16
chr17	85454743	85454862	Rpl31-ps16
chr17	85473643	85473807	Rpl31-ps16
chr17	85473976	85474407	Rpl31-ps16
chr17	85480560	85480758	Rpl31-ps16
chr17	85485270	85485564	Rpl31-ps16
chr17	85488408	85488692	Rpl31-ps16
chr17	85488932	85489023	Rpl31-ps16
chr17	85489274	85489676	Rpl31-ps16
chr17	85514472	85514581	Rpl31-ps16
chr17	85515028	85515212	Rpl31-ps16
chr17	85562970	85563141	Gm27178
chr17	85582305	85582408	Gm27178
chr17	85584662	85584777	Gm27178
chr17	85614842	85614957	Gm27283
chr17	85646548	85646638	Six3
chr17	85665132	85665207	Six2
chr17	85688305	85688486	Six2
chr17	85766432	85766802	Gm29418
chr17	85881719	85882189	Gm29418
chr17	85882839	85882970	Gm29418
chr17	85913135	85913445	Gm29418
chr17	85945406	85945508	Gm29418
chr17	85950848	85951023	Gm29418
chr17	85986130	85986421	Srbd1
chr17	86025048	86025152	Srbd1
chr17	86145219	86145298	Srbd1
chr17	86150917	86151240	Srbd1
chr17	86157125	86157259	Prkce		Y
chr17	86185716	86185856	Prkce		Y
chr17	86248111	86248315	2010106C02Rik
chr17	86267477	86267712	2010106C02Rik
chr17	86273173	86273249	2010106C02Rik
chr17	86278159	86278348	2010106C02Rik
chr17	86311663	86311861	2010106C02Rik
chr17	86317234	86317413	2010106C02Rik
chr17	86343883	86344235	2010106C02Rik
chr17	86348144	86348224	2010106C02Rik
chr17	86379697	86380091	2010106C02Rik
chr17	86382868	86383153	2010106C02Rik
chr17	86394547	86394887	Prkce		Y
chr17	86456582	86456719	Prkce		Y
chr17	86456927	86457011	Prkce		Y
chr17	86471789	86471918	Prkce		Y
chr17	86523609	86523672	Gm10309
chr17	86526126	86526247	Gm10309
chr17	86535951	86536046	Gm10309
chr17	86536877	86536964	Gm10309
chr17	86542597	86542828	Gm10309
chr17	86548230	86548576	Gm10309
chr17	86586587	86586687	Gm10309
chr17	86623031	86623122	Gm22235
chr17	86745137	86745323	Epas1
chr17	86757785	86757966	Epas1
chr17	86759648	86759730	Epas1
chr17	86789229	86789486	Epas1
chr17	86802331	86802435	Gm29168
chr17	86811015	86811160	Gm29168
chr17	86941506	86941620	Atp6v1e2
chr17	86962515	86962577	Rhoq
chr17	87025301	87025598	Pigf
chr17	87044520	87044674	Gm24648
chr17	87055240	87055414	Gm24648
chr17	87107189	87107487	Socs5
chr17	87112952	87113201	Socs5
chr17	87120481	87120688	Socs5
chr17	87193650	87193797	Gm22346
chr17	87202472	87202670	Gm22346
chr17	87203421	87203564	Gm22346
chr17	87237355	87237578	Mcfd2
chr17	87249274	87249364	Mcfd2
chr17	87287449	87287528	Ttc7
chr17	87287746	87287843	Ttc7
chr17	87315180	87315275	Ttc7
chr17	87361408	87361570	0610012D04Rik
chr17	87417914	87417990	1700011E24Rik
chr17	87482956	87483045	Gm28676
chr17	87490619	87490772	Gm28676
chr17	87503189	87503426	Gm28676
chr17	87508538	87508658	Gm28676
chr17	87567347	87567449	Epcam
chr17	87571734	87571827	Epcam
chr17	87635757	87635877	Epcam
chr17	87671985	87672063	Msh2
chr17	87672276	87672490	Msh2
chr17	87835051	87835191	Kcnk12
chr17	87872242	87872457	Rpl36-ps4
chr17	87973088	87973267	Msh6
chr17	87974866	87974954	Msh6
chr17	88051819	88051889	Fbxo11
chr17	88051976	88052106	Fbxo11
chr17	88056127	88056256	Fbxo11
chr17	88066184	88066649	Fbxo11
chr17	88122977	88123277	Gm4832
chr17	88143533	88143670	Gm4832
chr17	88150585	88150794	Gm26612
chr17	88159579	88159702	Gm26612
chr17	88255826	88255956	Gm22542
chr17	88257272	88257359	Gm22542
chr17	88404225	88404583	Gm23947
chr17	88415760	88416022	Gm23947
chr17	88459692	88459762	Foxn2
chr17	88464684	88464962	Foxn2
chr17	88498364	88498591	Ppp1r21
chr17	88511391	88511536	Ppp1r21
chr17	88550475	88550589	Ppp1r21
chr17	88597175	88597256	Ston1
chr17	88815714	88815893	Lhcgr
chr17	88866125	88866325	Lhcgr
chr17	88954147	88954269	Lhcgr
chr17	88987188	88987730	Lhcgr
chr17	89094893	89094998	Fshr
chr17	89143004	89143464	Fshr
chr17	89460589	89460789	Fshr
chr17	89554021	89554341	Fshr
chr17	89682370	89682443	Gm10184
chr17	89728148	89728475	Gm10184
chr17	89765984	89766347	Gm10184
chr17	89825537	89825687	Gm10184
chr17	89825953	89826227	Gm10184
chr17	90203781	90204312	Nrxn1
chr17	90272040	90272223	Gm24510
chr17	90346811	90346963	Nrxn1
chr17	90501221	90501295	Nrxn1
chr17	90727302	90727392	Nrxn1
chr17	90809326	90809391	Gm20491
chr17	90843814	90843944	4930480K15Rik
chr17	90984998	90985065	AC151286.1
chr17	91176746	91176819	Gm6741
chr17	91216609	91216757	Gm6741
chr17	91657090	91657271	Gm15403
chr17	92379398	92379465	Gm27039
chr17	92659268	92659372	Gm27039
chr17	93140155	93140221	Adcyap1
chr17	93257165	93257322	Gm25935
chr17	93558051	93558171	Gm25935
chr17	93655293	93655438	Gm25935
chr17	93951458	93951627	Gm22593
chr17	94261257	94261611	Gm22593
chr17	94264281	94264376	Gm22593
chr17	94429056	94429207	Gm22593
chr17	94429346	94429522	Gm22593
chr17	94474909	94474982	Gm22593
chr17	94596404	94596645	Mettl4
chr18	3280764	3280861	Crem
chr18	3328562	3328652	Crem
chr18	3337721	3337802	Crem
chr18	3381268	3381340	Cul2
chr18	3507708	3507960	Bambi	Y
chr18	3509070	3509320	Bambi	Y
chr18	3538914	3539000	Bambi	Y
chr18	3543749	3543828	Bambi	Y
chr18	3593450	3593729	Bambi	Y
chr18	3666569	3666704	Gm23643
chr18	3666886	3666955	Gm23643
chr18	3667623	3667763	Gm23643
chr18	3822119	3822300	Gm24632
chr18	3839790	3840079	Gm24632
chr18	3840691	3840912	Gm24632
chr18	3856187	3856442	Gm24632
chr18	3857354	3857587	Gm24632
chr18	3859416	3859533	Gm24632
chr18	3967704	3967909	Gm24632
chr18	4075896	4076179	Lyzl1
chr18	4088624	4088947	Lyzl1
chr18	4111949	4112203	Lyzl1
chr18	4121055	4121124	Lyzl1
chr18	4137073	4137215	Lyzl1
chr18	4236429	4236498	Gm10557
chr18	4338098	4338305	Map3k8
chr18	4349770	4349937	Map3k8
chr18	4443989	4444072	Gm26865
chr18	4636933	4637005	9430020K01Rik
chr18	4692014	4692082	9430020K01Rik
chr18	4858666	4858755	Gm10556
chr18	4876800	4876926	Svil
chr18	4950646	4950818	Svil
chr18	4993664	4994175	Svil
chr18	5007762	5007827	Svil
chr18	5028714	5028824	Svil
chr18	5085158	5085231	Svil
chr18	5139765	5139874	Svil
chr18	5198039	5198217	Gm26682
chr18	5265708	5265940	Zfp438
chr18	5283973	5284049	Zfp438
chr18	5284875	5284944	Zfp438
chr18	5334806	5335045	Zfp438
chr18	5342656	5342861	Zfp438
chr18	5367790	5367913	Zfp438
chr18	5369470	5369575	Zfp438
chr18	5388637	5388797	Zfp438
chr18	5461175	5461273	Gm10125
chr18	5466294	5466516	Gm10125
chr18	5622209	5622288	Gm22709
chr18	5819758	5819936	Zeb1
chr18	5886245	5886610	Arhgap12
chr18	5989710	5989897	Arhgap12
chr18	5990030	5990273	Arhgap12
chr18	6055812	6055880	Arhgap12
chr18	6076264	6076371	Arhgap12
chr18	6135950	6136489	Arhgap12
chr18	6226513	6226670	Kif5b
chr18	6241503	6241628	Kif5b
chr18	6275481	6275899	Kif5b
chr18	6276168	6276552	Kif5b
chr18	6280578	6280784	Kif5b
chr18	6502952	6503047	Epc1
chr18	6516491	6516585	Epc1
chr18	6531390	6531596	Epc1
chr18	6575791	6575952	4921524L21Rik
chr18	6715625	6715689	Rab18
chr18	6727885	6728011	Rab18
chr18	6734529	6734706	Rab18
chr18	6760958	6761034	Rab18
chr18	6764809	6765123	Rab18
chr18	6773877	6774025	Rab18
chr18	6774174	6774427	Rab18
chr18	6788034	6788177	Rab18
chr18	7412200	7412293	Armc4
chr18	7414338	7414519	Armc4
chr18	7416729	7416796	Armc4
chr18	7418596	7418806	Armc4
chr18	7506954	7507206	Fabp5l2
chr18	7599670	7599883	Fabp5l2
chr18	7626758	7627144	Mpp7
chr18	7644994	7645075	Mpp7
chr18	7750629	7750715	Gm24292
chr18	7756848	7757003	Gm24292
chr18	7890895	7891050	Wac
chr18	8027104	8027283	Gm7502
chr18	8095131	8095290	Gm7502
chr18	8136932	8137576	Gm7502
chr18	8374034	8374101	Gm5819
chr18	8374220	8374296	Gm5819
chr18	8389177	8389251	Gm5819
chr18	8460870	8461050	Gm5819
chr18	8470655	8471058	Gm5819
chr18	8523643	8523736	Gm5819
chr18	8629368	8629435	Gm5819
chr18	8659056	8659215	Gm5819
chr18	8766598	8766761	Gm26119
chr18	8766846	8767040	Gm26119
chr18	8817187	8817335	Gm37148
chr18	8827215	8827459	Gm37148
chr18	8871643	8871862	Gm37148
chr18	8928116	8928255	Gm37148
chr18	8937849	8937974	Gm37148
chr18	8966807	8967049	Gm37148
chr18	9001287	9001544	Gm37148
chr18	9002059	9002270	Gm37148
chr18	9002340	9002404	Gm37148
chr18	9040566	9040691	Gm37148
chr18	9066585	9066676	Gm37148
chr18	9122634	9122907	Fzd8
chr18	9131772	9132127	Fzd8
chr18	9211011	9211239	Fzd8
chr18	9212008	9212240	Fzd8
chr18	9215154	9215217	Fzd8
chr18	9216125	9216464	Fzd8
chr18	9216629	9216733	Fzd8
chr18	9374564	9374666	Ccny
chr18	9450237	9450443	Ccny
chr18	9519884	9519996	Ccny
chr18	9730154	9730388	Gm17430
chr18	9743364	9743759	Gm7497
chr18	9775845	9775946	Gm23350
chr18	9777741	9777838	Gm23350
chr18	9810588	9810796	Gm23637
chr18	9958048	9958110	Thoc1
chr18	9988740	9988924	Usp14
chr18	10030110	10030173	Usp14
chr18	10182084	10182166	Rock1
chr18	10242501	10242651	Rock1
chr18	10251193	10251283	Rock1
chr18	10311315	10311399	Greb1l	Y
chr18	10328912	10329096	Greb1l	Y
chr18	10330515	10330804	Greb1l	Y
chr18	10340679	10341125	Greb1l	Y
chr18	10345915	10346075	Gm44409
chr18	10393290	10393391	Gm44409
chr18	10418143	10418315	Greb1l	Y
chr18	10421412	10421610	Greb1l	Y
chr18	10430401	10430501	Greb1l	Y
chr18	10451083	10451170	Greb1l	Y
chr18	10459248	10459537	Greb1l	Y
chr18	10460445	10460537	Greb1l	Y
chr18	10460998	10461516	Greb1l	Y
chr18	10461763	10462111	Greb1l	Y
chr18	10474343	10474412	Nutf2-ps2
chr18	10510715	10510950	Greb1l	Y
chr18	10516888	10516956	Greb1l	Y
chr18	10610140	10610224	Esco1
chr18	10685519	10685589	Abhd3
chr18	10706692	10706769	Abhd3
chr18	10725403	10725531	Mib1
chr18	10826926	10827001	Mib1
chr18	10841428	10841506	Mib1
chr18	10847089	10847193	Mib1
chr18	10851015	10851118	Mib1
chr18	10866140	10866504	Mib1
chr18	10866729	10866885	Mib1
chr18	10872361	10872450	Mib1
chr18	10882843	10883250	Mib1
chr18	10885841	10886047	Mib1
chr18	10909096	10909175	Mib1
chr18	10935838	10936124	1010001N08Rik	Y
chr18	10957773	10958081	1010001N08Rik	Y
chr18	10976964	10977069	1010001N08Rik	Y
chr18	11009425	11009542	1010001N08Rik	Y
chr18	11040080	11040189	1010001N08Rik	Y
chr18	11040524	11040612	1010001N08Rik	Y
chr18	11052275	11052601	Gata6
chr18	11057706	11057793	1010001N08Rik	Y
chr18	11059704	11059852	1010001N08Rik	Y
chr18	11060187	11060431	1010001N08Rik	Y
chr18	11078186	11078256	1010001N08Rik	Y
chr18	11096616	11096699	1010001N08Rik	Y
chr18	11096869	11097030	1010001N08Rik	Y
chr18	11097370	11097650	1010001N08Rik	Y
chr18	11116052	11116255	1010001N08Rik	Y
chr18	11160028	11160129	1010001N08Rik	Y
chr18	11352062	11352395	Rbbp8
chr18	11695519	11695610	Rbbp8
chr18	11824310	11824423	Cables1
chr18	11825379	11825615	Cables1
chr18	11883472	11883644	Mir1901
chr18	11916742	11916876	Mir1901
chr18	11947490	11947805	Mir1901
chr18	12028494	12028591	Tmem241
chr18	12092408	12092475	Tmem241
chr18	12128446	12128726	Riok3
chr18	12168493	12168724	3110002H16Rik
chr18	12182544	12182617	3110002H16Rik
chr18	12228855	12229105	Npc1	Y
chr18	12234406	12234681	Npc1	Y
chr18	12234831	12235164	Npc1	Y
chr18	12235911	12236036	Npc1	Y
chr18	12236339	12236730	Npc1	Y
chr18	12236840	12237192	Npc1	Y
chr18	12256100	12256192	Ankrd29
chr18	12258240	12258477	Ankrd29
chr18	12258736	12258812	Ankrd29
chr18	12391236	12391583	Gm29201
chr18	12391760	12392069	Gm29201
chr18	12395438	12395949	Gm29201
chr18	12440580	12440719	Gm29199
chr18	12487754	12487944	Gm29199
chr18	12725559	12725665	Ttc39c
chr18	12810829	12811035	Osbpl1a
chr18	12877047	12877144	Osbpl1a
chr18	12936857	12937028	Osbpl1a
chr18	12941870	12941946	Osbpl1a
chr18	12948194	12948435	Osbpl1a
chr18	12973228	12973359	Impact
chr18	13112764	13112972	Gm22251
chr18	13146096	13146265	Gm22251
chr18	13189021	13189092	Gm22251
chr18	13305451	13305527	Gm22251
chr18	13357319	13357591	Gm22251
chr18	13376299	13376542	Gm22251
chr18	13500208	13500404	Gm22251
chr18	13500642	13500762	Gm22251
chr18	13972636	13972747	Zfp521		Y
chr18	14414882	14414982	Gm5160
chr18	14755927	14756021	Taf4b
chr18	14773996	14774059	Taf4b
chr18	14783074	14783266	Taf4b
chr18	14862015	14862082	Taf4b
chr18	14890193	14890257	Taf4b
chr18	14903769	14903886	Gm6304
chr18	14913536	14913629	Gm6304
chr18	15010042	15010208	Gm6304
chr18	15016069	15016329	Gm6304
chr18	15021235	15021415	Gm6304
chr18	15021576	15021732	Gm6304
chr18	15037891	15037996	Kctd1		Y
chr18	15059550	15059715	Kctd1		Y
chr18	15059894	15060025	Kctd1		Y
chr18	15071469	15071544	Kctd1		Y
chr18	15208094	15208380	Kctd1		Y
chr18	15215932	15216337	Kctd1		Y
chr18	15239496	15239563	Kctd1		Y
chr18	15308590	15308685	Aqp4
chr18	15313849	15314044	Aqp4
chr18	15386425	15386711	Aqp4
chr18	15396908	15396988	Aqp4
chr18	15401352	15401495	Aqp4
chr18	15531364	15531573	Aqp4
chr18	15648590	15648850	Chst9
chr18	15760183	15760317	Chst9
chr18	15879857	15879960	Gm24228
chr18	15889521	15889678	Gm24228
chr18	15917905	15918023	Gm24228
chr18	16026242	16026381	Gm22389
chr18	16037969	16038240	Gm22389
chr18	16116816	16117052	Gm22389
chr18	16179993	16180250	Gm24385
chr18	16216989	16217073	Gm24385
chr18	16217606	16217815	Gm24385
chr18	16358262	16358502	Gm7665
chr18	16614712	16615026	Cdh2		Y
chr18	16634829	16634942	Cdh2		Y
chr18	16675225	16675472	Cdh2		Y
chr18	16701632	16701765	Gm15485
chr18	16708180	16708276	Gm15485
chr18	16709026	16709391	Gm15485
chr18	16718797	16718918	Gm15485
chr18	16735863	16736066	Gm15485
chr18	16736635	16736920	Gm15485
chr18	16739058	16739148	Gm15485
chr18	16740773	16740970	Gm15485
chr18	16743801	16743961	Gm15485
chr18	16780669	16780837	Cdh2		Y
chr18	16809780	16809861	Cdh2		Y
chr18	16815141	16815244	Gm15328
chr18	16822146	16822233	Gm15328
chr18	16899465	16899691	Gm7670
chr18	17183583	17183735	Gm24015
chr18	17565457	17565540	Gm24015
chr18	17680621	17680855	Gm26235
chr18	17874758	17874834	Gm26235
chr18	17880102	17880360	Gm26235
chr18	18240910	18240988	Gm26235
chr18	18625310	18625553	Gm26235
chr18	18690264	18690412	Gm26235
chr18	18846576	18846658	Gm26235
chr18	18947238	18947410	Gm25392
chr18	18949154	18949348	Gm25392
chr18	19338576	19338778	Gm25392
chr18	19602893	19602970	Gm25392
chr18	19641385	19641750	Gm25392
chr18	19644238	19644630	Gm25392
chr18	19831289	19831420	Gm24238
chr18	20017265	20017344	Dsc3
chr18	20042721	20042885	Dsc2
chr18	20059632	20059702	Dsc2
chr18	20355568	20355760	Dsg1b
chr18	20482928	20483037	Dsg3
chr18	20648905	20649140	Ttr
chr18	20662735	20662882	Ttr
chr18	20815476	20815590	Gm24959
chr18	20885073	20885194	Trappc8
chr18	20896411	20896665	Trappc8
chr18	20921423	20921559	Rnf125
chr18	20938261	20938440	Rnf125
chr18	20938825	20939025	Rnf125
chr18	20944162	20944273	Rnf125
chr18	20969968	20970161	Rnf125
chr18	20976823	20976904	Rnf138
chr18	21001703	21001918	Rnf138
chr18	21061580	21061655	Mep1b
chr18	21300142	21300602	Garem
chr18	21353600	21353674	Gm22886
chr18	21591139	21591234	4930426D05Rik
chr18	21636592	21636786	4930426D05Rik
chr18	21920198	21920271	Ccdc178
chr18	22188600	22188735	Ccdc178
chr18	22238031	22238216	Ccdc178
chr18	22649332	22649792	Nol4
chr18	22985243	22985416	Nol4
chr18	23041900	23042045	Nol4
chr18	23399690	23399813	Dtna
chr18	23436458	23436540	Dtna
chr18	23516538	23516764	Dtna
chr18	23649659	23649800	Gm15972
chr18	23675845	23675910	Gm15972
chr18	23803812	23804020	Mapre2
chr18	23827377	23827653	Gm23207
chr18	23842029	23842137	Gm23207
chr18	23989535	23989625	Zfp35
chr18	24020378	24020480	Zfp24
chr18	24050054	24050117	Zfp24
chr18	24053679	24053775	Zfp24
chr18	24054040	24054117	Zfp24
chr18	24070216	24070407	Ino80c
chr18	24070581	24070793	Ino80c
chr18	24071323	24071425	Ino80c
chr18	24121846	24121973	Ino80c
chr18	24188686	24188771	Galnt1
chr18	24217770	24217845	Galnt1
chr18	24459303	24459369	2700062C07Rik
chr18	24603867	24603979	Elp2
chr18	24728866	24728966	Fhod3
chr18	24729327	24729509	Fhod3
chr18	24744738	24744886	Gm24294
chr18	24820106	24820183	Gm24294
chr18	24858420	24858568	Gm24294
chr18	24864921	24865158	Gm24294
chr18	24866045	24866150	Gm24294
chr18	24868813	24868888	Gm24294
chr18	24912899	24913152	Gm24294
chr18	24965554	24965639	Tpgs2
chr18	25075396	25075647	Tpgs2
chr18	25088621	25088702	Tpgs2
chr18	25116246	25116319	Tpgs2
chr18	25121396	25121598	Tpgs2
chr18	25127577	25127691	Tpgs2
chr18	25164716	25164798	Tpgs2
chr18	25168736	25168859	Tpgs2
chr18	25423724	25423886	Gm16558
chr18	25499961	25500124	Gm25845
chr18	25509194	25509288	Gm25845
chr18	25516309	25516463	Gm25845
chr18	25544367	25544473	Gm25845
chr18	25548547	25548732	Gm25845
chr18	25639600	25639747	Gm25845
chr18	25640116	25640275	Gm25845
chr18	25668164	25668307	Gm25845
chr18	25677584	25677671	Celf4
chr18	25757628	25757707	Celf4
chr18	26164910	26165074	Gm23674
chr18	26165563	26165865	Gm23674
chr18	26577972	26578065	Gm23674
chr18	26607203	26607525	Gm23674
chr18	27016722	27016883	Gm26106
chr18	28211260	28211391	Gm24246
chr18	28646405	28646516	Gm24246
chr18	29283669	29283762	Gm24246
chr18	29290183	29290277	Gm24246
chr18	29318641	29318763	Pik3c3
chr18	29450816	29451040	Pik3c3
chr18	30051866	30051970	Pik3c3
chr18	30052590	30052750	Pik3c3
chr18	30142509	30143076	Pik3c3
chr18	30227092	30227169	Pik3c3
chr18	30252478	30252681	Pik3c3
chr18	30404262	30404366	Rpl29-ps5
chr18	30509454	30509544	Gm7936
chr18	30736983	30737092	Gm7936
chr18	30882761	30882851	Rit2
chr18	30885055	30885296	Rit2
chr18	31335271	31335364	Rit2
chr18	31447167	31447231	Syt4
chr18	31634224	31634359	Sap130
chr18	31634771	31635143	Sap130
chr18	31680541	31680856	Sap130
chr18	31707040	31707110	Ammecr1l
chr18	31759760	31759881	Ammecr1l
chr18	31760948	31761025	Ammecr1l
chr18	31788958	31789151	Gm26533
chr18	31914630	31914722	Sft2d3
chr18	31918499	31918682	Sft2d3
chr18	31942752	31942898	Gpr17
chr18	32020734	32020911	Gm16344
chr18	32060118	32060247	Iws1
chr18	32067621	32067739	Iws1
chr18	32135982	32136291	Proc	Y
chr18	32240205	32240324	Ercc3
chr18	32267057	32267148	Ercc3
chr18	32377049	32377142	Bin1
chr18	32377209	32377283	Bin1
chr18	32393491	32393641	A830052D11Rik
chr18	32441337	32441415	Gm35060
chr18	33084685	33084954	Gm22814
chr18	33157786	33157861	Stard4
chr18	33197029	33197140	Stard4
chr18	33209472	33209612	Stard4
chr18	33211929	33212030	Stard4
chr18	33213901	33214016	Stard4
chr18	33259485	33259827	Stard4
chr18	33315371	33315579	Stard4
chr18	33386511	33386576	Nrep
chr18	33443470	33443609	Nrep
chr18	33464024	33464114	Nrep
chr18	33471198	33471369	Gm10549
chr18	33721349	33721419	Epb41l4aos
chr18	33779544	33779916	Epb41l4aos
chr18	33844362	33844548	Gm23639
chr18	33907647	33907715	Epb41l4a		Y
chr18	34007351	34007484	Epb41l4a		Y
chr18	34025519	34025940	Gm22788
chr18	34046163	34046263	Gm22788
chr18	34113689	34113990	Gm24432
chr18	34247535	34247671	Apc
chr18	34329620	34329690	Srp19
chr18	34331049	34331187	Srp19
chr18	34373590	34373713	Reep5
chr18	34493416	34493624	Fam13b
chr18	34538303	34538450	Wnt8a
chr18	34541973	34542077	Wnt8a
chr18	34597777	34598099	4933408B17Rik
chr18	34624855	34624989	Kif20a
chr18	34651748	34651900	Cdc23
chr18	34663256	34663355	Cdc23
chr18	34684116	34684493	Cdc23
chr18	34685519	34686039	Cdc23
chr18	34698485	34698578	Gfra3
chr18	34721654	34721987	Gfra3
chr18	34751524	34751808	Cdc25c
chr18	34761465	34761609	Fam53c
chr18	34779419	34779523	Kdm3b
chr18	34781411	34781495	Kdm3b
chr18	34783740	34784023	Kdm3b
chr18	34876774	34876871	Egr1
chr18	34900582	34900657	Etf1
chr18	34919247	34919335	Etf1
chr18	34929873	34929953	Etf1
chr18	34931908	34932191	Etf1
chr18	34954602	34954775	Hspa9
chr18	35018632	35018829	Hspa9
chr18	35022535	35022655	Hspa9
chr18	35060692	35060763	Ctnna1
chr18	35083425	35083712	Ctnna1
chr18	35093105	35093176	Ctnna1
chr18	35094656	35094746	Ctnna1
chr18	35134688	35134856	Ctnna1
chr18	35148767	35149095	Ctnna1
chr18	35241207	35241489	Lrrtm2
chr18	35279551	35279782	Lrrtm2
chr18	35299995	35300065	Lrrtm2
chr18	35498941	35499028	Sil1
chr18	35598526	35598645	Paip2
chr18	35612091	35612164	Paip2
chr18	35630161	35630268	Slc23a1
chr18	35650897	35651119	Prob1
chr18	35662193	35662345	Spata24
chr18	35671296	35671442	Spata24
chr18	35703083	35703177	Dnajc18
chr18	35752209	35752390	Tmem173
chr18	35755602	35755988	Gm16490
chr18	35757571	35757766	Gm16490
chr18	35815696	35815784	Cxxc5
chr18	35832463	35832695	Gm29417
chr18	35834869	35835053	Gm29417
chr18	35841674	35841920	Gm29417
chr18	35854581	35854772	Gm29417
chr18	35873860	35873988	Gm29417
chr18	35874184	35874358	Gm29417
chr18	35874470	35874618	Gm29417
chr18	35875022	35875282	Gm29417
chr18	35878896	35879074	Gm29417
chr18	35887825	35888007	Gm29417
chr18	35918307	35918421	Gm23882
chr18	35919826	35919906	Gm23882
chr18	36004762	36004864	Psd2
chr18	36010852	36011059	Psd2
chr18	36013928	36014390	Psd2
chr18	36015345	36015678	Psd2
chr18	36019059	36019157	Psd2
chr18	36025706	36025853	Psd2
chr18	36122404	36122482	Nrg2
chr18	36197375	36197469	Nrg2
chr18	36270827	36270909	Pura
chr18	36274659	36275187	Pura
chr18	36328965	36329035	Cystm1
chr18	36344167	36344302	Cystm1
chr18	36348528	36348716	Cystm1
chr18	36372071	36372186	Cystm1
chr18	36384114	36384246	Cystm1
chr18	36386589	36386652	Cystm1
chr18	36444439	36444639	Pfdn1
chr18	36454519	36454601	Pfdn1
chr18	36498978	36499103	Hbegf
chr18	36504386	36504579	Hbegf
chr18	36508030	36508141	Hbegf
chr18	36521995	36522113	Slc4a9
chr18	36522246	36522352	Slc4a9
chr18	36525661	36525753	Slc4a9
chr18	36559702	36559964	Ankhd1
chr18	36560229	36560596	Ankhd1
chr18	36572168	36572243	Ankhd1
chr18	36670329	36670401	Sra1
chr18	36723572	36723696	Cd14
chr18	36730515	36730885	Cd14
chr18	36734939	36735084	Tmco6
chr18	36744527	36744695	Ndufa2
chr18	36793754	36793906	Zmat2
chr18	36801730	36801859	Vaultrc5
chr18	36862373	36862537	Gm23424
chr18	37178575	37178642	Gm10544
chr18	37649667	37649742	Gm8242
chr18	37806320	37806403	Pcdhgc3
chr18	37814388	37814474	Pcdhga8
chr18	37824929	37825033	Gm38182
chr18	37836387	37836519	Gm29994
chr18	37840757	37840990	Gm29994
chr18	37852149	37852386	Diaph1
chr18	37880284	37880450	Diaph1
chr18	37935386	37935531	Diaph1
chr18	37956220	37956357	Rell2
chr18	37981115	37981187	Mir6981
chr18	38000204	38000376	Arap3
chr18	38075500	38075573	Arap3
chr18	38081410	38081514	Arap3
chr18	38144807	38144915	Pcdh1
chr18	38174538	38174891	Pcdh1
chr18	38175835	38175935	Pcdh1
chr18	38185101	38185316	Pcdh1
chr18	38209777	38209858	2010320O07Rik
chr18	38250482	38250663	1700086O06Rik
chr18	38276668	38276749	Pcdh12
chr18	38280287	38280379	Pcdh12
chr18	38296626	38296711	Rnf14
chr18	38300224	38300332	Gm23205
chr18	38350085	38350340	Gm24690
chr18	38378118	38378242	Gm24690
chr18	38378821	38379013	Gm24690
chr18	38384246	38384555	Gm24690
chr18	38399542	38399845	Ndfip1
chr18	38483381	38483640	Ndfip1
chr18	38494782	38495104	Ndfip1
chr18	38573782	38574152	Gm27369
chr18	38574217	38574289	Gm27369
chr18	38576088	38576489	Gm27369
chr18	38662615	38663036	Arhgap26
chr18	38668743	38668942	Arhgap26
chr18	38678749	38679511	Arhgap26
chr18	38742539	38742817	Gm15335
chr18	38778066	38778447	Gm8302
chr18	38778663	38779001	Gm8302
chr18	38783571	38783872	Gm8302
chr18	38802340	38802495	Gm8302
chr18	38855798	38855912	Fgf1
chr18	38890390	38890600	Arhgap26
chr18	38921013	38921165	Fgf1
chr18	38930457	38930659	Fgf1
chr18	38940484	38940710	Fgf1
chr18	38990509	38990630	Arhgap26
chr18	38992783	38993185	Arhgap26
chr18	39028180	39028292	Gm15334
chr18	39041015	39041113	Gm15334
chr18	39110647	39110796	Arhgap26
chr18	39134096	39134178	Arhgap26
chr18	39259579	39259759	Arhgap26
chr18	39282172	39282459	Arhgap26
chr18	39282604	39282690	Arhgap26
chr18	39291433	39291525	Arhgap26
chr18	39294209	39294285	Arhgap26
chr18	39299103	39299210	Arhgap26
chr18	39330322	39330393	Gm15333
chr18	39397467	39397534	Gm15337
chr18	39430603	39430781	Gm15337
chr18	39491578	39491665	Nr3c1
chr18	39632794	39632907	Pabpc2
chr18	39689782	39689932	Pabpc2
chr18	39701368	39701569	Pabpc2
chr18	39778832	39778948	Pabpc2
chr18	40029214	40029315	Yipf5
chr18	40111664	40111734	Yipf5
chr18	40148488	40148805	Yipf5
chr18	40161614	40161730	Yipf5
chr18	40178913	40179026	Yipf5
chr18	40219333	40219593	Yipf5
chr18	40284882	40285455	Kctd16	Y
chr18	40340882	40341009	Kctd16	Y
chr18	40442549	40442726	Kctd16	Y
chr18	40474762	40474978	Kctd16	Y
chr18	40550990	40551233	Rps19-ps13
chr18	40981171	40981236	Gm22483
chr18	40981365	40981470	Gm22483
chr18	41047804	41048111	Gm22483
chr18	41048392	41048557	Gm22483
chr18	41060041	41060120	Gm22483
chr18	41176753	41176897	Gm44476
chr18	41753056	41753250	Prelid2
chr18	41767236	41767597	Prelid2
chr18	41887232	41887370	Prelid2
chr18	41915073	41915158	Prelid2
chr18	41951289	41951386	Prelid2
chr18	41970220	41970386	Prelid2
chr18	41975199	41975262	Grxcr2
chr18	41977828	41977928	Grxcr2
chr18	42011058	42011167	Grxcr2
chr18	42080718	42080800	Sh3rf2
chr18	42262133	42262400	Lars
chr18	42275161	42275416	Rbm27
chr18	42308168	42308234	Gm22697
chr18	42467514	42467666	Gm16415
chr18	42511059	42511525	Tcerg1
chr18	42689082	42689223	Gpr151
chr18	42702960	42703064	Gpr151
chr18	42740687	42741174	Ppp2r2b		Y
chr18	42779942	42780017	Ppp2r2b		Y
chr18	42786317	42786539	Ppp2r2b		Y
chr18	42789037	42789363	Ppp2r2b		Y
chr18	42868619	42868755	Ppp2r2b		Y
chr18	42877286	42877405	Ppp2r2b		Y
chr18	42877485	42877594	Ppp2r2b		Y
chr18	42883466	42883629	Ppp2r2b		Y
chr18	42982109	42982171	Ppp2r2b		Y
chr18	43060643	43060768	Ppp2r2b		Y
chr18	43152718	43152802	Gm8181
chr18	43207533	43207630	Stk32a
chr18	43231014	43231084	Stk32a
chr18	43247853	43248242	Stk32a
chr18	43299907	43299994	Dpysl3
chr18	43345524	43345643	Dpysl3
chr18	43391441	43391887	Dpysl3
chr18	43418902	43419057	Dpysl3
chr18	43541248	43541320	Eif3j2
chr18	43687748	43687854	Jakmip2
chr18	43737603	43737731	Spink1		Y
chr18	43745063	43745242	Spink1		Y
chr18	43863463	43863559	Gm94
chr18	44041710	44041907	Spink14
chr18	44142573	44142667	Gm10267
chr18	44158815	44158964	Gm10267
chr18	44553797	44554198	Mcc
chr18	44557760	44557891	Mcc
chr18	44586444	44586639	Mcc
chr18	44623553	44623632	A930012L18Rik
chr18	44623954	44624027	A930012L18Rik
chr18	44643453	44643598	A930012L18Rik
chr18	44898580	44898653	Ythdc2
chr18	45268345	45268456	Kcnn2
chr18	45558215	45558278	Kcnn2
chr18	45559273	45559386	Kcnn2
chr18	46139179	46139281	Gm38337
chr18	46249408	46249539	Pggt1b
chr18	46311946	46312096	Ccdc112
chr18	46421618	46421798	Mospd4
chr18	46526055	46526160	Fem1c
chr18	46529949	46530158	Fem1c
chr18	46530793	46530980	Fem1c
chr18	46542183	46542378	Fem1c
chr18	46546513	46546648	Fem1c
chr18	46549811	46549936	Fem1c
chr18	46676069	46676146	Cdo1
chr18	46863937	46864022	Lvrn
chr18	46903843	46903948	Gm23610
chr18	46919090	46919252	Arl14epl
chr18	47080992	47081098	Gm25036
chr18	47134872	47135040	Gm25036
chr18	47274069	47274214	Sema6a
chr18	47318636	47318855	Sema6a
chr18	47320845	47320955	Sema6a
chr18	47321082	47321210	Sema6a
chr18	47326631	47327432	Sema6a
chr18	47340178	47340443	Sema6a
chr18	47341851	47342391	Sema6a
chr18	47366352	47366481	Sema6a
chr18	47368857	47369266	Sema6a
chr18	47369848	47369927	Sema6a
chr18	47370324	47370485	Sema6a
chr18	47406757	47406896	Sema6a
chr18	47433121	47433259	Sema6a
chr18	47461665	47462063	Sema6a
chr18	47467743	47467849	Sema6a
chr18	47475527	47475675	Sema6a
chr18	47483781	47484182	Sema6a
chr18	47492800	47493288	Sema6a
chr18	47537037	47537104	Sema6a
chr18	47557118	47557267	Sema6a
chr18	47569760	47570040	Sema6a
chr18	47703821	47704082	Sema6a
chr18	47709589	47709821	Eno1b
chr18	47725926	47726208	Eno1b
chr18	47795468	47795685	Eno1b
chr18	47997818	47997888	Eno1b
chr18	48016505	48016600	Eno1b
chr18	48783315	48783458	Gm5839
chr18	48922626	48922714	Gm5839
chr18	49731797	49731871	Dtwd2
chr18	49746355	49746419	Dtwd2
chr18	49753392	49753582	Dtwd2
chr18	49755549	49755778	Dtwd2
chr18	49776428	49776577	Gm16283
chr18	49828244	49828333	Dmxl1
chr18	49832341	49832598	Dmxl1
chr18	49947039	49947144	Dmxl1
chr18	49979219	49979441	Tnfaip8
chr18	49991958	49992068	Tnfaip8
chr18	50004338	50004488	Tnfaip8
chr18	50022433	50022574	Tnfaip8
chr18	50028859	50028946	Tnfaip8
chr18	50030217	50030340	Tnfaip8
chr18	50030486	50030559	Tnfaip8
chr18	50035063	50035258	Tnfaip8
chr18	50139391	50139679	Hsd17b4
chr18	50229288	50229357	Gm8529
chr18	50584914	50584987	Hdhd1a
chr18	50675033	50675334	Hdhd1a
chr18	50822713	50822891	Hdhd1a
chr18	50842603	50842676	Hdhd1a
chr18	50843002	50843402	Hdhd1a
chr18	50946950	50947068	Prr16
chr18	50948192	50948312	Prr16
chr18	51468132	51468232	Gm25785
chr18	51766120	51766288	Gm4950
chr18	52120259	52120473	Gm22259
chr18	52465520	52465625	Srfbp1
chr18	52576405	52576558	Zfp474
chr18	52643705	52643854	1700034E13Rik
chr18	52671563	52671632	Gykl1
chr18	52749711	52749860	Sncaip
chr18	52956639	52956719	Sncaip
chr18	53082147	53082307	Snx2
chr18	53091738	53091828	Snx2
chr18	53127962	53128029	Snx2
chr18	53135542	53135743	Snx2
chr18	53265636	53265758	Snx24
chr18	53417999	53418075	Ppic		Y
chr18	53469547	53469619	Prdm6		Y
chr18	53473944	53474050	Prdm6		Y
chr18	53513492	53513775	Prdm6		Y
chr18	53523032	53523257	Prdm6		Y
chr18	53531926	53532068	Prdm6		Y
chr18	53590650	53590818	Prdm6		Y
chr18	53590985	53591159	Prdm6		Y
chr18	53638760	53638888	Prdm6		Y
chr18	53639061	53639402	Prdm6		Y
chr18	53647968	53648173	Cep120
chr18	53649583	53649709	Cep120
chr18	53649914	53650286	Cep120
chr18	53662973	53663178	Cep120
chr18	53677554	53677651	Cep120
chr18	53677909	53678082	Cep120
chr18	53678944	53679057	Cep120
chr18	53744500	53744829	Cep120
chr18	53745085	53745175	Cep120
chr18	53861960	53862034	Csnk1g3
chr18	53943691	53943797	Gm5507
chr18	53951357	53951425	Gm5507
chr18	53991627	53991793	Gm5507
chr18	54156656	54156861	Gm5507
chr18	54175079	54175445	Gm5507
chr18	54252936	54253044	Redrum
chr18	54263965	54264115	Redrum
chr18	54565703	54565868	Redrum
chr18	54566784	54567018	Redrum
chr18	54576671	54576863	Redrum
chr18	54657010	54657290	Redrum
chr18	54667177	54667244	Redrum
chr18	54667533	54667866	Redrum
chr18	54667946	54668057	Redrum
chr18	54678304	54678435	Redrum
chr18	54685222	54685359	Redrum
chr18	54799090	54799166	Gm26742
chr18	54815764	54815965	Gm26742
chr18	54828036	54828694	Gm26742
chr18	54844571	54844817	Gm26742
chr18	54846904	54847279	Gm26742
chr18	54911383	54911630	Gm26742
chr18	54962961	54963463	Gm26742
chr18	54982707	54982938	Gm26742
chr18	54985836	54986111	Zfp608
chr18	54986894	54986988	Zfp608
chr18	54992596	54992702	Gm4221
chr18	55082687	55082790	Gm24183
chr18	55127202	55127300	Gm34073
chr18	55136314	55136763	Gm34073
chr18	55146275	55146415	Gm34073
chr18	55183751	55183985	Gm22597
chr18	55203406	55203817	Gm22597
chr18	55259519	55259636	Gm22597
chr18	55259946	55260035	Gm37828
chr18	55346175	55346253	Gm37828
chr18	55361166	55361566	Gm37828
chr18	55375834	55375992	Gm37828
chr18	55519589	55519695	Gm37337
chr18	55539538	55539823	Gm37337
chr18	55549744	55549854	Gm37337
chr18	55619876	55620175	Gm24514
chr18	55682390	55682481	Gm24514
chr18	55694173	55694309	Gm26959
chr18	55729620	55729694	Gm26959
chr18	55770030	55770429	Gm26959
chr18	55889652	55889776	Gm8614
chr18	55985775	55986025	Gm22484
chr18	56028693	56028773	Gm22484
chr18	56251968	56252031	Gm25476
chr18	56377977	56378099	Gramd3
chr18	56431835	56432132	Gramd3
chr18	56468997	56469188	Gramd3
chr18	56469268	56469369	Gramd3
chr18	56510666	56511102	Aldh7a1
chr18	56511317	56511438	Aldh7a1
chr18	56562362	56562560	Phax
chr18	56598111	56598174	Tex43
chr18	56608827	56608906	Tex43
chr18	56612201	56612295	Tex43
chr18	56613928	56614022	Tex43
chr18	56614296	56614458	Tex43
chr18	56622439	56622511	Tex43
chr18	56638706	56638795	Tex43
chr18	56652087	56652225	Lmnb1
chr18	56670352	56670473	Lmnb1
chr18	56675749	56676032	Lmnb1
chr18	56678660	56678882	Lmnb1
chr18	56696812	56696916	Lmnb1
chr18	56714867	56715037	Lmnb1
chr18	56720136	56720420	Lmnb1
chr18	56873387	56873464	45354
chr18	56925546	56925779	45354
chr18	56964880	56965034	C330018D20Rik
chr18	56996380	56996523	C330018D20Rik
chr18	57017554	57017720	C330018D20Rik
chr18	57132764	57132843	Megf10
chr18	57208667	57208751	Megf10
chr18	57258886	57259076	Prrc1
chr18	57285152	57285238	Prrc1
chr18	57376253	57376333	Prrc1
chr18	57379741	57379962	Prrc1
chr18	57435023	57435141	Ctxn3
chr18	57605303	57605608	1700011I03Rik
chr18	57649311	57649496	Gm26038
chr18	57657476	57657552	Gm26038
chr18	57671041	57671115	Gm26038
chr18	57679755	57679921	Gm44491
chr18	57742240	57742359	Gm44491
chr18	57842251	57842584	Slc12a2	Y
chr18	57845337	57845622	Slc12a2	Y
chr18	57846935	57847029	Slc12a2	Y
chr18	57850496	57850641	Slc12a2	Y
chr18	57858746	57859069	Slc12a2	Y
chr18	57862329	57862469	Slc12a2	Y
chr18	57902412	57902502	Slc12a2	Y
chr18	57964422	57964752	Slc12a2	Y
chr18	57965583	57965751	Slc12a2	Y
chr18	57979131	57979197	Slc12a2	Y
chr18	57981753	57981845	Slc12a2	Y
chr18	58055333	58055444	Fbn2
chr18	58124275	58124451	Fbn2
chr18	58124909	58125228	Fbn2
chr18	58171833	58172066	Fbn2
chr18	58177222	58177395	Fbn2
chr18	58439635	58439714	Slc27a6
chr18	58452656	58452980	Slc27a6
chr18	58483210	58483340	Slc27a6
chr18	58555836	58556029	Slc27a6
chr18	58761577	58761694	Adamts19
chr18	58762021	58762316	Adamts19
chr18	58817938	58818080	Adamts19
chr18	58961151	58961373	A730017C20Rik
chr18	59063242	59063326	A730017C20Rik
chr18	59086086	59086212	A730017C20Rik
chr18	59093103	59093205	A730017C20Rik
chr18	59351476	59351632	Chsy3		Y
chr18	59460729	59460792	Mir6355
chr18	59793435	59793610	Gm26028
chr18	59925467	59925714	Gm26028
chr18	59972559	59972747	Gm23576
chr18	60028439	60028513	Gm23576
chr18	60142462	60142562	Gm23576
chr18	60143487	60143555	Gm23576
chr18	60146345	60146407	Gm23576
chr18	60210816	60210883	Gm4951
chr18	60228067	60228185	Gm5970
chr18	60254791	60254915	Gm4841
chr18	60491504	60491745	Smim3
chr18	60526050	60526168	Dctn4
chr18	60526478	60526562	Dctn4
chr18	60606147	60606465	Synpo
chr18	60624740	60624843	Synpo
chr18	60632235	60632301	Synpo
chr18	60675227	60675336	Synpo
chr18	60709526	60709636	Ndst1
chr18	60710762	60710848	Ndst1
chr18	60723650	60723918	Ndst1
chr18	60724514	60724767	Ndst1
chr18	60731874	60732097	Ndst1
chr18	60735531	60735733	Ndst1
chr18	60738675	60739059	Ndst1
chr18	60746116	60746363	Rps14
chr18	60746877	60747160	Rps14
chr18	60753322	60753497	Rps14
chr18	60760840	60760974	Rps14
chr18	60767336	60767447	Rps14
chr18	60848930	60849144	Tcof1
chr18	60889860	60889988	Arsi
chr18	60913246	60913317	Arsi
chr18	60914791	60915147	Arsi
chr18	60947785	60947857	Mir7220
chr18	61032105	61032214	Cdx1
chr18	61047385	61047584	Pdgfrb
chr18	61177092	61177339	Hmgxb3
chr18	61211600	61211699	Slc26a2	Y
chr18	61213075	61213206	Slc26a2	Y
chr18	61215087	61215292	Slc26a2	Y
chr18	61217417	61217592	Pde6a
chr18	61229210	61229324	Pde6a
chr18	61246218	61246295	Rps2-ps10
chr18	61285291	61285378	Pde6a
chr18	61300653	61300875	Pde6a
chr18	61302141	61302436	Pde6a
chr18	61327954	61328020	Pde6a
chr18	61331500	61331644	Pde6a
chr18	61362667	61362735	Gm25301
chr18	61376737	61376929	Gm25301
chr18	61377285	61377370	Gm25301
chr18	61380260	61380393	Gm25301
chr18	61381642	61381764	Gm25301
chr18	61388202	61388657	Gm25301
chr18	61398004	61398105	Mir378a
chr18	61416361	61416432	Ppargc1b	Y
chr18	61449253	61449439	Gm25834
chr18	61489708	61489791	Gm25834
chr18	61505911	61505976	Arhgef37
chr18	61554928	61555202	Csnk1a1
chr18	61647228	61647362	Mir145a
chr18	61666581	61666653	Carmn
chr18	61685029	61685149	Il17b
chr18	61707639	61707816	Pcyox1l
chr18	61726271	61726364	Grpel2
chr18	62005826	62005962	Sh3tc2
chr18	62180045	62180115	Gm9949
chr18	62185814	62185963	Gm9949
chr18	62548754	62548919	Spink10
chr18	62684483	62684591	Gm17732
chr18	62685547	62685615	Gm17732
chr18	62704034	62704332	Spink13
chr18	62749841	62750005	2700046A07Rik
chr18	62755789	62756025	2700046A07Rik
chr18	62756384	62756604	2700046A07Rik
chr18	62762970	62763114	2700046A07Rik
chr18	62778675	62778749	2700046A07Rik
chr18	62837611	62837754	2700046A07Rik
chr18	62882211	62882332	Apcdd1
chr18	62901416	62901651	Apcdd1
chr18	62904594	62904693	Apcdd1
chr18	62922201	62922305	Apcdd1
chr18	62927598	62927712	Apcdd1
chr18	62947711	62947999	Apcdd1
chr18	62960417	62960511	Napg
chr18	63131148	63131249	Piezo2		Y
chr18	63142446	63142538	Piezo2		Y
chr18	63207854	63208040	Piezo2		Y
chr18	63239218	63239479	Piezo2		Y
chr18	63267318	63267467	Piezo2		Y
chr18	63392120	63392223	Piezo2		Y
chr18	63466885	63467060	Gm23581
chr18	63697758	63697896	Txnl1
chr18	63744913	63745025	Wdr7
chr18	63852668	63852780	Gm24384
chr18	63859735	63859907	Gm24384
chr18	63860031	63860299	Gm24384
chr18	63864457	63864562	Gm24384
chr18	63866169	63866257	Gm24384
chr18	63894049	63894411	Gm24384
chr18	63937986	63938263	Gm24384
chr18	63949734	63949840	Gm24384
chr18	63961749	63961824	Gm24384
chr18	64067219	64067453	Gm24384
chr18	64339900	64340002	Onecut2
chr18	64343805	64343880	Onecut2
chr18	64382614	64382706	Onecut2
chr18	64400371	64400475	Amd-ps3
chr18	64400616	64400766	Amd-ps3
chr18	64489102	64489230	Fech
chr18	64516452	64516667	Nars
chr18	64621635	64621734	Atp8b1
chr18	64628511	64628758	Atp8b1
chr18	64655140	64655478	Atp8b1
chr18	64887176	64887290	Nedd4l	Y
chr18	64994482	64994661	Nedd4l	Y
chr18	65050740	65051024	Nedd4l	Y
chr18	65055038	65055461	Nedd4l	Y
chr18	65155007	65155112	Mir122
chr18	65184642	65184819	Mir122
chr18	65187549	65187767	Mir122
chr18	65273220	65273316	Mir122
chr18	65276781	65276952	Mir122
chr18	65390879	65391104	Alpk2
chr18	65430720	65430992	Malt1
chr18	65497666	65497874	Malt1
chr18	65515859	65515980	Zfp532
chr18	65516172	65516264	Zfp532
chr18	65553233	65553389	Zfp532
chr18	65577992	65578102	Zfp532
chr18	65582201	65582267	Zfp532
chr18	65584531	65584729	Zfp532
chr18	65584888	65584993	Zfp532
chr18	65606540	65606770	Gm37643
chr18	65607039	65607161	Gm37643
chr18	65608500	65608974	Gm37643
chr18	65689587	65689792	Oacyl
chr18	65711039	65711176	Oacyl
chr18	65780665	65780862	Sec11c
chr18	65788420	65788494	Sec11c
chr18	65795458	65795559	Sec11c
chr18	65800077	65800189	Sec11c
chr18	65800412	65800579	Sec11c
chr18	65862377	65862576	Grp
chr18	65866852	65867009	Grp
chr18	65934940	65935048	Raxos1
chr18	65939028	65939157	Rax	Y
chr18	65959054	65959471	Cplx4
chr18	65961078	65961226	Cplx4
chr18	65965145	65965277	Cplx4
chr18	66002629	66002872	Lman1
chr18	66015628	66015795	Lman1
chr18	66017668	66017884	Lman1
chr18	66020012	66020102	Lman1
chr18	66021697	66021941	Lman1
chr18	66022759	66022930	Lman1
chr18	66078097	66078193	Lman1
chr18	66078378	66078642	Lman1
chr18	66236454	66236627	Mir694
chr18	66265706	66266071	Gm15958
chr18	66315414	66315703	Ccbe1
chr18	66324047	66324212	Ccbe1
chr18	66427272	66427573	Pmaip1
chr18	66448143	66448318	Pmaip1
chr18	66457215	66457360	Pmaip1
chr18	66461153	66461344	Pmaip1
chr18	66471536	66471647	Pmaip1
chr18	66519236	66519442	Gm24679
chr18	66520335	66520541	Gm24679
chr18	66532463	66532753	Gm24679
chr18	66800737	66800801	Mc4r
chr18	66958460	66958536	Mc4r
chr18	66967805	66968017	Mc4r
chr18	66976049	66976321	Gnal
chr18	66998360	66998473	Gnal
chr18	67006421	67006490	Gnal
chr18	67128963	67129033	Gnal
chr18	67205180	67205265	Chmp1b
chr18	67288998	67289221	Impa2
chr18	67342493	67342620	Cidea
chr18	67390596	67390681	Tubb6	Y
chr18	67449317	67449515	Afg3l2
chr18	67534797	67534982	Spire1
chr18	67556940	67557032	Spire1
chr18	67612412	67612489	Cep76
chr18	67722069	67722220	Ptpn2
chr18	67724660	67724840	Ptpn2
chr18	67749852	67750079	Gm26910
chr18	67755305	67755576	Gm26910
chr18	67757086	67757154	Gm26910
chr18	67799941	67800063	Cep192
chr18	67810819	67810899	Cep192
chr18	67876675	67876985	Ldlrad4
chr18	67931831	67931922	Ldlrad4
chr18	68007604	68007758	Ldlrad4
chr18	68155043	68155149	Mir7219
chr18	68156752	68157109	Mir7219
chr18	68189906	68190224	Mir7219
chr18	68206047	68206177	Mir7219
chr18	68219180	68219416	Mir7219
chr18	68244579	68244672	Mir7219
chr18	68274485	68274585	Mir7219
chr18	68300208	68300393	Rnmt
chr18	68345834	68346048	Mc5r
chr18	68437280	68437426	Mc2r
chr18	68474785	68474862	Mc2r
chr18	68475126	68475217	Mc2r
chr18	68692085	68692170	Mir6356
chr18	68733148	68733211	Mir6356
chr18	68738400	68738488	Mir6356
chr18	68738570	68738705	Mir6356
chr18	69167865	69168008	Gm23536
chr18	69191729	69192029	RP24-219I3.2
chr18	69199915	69200099	RP24-219I3.2
chr18	69200254	69200490	RP24-219I3.2
chr18	69344418	69344566	Tcf4
chr18	69382706	69382888	Tcf4
chr18	69383526	69383675	Tcf4
chr18	69387749	69387850	Tcf4
chr18	69416384	69416456	Tcf4
chr18	69480143	69480387	Tcf4
chr18	69535615	69535701	Tcf4
chr18	69592386	69592451	Tcf4
chr18	69722984	69723046	Tcf4
chr18	69898872	69898973	Ccdc68
chr18	69948396	69948663	1700061H18Rik
chr18	69992283	69992631	4930448D08Rik
chr18	70018203	70018484	Rab27b
chr18	70053385	70053480	Rab27b
chr18	70123357	70123715	Rab27b
chr18	70244694	70244939	Dynap
chr18	70286350	70286453	Dynap
chr18	70380892	70380997	Stard6
chr18	70420503	70420570	Stard6
chr18	70445105	70445204	Stard6
chr18	70502235	70502379	Stard6
chr18	71595618	71595713	Dcc
chr18	71603444	71603522	Dcc
chr18	71843811	71843910	Dcc
chr18	72072816	72072955	Dcc
chr18	72257455	72257607	Dcc
chr18	72349078	72349145	Dcc
chr18	72672661	72672730	Gm25509
chr18	72676253	72676393	Gm25509
chr18	73166112	73166231	Gm25509
chr18	73572459	73572774	Mex3c
chr18	73582744	73582807	Mex3c
chr18	73815585	73815803	Me2
chr18	73830315	73830614	Me2
chr18	73863490	73863559	Mro
chr18	73907053	73907432	Mro
chr18	73925452	73925580	Mro
chr18	73985264	73985466	D730045A05Rik
chr18	73986786	73986927	D730045A05Rik
chr18	73996352	73996473	D730045A05Rik
chr18	74008061	74008386	D730045A05Rik
chr18	74025692	74025906	D730045A05Rik
chr18	74026235	74026364	D730045A05Rik
chr18	74057494	74057679	Mapk4
chr18	74190529	74190718	Ska1
chr18	74207812	74207942	Ska1
chr18	74215916	74216249	Cxxc1
chr18	74355084	74355416	Cfap53
chr18	74423118	74423314	Myo5b	Y
chr18	74423532	74423624	Myo5b	Y
chr18	74666261	74666417	Myo5b	Y
chr18	74673749	74673838	Myo5b	Y
chr18	74778735	74779235	Acaa2	Y
chr18	74784783	74784885	Acaa2	Y
chr18	74907331	74907453	Gm24559
chr18	75005737	75005906	BC031181
chr18	75145636	75145703	Gm8807
chr18	75183725	75183837	Gm8807
chr18	75191187	75191268	Gm8807
chr18	75264280	75264472	2010010A06Rik
chr18	75264870	75265182	2010010A06Rik
chr18	75295466	75295612	2010010A06Rik
chr18	75325376	75325464	2010010A06Rik
chr18	75330933	75331096	2010010A06Rik
chr18	75334012	75334098	Gm20544
chr18	75370731	75370833	Smad7
chr18	75449866	75450078	Gm10532
chr18	75456511	75456836	Gm10532
chr18	75457148	75457249	Gm10532
chr18	75498791	75499000	Gm10532
chr18	75511821	75511932	Gm10532
chr18	75653257	75653335	Ctif
chr18	75653497	75653626	Ctif
chr18	75724369	75724497	Ctif
chr18	75834555	75834702	Zbtb7c
chr18	75871107	75871259	Zbtb7c
chr18	75902224	75902372	Zbtb7c
chr18	75920855	75921087	Zbtb7c
chr18	75921959	75922025	Zbtb7c
chr18	75929899	75930030	Zbtb7c
chr18	75957804	75957936	Zbtb7c
chr18	75971183	75971410	Zbtb7c
chr18	75982450	75982526	Zbtb7c
chr18	76034683	76034747	Zbtb7c
chr18	76051502	76051790	Zbtb7c
chr18	76090414	76090786	Zbtb7c
chr18	76093499	76093566	Zbtb7c
chr18	76192410	76192621	Mir6358
chr18	76200566	76200723	Mir6358
chr18	76204662	76204868	Mir6358
chr18	76241144	76241381	Smad2
chr18	76241830	76241897	Smad2
chr18	76245648	76245916	Smad2
chr18	76274788	76274956	Smad2
chr18	76289105	76289212	Smad2
chr18	76533974	76534167	Smad2
chr18	76592960	76593084	Skor2
chr18	76595194	76595500	Skor2
chr18	76595566	76595761	Skor2
chr18	76611613	76611690	Skor2
chr18	77046998	77047085	Katnal2
chr18	77047305	77047463	Katnal2
chr18	77122193	77122256	Pias2
chr18	77515922	77516046	Rnf165	Y
chr18	77548288	77548376	Rnf165	Y
chr18	77560746	77560895	Rnf165	Y
chr18	77604687	77604785	Rnf165	Y
chr18	77628241	77628339	Gm26014
chr18	77709554	77709686	8030462N17Rik
chr18	77732251	77732342	A330094K24Rik
chr18	77732636	77732836	A330094K24Rik
chr18	77863630	77863768	Gm23954
chr18	77934331	77934393	Epg5
chr18	77938220	77938492	Epg5
chr18	77994681	77994770	Epg5
chr18	78021845	78022035	Siglec15
chr18	78115249	78115333	Slc14a1
chr18	78138404	78138510	Slc14a1
chr18	78161464	78161586	Slc14a1
chr18	78212233	78212314	Slc14a2
chr18	78217422	78217698	Slc14a2
chr18	78225951	78226258	Slc14a2
chr18	78295753	78295901	Gm6133
chr18	78295987	78296101	Gm6133
chr18	78334115	78334226	Gm6133
chr18	78335670	78335820	Gm6133
chr18	78432236	78432319	Gm6133
chr18	78432860	78432977	Gm6133
chr18	78450317	78450574	Gm26430
chr18	78467174	78467240	Gm26430
chr18	78474683	78474914	Gm26430
chr18	78501631	78502185	Gm26430
chr18	78767042	78767369	Gm23895
chr18	78768233	78768305	Gm23895
chr18	78793707	78793846	Gm23895
chr18	78896547	78896790	Setbp1
chr18	78898418	78898537	Setbp1
chr18	79023006	79023317	Setbp1
chr18	79108770	79108883	Setbp1
chr18	79110385	79110502	Setbp1
chr18	79122773	79122935	Setbp1
chr18	79219007	79219072	Setbp1
chr18	79546778	79546896	Gm25824
chr18	79573968	79574064	Gm25824
chr18	79845071	79845217	Gm26977
chr18	79895694	79895886	Gm26977
chr18	79912246	79912402	Gm26977
chr18	80005072	80005474	Pard6g
chr18	80043019	80043164	Pard6g
chr18	80051246	80051392	Pard6g
chr18	80073392	80073547	Gm21886
chr18	80083223	80083358	Gm21886
chr18	80086693	80086789	Gm21886
chr18	80151721	80151953	Adnp2
chr18	80206607	80206682	Gm16286
chr18	80220386	80220472	Txnl4a
chr18	80227301	80227434	Txnl4a
chr18	80236369	80236454	Hsbp1l1
chr18	80240405	80240540	Hsbp1l1
chr18	80250273	80250382	Pqlc1
chr18	80274982	80275201	Pqlc1
chr18	80390938	80391170	Kcng2
chr18	80469976	80470134	Ctdp1
chr18	80490754	80490841	Ctdp1
chr18	80535724	80536002	Ctdp1
chr18	80540627	80540861	Ctdp1
chr18	80555414	80555515	Ctdp1
chr18	80586154	80586219	Ctdp1
chr18	80686035	80686183	Nfatc1
chr18	80686326	80686433	Nfatc1
chr18	80695199	80695350	Nfatc1
chr18	80792960	80793050	Nfatc1
chr18	80805410	80805609	Nfatc1
chr18	80815606	80815670	Nfatc1
chr18	80925315	80925394	Gm25071
chr18	80934085	80934179	Atp9b
chr18	80938184	80938294	Atp9b
chr18	80960039	80960277	Atp9b
chr18	80980141	80980228	Sall3
chr18	81099038	81099149	Gm25718
chr18	81236518	81236648	4930594M17Rik
chr18	81240981	81241173	4930594M17Rik
chr18	81400331	81400415	4930594M17Rik
chr18	81916230	81916416	Gm26012
chr18	81995706	81995869	Mir5127
chr18	82001572	82001868	Mir5127
chr18	82004441	82004675	Mir5127
chr18	82373501	82373817	Gm25060
chr18	82418882	82419000	Galr1
chr18	82449782	82449927	Mbp
chr18	82477360	82477549	Mbp
chr18	82492849	82493034	Mbp
chr18	82493654	82493743	Mbp
chr18	82509415	82509497	Rpl21-ps8
chr18	82567822	82567895	Mbp
chr18	82578824	82578900	Mbp
chr18	82582433	82582681	Mbp
chr18	82691654	82691718	Zfp236
chr18	82751302	82751376	2210420H20Rik
chr18	82765378	82765440	2210420H20Rik
chr18	82781574	82781727	2210420H20Rik
chr18	82810995	82811174	4930445N18Rik
chr18	82811351	82811441	4930445N18Rik
chr18	82821683	82821817	4930445N18Rik
chr18	82855659	82855850	4930445N18Rik
chr18	82902626	82902716	Zfp516
chr18	82932293	82932550	Zfp516
chr18	82946533	82946635	Zfp516
chr18	83034271	83034438	1700095A13Rik
chr18	83470143	83470214	Gm24720
chr18	83537490	83537667	Gm24720
chr18	83711568	83711639	Gm24720
chr18	83815728	83815836	Tshz1
chr18	83893949	83894042	Tshz1
chr18	83895209	83895522	Tshz1
chr18	83958343	83958436	Tshz1
chr18	84368980	84369049	Gm37216
chr18	84475584	84475683	Zfp407
chr18	84480367	84480486	Zfp407
chr18	84596396	84596463	Zfp407
chr18	84685708	84685787	Cndp2		Y
chr18	84768963	84769056	Gm25005
chr18	84848908	84849110	Cyb5a		Y
chr18	84851150	84851331	Cyb5a		Y
chr18	84861735	84861816	Gm16146
chr18	84930550	84930688	Fbxo15
chr18	84951528	84951710	Timm21
chr18	84952028	84952154	Timm21
chr18	85309082	85309173	Timm21
chr18	85328419	85328556	Timm21
chr18	85430068	85430201	Timm21
chr18	85539777	85539912	Timm21
chr18	85972448	85972518	Gm25453
chr18	86743421	86743505	Cbln2
chr18	87014720	87014815	Cbln2
chr18	87421407	87421595	Gm5096
chr18	88908201	88908384	Socs6
chr18	88913924	88914038	Socs6
chr18	88971682	88971759	Rttn
chr18	88981042	88981105	Mir6359
chr18	89071568	89071660	Mir6359
chr18	89089150	89089232	Cd226
chr18	90233023	90233105	Gm23859
chr18	90510097	90510273	Tmx3
chr18	90579711	90579863	CH25-588N10.2
chr19	3208445	3208520	1700030N03Rik
chr19	3292222	3292318	Mir6984
chr19	3296782	3296952	Mir6984
chr19	3308784	3308940	Cpt1a
chr19	3323207	3323278	Cpt1a
chr19	3388742	3388842	Mtl5
chr19	3392523	3392695	Mtl5
chr19	3429400	3429561	Gal
chr19	3437003	3437115	Gal
chr19	3441439	3441731	Gal
chr19	3534236	3534346	Ppp6r3
chr19	3575746	3576145	Ppp6r3
chr19	3655421	3655530	Lrp5
chr19	3699576	3699671	1810055G02Rik
chr19	3753375	3753453	Suv420h1
chr19	3758088	3758175	Suv420h1
chr19	3807127	3807278	Suv420h1
chr19	3851531	3851710	Chka
chr19	3860964	3861164	Gm16066
chr19	3912731	3913060	Ndufs8
chr19	3920410	3920555	Ndufs8
chr19	3967405	3967666	Aldh3b3
chr19	3986400	3986525	Acy3
chr19	4000177	4000458	Nudt8
chr19	4000566	4000654	Nudt8
chr19	4012754	4012988	Ndufv1
chr19	4015790	4015876	Ndufv1
chr19	4017960	4018209	Ndufv1
chr19	4019337	4019473	Ndufv1
chr19	4032772	4033044	Gstp1
chr19	4033377	4033449	Gstp1
chr19	4033801	4033894	Gstp1
chr19	4034007	4034087	Gstp1
chr19	4068931	4069132	Gm23927
chr19	4073153	4073247	Gm23927
chr19	4083868	4083943	Cabp2
chr19	4085161	4085224	Cabp2
chr19	4096694	4096888	Cdk2ap2
chr19	4097040	4097384	Cdk2ap2
chr19	4099134	4099252	Pitpnm1
chr19	4101519	4101651	Pitpnm1
chr19	4104445	4104577	Pitpnm1
chr19	4121510	4121722	Aip
chr19	4125734	4125945	Tmem134
chr19	4139548	4139754	Cabp4
chr19	4148516	4148628	Coro1b
chr19	4169482	4169730	Gm17552
chr19	4191897	4192041	Ppp1ca
chr19	4228478	4228585	Pold4
chr19	4231767	4231899	Pold4
chr19	4257626	4257781	Mir6985
chr19	4261142	4261257	Mir6985
chr19	4269190	4269324	Ssh3
chr19	4333963	4334184	Kdm2a
chr19	4338376	4338462	Kdm2a
chr19	4397077	4397184	Kdm2a
chr19	4416172	4416290	Rhod
chr19	4497644	4497781	2010003K11Rik
chr19	4510084	4510524	Pcx
chr19	4595958	4596034	Pcx
chr19	4615833	4615958	Lrfn4
chr19	4628961	4629087	Rce1
chr19	4719541	4719706	Sptbn2
chr19	4755676	4755780	Rbm4b
chr19	4756295	4756392	Rbm4b
chr19	4793910	4794133	Rbm4
chr19	4811592	4811806	Rbm14
chr19	4839283	4839434	Ccs
chr19	4878412	4878750	Zdhhc24
chr19	4928280	4928423	4930533O14Rik
chr19	4943123	4943216	Peli3
chr19	4961999	4962110	Mrpl11
chr19	5002286	5002406	Npas4
chr19	5023913	5024077	Slc29a2
chr19	5038730	5038818	B4gat1
chr19	5071985	5072284	Tmem151a
chr19	5088287	5088521	Yif1a
chr19	5107021	5107146	Rab1b
chr19	5127139	5127269	Klc2
chr19	5295381	5295683	Sf3b2
chr19	5366633	5366835	Eif1ad
chr19	5366903	5366971	Eif1ad
chr19	5388659	5388845	Sart1
chr19	5424049	5424152	Drap1
chr19	5424995	5425138	Drap1
chr19	5471952	5472072	Efemp2
chr19	5474326	5474409	Efemp2
chr19	5487904	5487973	Mus81
chr19	5488292	5488477	Mus81
chr19	5489074	5489397	Mus81
chr19	5490390	5490492	Cfl1
chr19	5510497	5510713	Snx32
chr19	5529415	5529644	RP23-389K5.5
chr19	5568934	5569014	Ap5b1
chr19	5580076	5580191	Ap5b1
chr19	5601764	5601895	Rnaseh2c
chr19	5609662	5609816	Kat5
chr19	5654284	5654384	Sipa1
chr19	5688793	5689097	Pcnx3
chr19	5696272	5696395	Map3k11
chr19	5713864	5714052	Kcnk7
chr19	5727920	5728020	Gm16538
chr19	5782248	5782345	Scyl1
chr19	5798587	5798660	Gm27694
chr19	5803637	5803706	Malat1
chr19	5845786	5845854	Frmd8os
chr19	5845987	5846084	Frmd8os
chr19	5846320	5846432	Frmd8os
chr19	5846612	5846837	Frmd8os
chr19	5875250	5875394	Frmd8
chr19	5878153	5878240	Slc25a45
chr19	5894169	5894313	Tigd3
chr19	5912779	5913002	Dpf2
chr19	5923999	5924081	Cdc42ep2
chr19	5924768	5925015	Cdc42ep2
chr19	5965398	5965694	Pola2
chr19	5988159	5988243	Slc22a20
chr19	6015648	6015852	Capn1
chr19	6046375	6046585	Syvn1
chr19	6067110	6067223	Tm7sf2
chr19	6067807	6067998	Tm7sf2
chr19	6077251	6077320	Vps51
chr19	6084920	6085065	Cdca5
chr19	6085572	6085724	Cdca5
chr19	6118532	6118660	Sac3d1
chr19	6126476	6126642	Snx15
chr19	6127904	6128106	Snx15
chr19	6128174	6128374	Snx15
chr19	6141101	6141193	Arl2
chr19	6141273	6141357	Arl2
chr19	6182798	6182896	1700123I01Rik
chr19	6200136	6200362	1700123I01Rik
chr19	6226240	6226459	Gpha2
chr19	6235847	6235928	Ppp2r5b
chr19	6236257	6236382	Ppp2r5b
chr19	6241439	6241721	Atg2a
chr19	6242475	6242575	Atg2a
chr19	6243385	6243497	Atg2a
chr19	6262370	6262436	Mir194-2
chr19	6268278	6268377	Mir192
chr19	6271006	6271169	Gm14963
chr19	6276593	6276753	Ehd1
chr19	6278200	6278277	Ehd1
chr19	6281401	6281591	Ehd1
chr19	6284566	6284689	Ehd1
chr19	6304954	6305022	Cdc42bpg
chr19	6334759	6335015	Men1
chr19	6363434	6363768	Sf1
chr19	6366624	6366742	Sf1
chr19	6448826	6448989	Nrxn2
chr19	6452342	6452430	Nrxn2
chr19	6463169	6463241	Nrxn2
chr19	6489150	6489293	Nrxn2
chr19	6529722	6529787	Gm14964
chr19	6641945	6642016	Gm14968
chr19	6663545	6663620	2410152P15Rik
chr19	6839743	6839882	Rps6ka4
chr19	6909971	6910112	Prdx5
chr19	6921215	6921358	Esrra
chr19	6921871	6922153	Esrra
chr19	6942432	6942633	Gpr137
chr19	6951514	6951685	Bad
chr19	6952750	6952929	Bad
chr19	6969879	6969948	Plcb3
chr19	6974908	6974975	Ppp1r14b
chr19	6979866	6980125	Fkbp2
chr19	6992480	6992769	Dnajc4
chr19	6996052	6996199	Nudt22
chr19	7039965	7040422	Stip1
chr19	7057851	7058067	Macrod1
chr19	7058397	7058467	Macrod1
chr19	7064725	7064794	Macrod1
chr19	7068245	7068347	Macrod1
chr19	7070120	7070296	Macrod1
chr19	7070367	7070554	Macrod1
chr19	7083445	7083726	Flrt1
chr19	7112681	7112833	Flrt1
chr19	7178385	7178468	Otub1
chr19	7212339	7212506	Cox8a
chr19	7217597	7217869	Cox8a
chr19	7246166	7246326	Gm22113
chr19	7289088	7289156	Mark2
chr19	7293649	7293947	Mark2
chr19	7295576	7295809	Mark2
chr19	7297972	7298101	Gm17227
chr19	7310909	7311052	Gm17227
chr19	7341696	7341928	Mark2
chr19	7377839	7377956	1700105P06Rik
chr19	7383034	7383181	AI846148
chr19	7482516	7482626	Rtn3
chr19	7494139	7494320	Atl3
chr19	7557328	7557485	Pla2g16
chr19	7580942	7581225	Pla2g16
chr19	7581810	7581934	Pla2g16
chr19	7606070	7606221	Lgals12
chr19	7606560	7606674	Lgals12
chr19	8518590	8518685	RP23-385G14.1
chr19	8566153	8566512	Gm6425
chr19	8569563	8569651	Gm6425
chr19	8572645	8572807	Gm6425
chr19	8578306	8578392	Gm6425
chr19	8578629	8578709	Gm6425
chr19	8592936	8593227	Slc22a8
chr19	8601584	8601745	Slc22a8
chr19	8611072	8611207	Slc22a6
chr19	8614309	8614754	Slc22a6
chr19	8626722	8626884	Slc22a6
chr19	8626957	8627024	Slc22a6
chr19	8646365	8646470	Chrm1
chr19	8679482	8679731	Gm22820
chr19	8712906	8713085	Slc3a2
chr19	8713348	8713422	Slc3a2
chr19	8723289	8723498	Slc3a2
chr19	8741235	8741459	Stx5a
chr19	8741670	8741807	Stx5a
chr19	8774430	8774532	Taf6l
chr19	8786214	8786515	Taf6l
chr19	8788958	8789057	Taf6l
chr19	8791449	8791693	Taf6l
chr19	8798541	8798674	Polr2g
chr19	8802235	8802512	Zbtb3
chr19	8802726	8802809	Zbtb3
chr19	8817156	8817222	Ttc9c
chr19	8819245	8819557	Hnrnpul2
chr19	8819781	8819982	Hnrnpul2
chr19	8871329	8871505	Ubxn1
chr19	8883779	8883864	Lbhd1
chr19	8888800	8888947	Ints5
chr19	8892844	8892986	Ints5
chr19	8897976	8898080	Ganab
chr19	8920278	8920438	B3gat3
chr19	8923105	8923312	B3gat3
chr19	8929370	8929599	Rom1
chr19	8941727	8941821	Mta2
chr19	8953596	8953808	Tut1
chr19	8966848	8967152	Eef1g
chr19	8983473	8983609	Ahnak	Y
chr19	9066017	9066124	Scgb1a1
chr19	9079770	9080272	Scgb1a1
chr19	9132081	9132174	Gm9750
chr19	9313203	9313374	Gm2617
chr19	9455282	9455757	Stxbp3-ps
chr19	9455876	9455976	Stxbp3-ps
chr19	9511964	9512347	Stxbp3-ps
chr19	9624734	9624802	Gm6445
chr19	9836715	9836805	Scgb2a2
chr19	9837117	9837183	Scgb2a2
chr19	9899524	9899748	Incenp
chr19	9916095	9916178	Gm24484
chr19	9920888	9921174	Gm24484
chr19	9923427	9923791	Gm24484
chr19	9924186	9924361	Gm24484
chr19	9941141	9941278	Gm24484
chr19	9982518	9982656	Fth1
chr19	9983296	9983546	Fth1
chr19	9987160	9987537	Fth1
chr19	10000493	10000573	Best1
chr19	10014105	10014191	Rab3il1
chr19	10023110	10023225	Rab3il1
chr19	10025622	10025688	Rab3il1
chr19	10039802	10039864	Fads3
chr19	10060005	10060067	Fads3
chr19	10100854	10100946	Fads2		Y
chr19	10101836	10102003	Fads2		Y
chr19	10116753	10116947	Fads2		Y
chr19	10169335	10169418	Fads1		Y
chr19	10182723	10182837	Fads1		Y
chr19	10198837	10199013	Gm10143
chr19	10204699	10204766	Tmem258
chr19	10240796	10240905	Myrf
chr19	10261142	10261293	Dagla
chr19	10261441	10261664	Dagla
chr19	10278732	10279028	Dagla
chr19	10356903	10357123	Syt7
chr19	10359193	10359314	Syt7
chr19	10388580	10388692	Syt7
chr19	10403226	10403322	Gm26859
chr19	10431542	10431774	Lrrc10b
chr19	10449817	10449942	Lrrc10b
chr19	10457567	10457764	Lrrc10b
chr19	10502722	10502812	Ppp1r32
chr19	10520509	10520603	Sdhaf2
chr19	10577061	10577208	Tmem138
chr19	10577388	10577512	Cyb561a3
chr19	10605385	10605567	Ddb1
chr19	10639597	10639663	Vwce
chr19	10677959	10678118	Pga5
chr19	10685836	10685902	Vps37c
chr19	10698272	10698372	Vps37c
chr19	10699799	10700339	Vps37c
chr19	10700598	10700783	Vps37c
chr19	10723671	10723923	Cd5
chr19	10789800	10790068	Cd6
chr19	10921647	10921795	Zp1
chr19	10938901	10939038	Ptgdr2
chr19	10949281	10949420	Ccdc86
chr19	10959687	10959777	Ms4a10
chr19	11045088	11045303	AW112010
chr19	11292333	11292446	Ms4a5
chr19	11293750	11293910	Ms4a5
chr19	11299036	11299105	Ms4a5
chr19	11299670	11299811	Ms4a14
chr19	11380792	11380994	Ms4a4a
chr19	11770294	11770383	Mrpl16
chr19	11813833	11814031	Stx3	Y
chr19	11818491	11818563	Stx3	Y
chr19	11819921	11820100	Stx3	Y
chr19	11832831	11833016	Olfr1417
chr19	11912250	11912336	Patl1
chr19	11965242	11965807	Osbp
chr19	12005526	12005599	Olfr1421-ps1
chr19	12157457	12157563	Olfr1555-ps1
chr19	12164294	12164471	Olfr1555-ps1
chr19	12199161	12199518	Olfr1431
chr19	12437844	12437929	Pfpl
chr19	12463846	12463949	Mpeg1
chr19	12489112	12489218	Dtx4
chr19	12552026	12552212	Fam111a
chr19	12573358	12573454	Fam111a
chr19	12765678	12765755	Cntf
chr19	12796140	12796399	Zfp91
chr19	12829373	12829662	Gm5244
chr19	14123768	14124038	Gm26993
chr19	14128294	14129134	Gm26993
chr19	14165909	14166069	Gm26993
chr19	14181629	14181859	Gm26993
chr19	14182109	14182198	Gm26993
chr19	14241033	14241223	Gm26993
chr19	14253578	14253708	Gm26993
chr19	14311738	14311855	Tle4	Y
chr19	14347538	14347646	Tle4	Y
chr19	14351729	14351871	Tle4	Y
chr19	14424446	14424983	Tle4	Y
chr19	14425164	14425343	Tle4	Y
chr19	14480180	14480311	Tle4	Y
chr19	14499229	14499360	Tle4	Y
chr19	14502216	14502889	Tle4	Y
chr19	14506954	14507038	Tle4	Y
chr19	14507198	14507342	Tle4	Y
chr19	14508875	14509166	Tle4	Y
chr19	14513750	14513825	Tle4	Y
chr19	14538835	14538926	Tle4	Y
chr19	14586260	14586579	Tle4	Y
chr19	14588404	14588600	Tle4	Y
chr19	14596577	14596867	Tle4	Y
chr19	14598056	14598505	Tle4	Y
chr19	14612228	14612312	Tle4	Y
chr19	14644814	14644917	Gm37997
chr19	14655361	14655689	Gm37997
chr19	14655970	14656275	Gm37997
chr19	14659795	14659902	Gm37997
chr19	14663444	14663511	Gm37997
chr19	14746997	14747110	Gm26026
chr19	14785620	14785848	Gm26026
chr19	14803063	14803177	Gm26026
chr19	14835664	14835876	Gm26026
chr19	14956499	14956615	Gm5513
chr19	14969918	14969980	Gm5513
chr19	15008575	15008644	Gm5513
chr19	15127228	15127316	Gm5513
chr19	15144763	15144975	Gm5513
chr19	15201443	15201533	Gm5513
chr19	15213233	15213360	Gm5513
chr19	15367058	15367243	Gm24319
chr19	15368639	15368859	Gm24319
chr19	15375915	15376031	Gm24319
chr19	15449216	15449466	Gm24319
chr19	15474835	15474934	Gm24319
chr19	15658035	15658114	Gm24319
chr19	15732624	15732835	Gm24319
chr19	15801984	15802105	Psat1
chr19	15837781	15837997	Psat1
chr19	15919138	15919202	Psat1
chr19	15922571	15922733	Psat1
chr19	15924990	15925174	Psat1
chr19	15972225	15972305	Cep78		Y
chr19	15983015	15983130	Cep78		Y
chr19	15998298	15998391	C130060C02Rik
chr19	16165780	16165861	E030024N20Rik
chr19	16173031	16173152	E030024N20Rik
chr19	16180511	16180597	E030024N20Rik
chr19	16258751	16259126	Gm10819
chr19	16259840	16260051	Gm10819
chr19	16411486	16411608	Gna14
chr19	16956011	16956089	Prune2
chr19	17011493	17011743	Gm27970
chr19	17140536	17140636	Gm27796
chr19	17153343	17153466	Gm27796
chr19	17267526	17267686	Gcnt1
chr19	17334034	17334127	Gcnt1
chr19	17356567	17356729	Gcnt1
chr19	17388563	17388660	Rfk		Y
chr19	17392994	17393202	Rfk		Y
chr19	17393887	17394004	Rfk		Y
chr19	17412985	17413355	Rfk		Y
chr19	17484648	17484820	Rfk		Y
chr19	17837664	17837744	Pcsk5
chr19	17849018	17849280	Pcsk5
chr19	17872193	17872296	Gm22880
chr19	17978659	17978744	Gm23061
chr19	18069206	18069279	Gm23061
chr19	18096046	18096146	Gm23061
chr19	18102027	18102226	Gm23061
chr19	18127047	18127149	Gm23061
chr19	18176833	18176934	Gm23061
chr19	18184620	18184802	Gm23061
chr19	18189526	18189985	Gm23061
chr19	18631817	18631959	Nmrk1
chr19	18670613	18670860	Carnmt1
chr19	18731222	18731571	Gm23238
chr19	18757824	18758020	Trpm6
chr19	18758380	18758509	Trpm6
chr19	18775148	18775590	Gm24190
chr19	18975173	18975246	Rorb
chr19	19108598	19108828	Rorb
chr19	19111217	19111517	Rorb
chr19	19531975	19532067	Gm25437
chr19	19717238	19717410	Gm22684
chr19	19770052	19770257	Gm22684
chr19	19977695	19977934	Gm22684
chr19	20044195	20044395	Gm22684
chr19	20194885	20195001	Gm22684
chr19	20232242	20232305	Anxa1
chr19	20232381	20232488	Anxa1
chr19	20239959	20240027	Anxa1
chr19	20240320	20240445	Anxa1
chr19	21091780	21091977	Tmc1
chr19	21107382	21107770	Tmc1
chr19	21107971	21108058	Tmc1
chr19	21144750	21145107	Zfand5
chr19	21160932	21161281	Zfand5
chr19	21165652	21165910	Zfand5
chr19	21175474	21175588	Zfand5
chr19	21270319	21270401	Zfand5
chr19	21274324	21274426	Zfand5
chr19	21329152	21329215	Zfand5
chr19	21577271	21577430	Gm3443
chr19	21652759	21653208	1110059E24Rik
chr19	21721667	21721839	Tmem2
chr19	21727252	21727664	Tmem2
chr19	21764162	21764251	Tmem2
chr19	21778158	21778397	Tmem2
chr19	21786516	21786594	Tmem2
chr19	21789111	21789264	Tmem2
chr19	22040696	22040840	Trpm3
chr19	22040977	22041095	Trpm3
chr19	22058406	22058526	Trpm3
chr19	22094203	22094367	Trpm3
chr19	22105994	22106276	Trpm3
chr19	22115416	22115512	Trpm3
chr19	22206420	22206541	Gm22506
chr19	22211308	22211428	Gm22506
chr19	22304008	22304201	Gm22506
chr19	22337577	22337673	Gm22506
chr19	22478785	22478899	Gm27151
chr19	22590033	22590255	Trpm3
chr19	22591569	22591998	Trpm3
chr19	22595195	22595621	Trpm3
chr19	22721622	22721831	Mir204
chr19	22915918	22916046	C330002G04Rik
chr19	22991345	22991428	C330002G04Rik
chr19	23029538	23029609	C330002G04Rik
chr19	23076017	23076134	C330002G04Rik
chr19	23095043	23095228	C330002G04Rik
chr19	23121945	23122146	2410080I02Rik	Y
chr19	23133215	23133454	2410080I02Rik	Y
chr19	23133998	23134201	2410080I02Rik	Y
chr19	23136522	23136639	2410080I02Rik	Y
chr19	23136742	23136829	2410080I02Rik	Y
chr19	23137243	23137497	2410080I02Rik	Y
chr19	23141078	23141206	Klf9
chr19	23149968	23150179	Mir1192
chr19	23281702	23281795	Smc5
chr19	23286159	23286278	Gm24263
chr19	23491188	23491269	Mamdc2
chr19	23491403	23491670	Mamdc2
chr19	23492819	23492949	Mamdc2
chr19	23495015	23495090	Mamdc2
chr19	23543309	23543430	Gm9493
chr19	23543519	23543658	Gm9493
chr19	23560419	23560483	Gm9493
chr19	23589962	23590126	Gm9493
chr19	23652805	23652966	1700028P14Rik
chr19	23744983	23745134	Apba1
chr19	23946921	23947086	Fam189a2
chr19	23968525	23968661	Fam189a2
chr19	23987436	23987628	Fam189a2
chr19	24007913	24008086	Fam189a2
chr19	24140359	24140464	1700021P04Rik
chr19	24155607	24155842	Tjp2
chr19	24166483	24166946	Tjp2
chr19	24171014	24171238	Tjp2
chr19	24174197	24174322	Tjp2
chr19	24225021	24225088	Tjp2
chr19	24225494	24225708	Tjp2
chr19	24251626	24251693	Fxn
chr19	24254052	24254199	Fxn
chr19	24265149	24265219	Fxn
chr19	24271856	24272034	Fxn
chr19	24280922	24281175	Fxn
chr19	24301517	24301741	Gm16216
chr19	24323928	24324035	Pip5k1b
chr19	24326841	24326905	Pip5k1b
chr19	24326973	24327058	Pip5k1b
chr19	24327128	24327444	Pip5k1b
chr19	24423145	24423327	Pip5k1bos
chr19	24427351	24427483	Pip5k1bos
chr19	24435782	24436011	Pip5k1bos
chr19	24501631	24501709	Fam122a
chr19	24514789	24514867	Fam122a
chr19	24557565	24557638	Pip5k1b
chr19	24557831	24557964	Pip5k1b
chr19	24573842	24573943	Pip5k1b
chr19	24612663	24612926	Pip5k1b
chr19	24634740	24634870	Tmem252
chr19	24671546	24671764	Tmem252
chr19	24675596	24675664	Tmem252
chr19	24756573	24756747	Pgm5
chr19	24902243	24902676	Foxd4
chr19	24929087	24929348	Mir3084-1
chr19	24937200	24937458	Mir3084-1
chr19	24961686	24961937	Cbwd1
chr19	25097564	25097759	Gm24252
chr19	25143900	25144076	Gm24252
chr19	25161522	25161715	Gm24252
chr19	25171535	25171739	Gm24252
chr19	25218729	25219256	Kank1
chr19	25237737	25237852	Kank1
chr19	25241570	25241849	Kank1
chr19	25312962	25313158	Kank1
chr19	25341118	25341259	Kank1
chr19	25362510	25362581	Kank1
chr19	25382061	25382209	Kank1
chr19	25383415	25383575	Kank1
chr19	25400739	25400918	Kank1
chr19	25517018	25517113	Dmrt1
chr19	25573291	25573409	Dmrt3
chr19	25575424	25575500	Dmrt3
chr19	25575565	25575653	Dmrt3
chr19	25577903	25577985	Dmrt3
chr19	25589708	25589875	Dmrt3
chr19	25598763	25598961	Dmrt3
chr19	25599607	25599700	Dmrt3
chr19	25608077	25608167	Dmrt3
chr19	25616903	25617065	Dmrt3
chr19	25672256	25672414	2610016A17Rik
chr19	25763341	25763451	Gm8825
chr19	25780802	25781049	Gm8825
chr19	25782042	25782377	Gm8825
chr19	25803105	25803734	Gm8825
chr19	25969105	25969215	Gm8825
chr19	26051659	26051932	Gm25176
chr19	26135729	26136024	Gm25176
chr19	26235084	26235261	Gm25176
chr19	26501507	26501676	Smarca2		Y
chr19	26606381	26606453	Smarca2		Y
chr19	26616289	26616361	Gm20616
chr19	26676329	26676529	Smarca2		Y
chr19	26718364	26718533	Smarca2		Y
chr19	26845389	26845558	4931403E22Rik
chr19	26877008	26877129	Gm815
chr19	26977043	26977174	Gm815
chr19	27031148	27031551	Gm815
chr19	27049523	27049666	Gm815
chr19	27073327	27073567	Vldlr		Y
chr19	27076641	27077017	Vldlr		Y
chr19	27167724	27167802	Vldlr		Y
chr19	27183680	27183830	Vldlr		Y
chr19	27212593	27212709	Vldlr		Y
chr19	27216855	27216969	Vldlr		Y
chr19	27218424	27218487	Vldlr		Y
chr19	27218601	27219233	Vldlr		Y
chr19	27322367	27322577	Kcnv2
chr19	27348196	27348296	Kcnv2
chr19	27364695	27364887	Kcnv2
chr19	27429887	27430117	Pum3
chr19	27589682	27589810	Gm24782
chr19	27591041	27591175	Gm24782
chr19	27595646	27595787	Gm24782
chr19	27603635	27603744	Gm24782
chr19	27736764	27736889	Gm24782
chr19	28003653	28003728	Rfx3
chr19	28129658	28129741	Gm28228
chr19	28167977	28168117	Gm28228
chr19	28191588	28191942	Glis3
chr19	28199475	28199579	Glis3
chr19	28299699	28299853	Glis3
chr19	28305476	28305541	Glis3
chr19	28314463	28314548	Glis3
chr19	28759099	28759205	Gm6788
chr19	28831375	28831602	Slc1a1
chr19	28916604	28916728	4430402I18Rik
chr19	28927540	28927722	4430402I18Rik
chr19	29101138	29101398	Rcl1
chr19	29161922	29162052	Gm5518
chr19	29203485	29203600	Gm5518
chr19	29241427	29241518	Jak2
chr19	29253913	29254010	Jak2
chr19	29285643	29285726	Jak2
chr19	29361864	29361990	Plgrkt
chr19	29417337	29417415	Pdcd1lg2
chr19	29475510	29475582	A930007I19Rik
chr19	29648391	29648495	Ermp1
chr19	29701748	29701810	Mlana
chr19	29870577	29870740	Il33
chr19	29934434	29934631	Il33
chr19	29938532	29938609	Il33
chr19	29941164	29941446	Il33
chr19	29948316	29948454	Il33
chr19	30003164	30003313	Trpd52l3
chr19	30160167	30160269	Rpl31-ps20
chr19	30174242	30174343	Gldc
chr19	30175430	30175548	Gldc
chr19	30248959	30249036	Gm24108
chr19	30256412	30256603	Gm24108
chr19	30281324	30281486	Gm24883
chr19	30303579	30303787	Gm24883
chr19	30310060	30310124	Gm24883
chr19	30331901	30332108	Gm24883
chr19	30335593	30335896	Gm24883
chr19	30359243	30359454	Gm24883
chr19	30426837	30427116	Ppp1r2-ps3
chr19	30429536	30429661	Ppp1r2-ps3
chr19	30443802	30443986	Ppp1r2-ps3
chr19	30446531	30446863	Ppp1r2-ps3
chr19	30455470	30455631	Ppp1r2-ps3
chr19	30461685	30462315	Ppp1r2-ps3
chr19	30492677	30492813	Ppp1r2-ps3
chr19	30506536	30506718	Ppp1r2-ps3
chr19	30514638	30514788	Ppp1r2-ps3
chr19	30534688	30534817	Ppp1r2-ps3
chr19	30549548	30549708	Dkk1	Y
chr19	30550356	30550623	Dkk1	Y
chr19	30553871	30553993	Dkk1	Y
chr19	30554370	30554850	Dkk1	Y
chr19	30664393	30664483	Prkg1	Y
chr19	30843462	30843563	Prkg1	Y
chr19	30882669	30882934	Prkg1	Y
chr19	30941877	30942138	Cstf2t
chr19	30942359	30942742	Cstf2t
chr19	30944906	30945009	Cstf2t
chr19	30946563	30946686	Cstf2t
chr19	30971329	30971445	Cstf2t
chr19	31008312	31008468	Cstf2t
chr19	31053965	31054125	Cstf2t
chr19	31082719	31082993	Cstf2t
chr19	31097570	31097702	Cstf2t
chr19	31106039	31106319	Cstf2t
chr19	31107379	31107447	Cstf2t
chr19	31210602	31210736	Cstf2t
chr19	31454431	31454515	Prkg1	Y
chr19	31764972	31765043	Prkg1	Y
chr19	31803009	31803165	Prkg1	Y
chr19	32071105	32071218	Asah2
chr19	32196290	32196639	Sgms1
chr19	32210968	32211191	Sgms1
chr19	32255489	32255702	Sgms1
chr19	32258448	32258678	Sgms1
chr19	32261171	32261454	Sgms1
chr19	32320495	32320558	Sgms1
chr19	32322612	32322804	Sgms1
chr19	32362709	32362780	Sgms1
chr19	32388482	32388551	Sgms1
chr19	32604664	32604812	Papss2
chr19	32712770	32712855	Atad1
chr19	32749544	32749652	Pten
chr19	32755743	32755880	Pten
chr19	32756446	32756615	Pten
chr19	32792806	32792879	Pten
chr19	32867339	32867559	Pten
chr19	32869496	32869597	Pten
chr19	32909211	32909553	Gm22482
chr19	32909997	32910304	Gm22482
chr19	32946018	32946177	Gm22482
chr19	32964000	32964331	Gm22482
chr19	33227150	33227241	Mir3970
chr19	33265426	33265604	Mir3970
chr19	33326888	33327024	Rnls
chr19	33366800	33366886	Rnls
chr19	33452157	33452355	Lipo5
chr19	33455575	33455657	Lipo5
chr19	33456258	33456760	Lipo5
chr19	33849778	33849933	Gm8988
chr19	33850003	33850223	Gm8988
chr19	33850816	33850900	Gm8988
chr19	33902583	33902664	Gm23095
chr19	34074349	34074605	Gm23334
chr19	34128462	34128542	Ankrd22
chr19	34171281	34171389	Ankrd22
chr19	34174215	34174392	Ankrd22
chr19	34212975	34213150	Stambpl1
chr19	34244224	34244315	Acta2	Y
chr19	34252671	34252848	Acta2	Y
chr19	34272813	34273115	Acta2	Y
chr19	34500872	34501028	Ch25h
chr19	34503290	34503397	Lipa
chr19	34527442	34527595	Lipa
chr19	34551045	34551116	Ifit2
chr19	34628975	34629177	Ifit1bl2
chr19	34637068	34637171	Ifit1bl2
chr19	34654130	34654194	Ifit1
chr19	34656578	34656781	Ifit1
chr19	34657034	34657209	Ifit1
chr19	34712231	34712294	Slc16a12		Y
chr19	34752887	34752979	Gm27476
chr19	34772868	34773039	Gm27476
chr19	34846281	34846350	Mir107
chr19	34857883	34857993	Pank1
chr19	34877958	34878165	Pank1
chr19	34879283	34879364	Pank1
chr19	34985960	34986205	Mir1950
chr19	35067601	35067803	Gm5248
chr19	35101455	35101549	Gm5248
chr19	35166844	35166992	Gm24006
chr19	35174812	35174980	Gm24006
chr19	36083611	36083734	Rpp30
chr19	36090915	36090978	Rpp30
chr19	36129841	36129974	Ankrd1
chr19	36183174	36183336	Ankrd1
chr19	36273627	36273719	Pcgf5	Y
chr19	36290923	36291238	Pcgf5	Y
chr19	36362257	36362353	Pcgf5	Y
chr19	36538671	36538749	Hectd2
chr19	36581969	36582156	Hectd2
chr19	36594563	36594642	Hectd2
chr19	36606375	36606495	Hectd2
chr19	36661754	36661881	1500017E21Rik
chr19	36664527	36664659	1500017E21Rik
chr19	36736622	36736827	Ppp1r3c
chr19	36791310	36791565	Tnks2
chr19	36816119	36816194	Tnks2
chr19	36835118	36835352	Tnks2
chr19	36896950	36897311	Tnks2
chr19	36922166	36922228	Fgfbp3
chr19	36936002	36936189	Btaf1
chr19	36953484	36953688	Btaf1
chr19	36954034	36954145	Btaf1
chr19	37034149	37034236	Btaf1
chr19	37073002	37073369	Gm22714
chr19	37110659	37110792	Gm22714
chr19	37206650	37207022	Cpeb3
chr19	37208582	37208668	Cpeb3
chr19	37262549	37262796	Ide
chr19	37353640	37353725	Ide
chr19	37356625	37356707	Ide
chr19	37362721	37362796	Kif11
chr19	37363729	37363921	Kif11
chr19	37376221	37376302	Kif11
chr19	37436865	37437051	Hhex
chr19	37437603	37438161	Hhex
chr19	37461658	37461733	Gm23026
chr19	37494138	37494222	Gm23026
chr19	37509843	37510446	Exoc6
chr19	37513370	37513471	Exoc6
chr19	37519946	37520164	Exoc6
chr19	37526679	37527257	Exoc6
chr19	37537946	37538018	Exoc6
chr19	37540263	37540327	Exoc6
chr19	37565951	37566056	Exoc6
chr19	37648147	37648229	Cyp26c1
chr19	37649671	37649884	Cyp26c1
chr19	37653888	37654261	Cyp26c1
chr19	37656568	37656834	Cyp26c1
chr19	37671593	37671824	Cyp26c1
chr19	37671975	37672183	Cyp26c1
chr19	37700432	37700508	Cyp26a1		Y
chr19	37708462	37708539	Cyp26a1		Y
chr19	37716069	37716478	Cyp26a1		Y
chr19	37718560	37718793	Cyp26a1		Y
chr19	37719219	37719461	Cyp26a1		Y
chr19	37725232	37725562	Cyp26a1		Y
chr19	37739854	37740374	Cyp26a1		Y
chr19	37814271	37814345	Cyp26a1		Y
chr19	37855867	37856171	Cyp26a1		Y
chr19	37858499	37858805	Cyp26a1		Y
chr19	37860256	37860536	Cyp26a1		Y
chr19	37877808	37878080	Myof	Y
chr19	37880862	37881116	Myof	Y
chr19	37881452	37881980	Myof	Y
chr19	37896170	37896446	Myof	Y
chr19	37912506	37912640	Myof	Y
chr19	37921078	37921469	Myof	Y
chr19	37922123	37922271	Myof	Y
chr19	37935204	37935525	Myof	Y
chr19	37955496	37955579	Myof	Y
chr19	38015609	38015919	Myof	Y
chr19	38035838	38036203	Myof	Y
chr19	38053651	38053726	I830134H01Rik
chr19	38054743	38055080	Cep55
chr19	38083360	38083547	Gm23300
chr19	38086198	38086260	Ffar4
chr19	38091784	38091867	Ffar4
chr19	38096525	38096725	Ffar4
chr19	38112135	38112226	Rbp4
chr19	38112477	38112818	Rbp4
chr19	38134093	38134387	Pde6c
chr19	38161358	38161452	Pde6c
chr19	38162084	38162196	Pde6c
chr19	38198937	38199029	Fra10ac1
chr19	38224130	38224246	Fra10ac1
chr19	38237945	38238504	Fra10ac1
chr19	38251110	38251301	Lgi1
chr19	38253944	38254024	Lgi1
chr19	38270737	38270821	Lgi1
chr19	38271208	38271542	Lgi1
chr19	38288747	38288870	Lgi1
chr19	38292995	38293279	Gm42723
chr19	38294343	38294690	Gm42723
chr19	38298128	38298190	Gm42723
chr19	38298355	38298726	Gm42723
chr19	38327964	38328182	Gm42723
chr19	38352866	38352984	Gm42723
chr19	38363372	38363599	Slc35g1
chr19	38601213	38601518	Plce1		Y
chr19	38660086	38660417	Plce1		Y
chr19	38715933	38716068	Plce1		Y
chr19	38729336	38729480	Plce1		Y
chr19	38730854	38731092	Plce1		Y
chr19	38930796	38930886	Hells
chr19	39816208	39816300	Cyp2c40
chr19	39816383	39816449	Cyp2c40
chr19	39890266	39890500	Cyp2c69
chr19	40225114	40225177	Pdlim1
chr19	40271651	40271778	Pdlim1
chr19	40391629	40391738	Sorbs1
chr19	40415159	40415331	Sorbs1
chr19	40434221	40434504	Sorbs1
chr19	40513727	40513943	Aldh18a1
chr19	40580982	40581255	Aldh18a1
chr19	40589430	40589499	Gm27042
chr19	40612237	40612340	Tctn3
chr19	40657724	40657801	Entpd1
chr19	40784200	40784358	Cc2d2b
chr19	40817972	40818177	Ccnj
chr19	40866474	40866550	E030044B06Rik
chr19	40936082	40936274	Zfp518a
chr19	40978185	40978248	Blnk
chr19	40995995	40996229	Blnk
chr19	41013662	41013904	Dntt
chr19	41016077	41016166	Dntt
chr19	41206902	41207031	Tll2
chr19	41275017	41275165	Tm9sf3
chr19	41279228	41279517	Tm9sf3
chr19	41279681	41279901	Tm9sf3
chr19	41280615	41280882	Tm9sf3
chr19	41283330	41283450	Tm9sf3
chr19	41284074	41284389	Tm9sf3
chr19	41284565	41284725	Tm9sf3
chr19	41341950	41342254	Pik3ap1
chr19	41346242	41346340	Pik3ap1
chr19	41389313	41389376	Pik3ap1
chr19	41441628	41441786	Gm9788
chr19	41442751	41442814	Gm9788
chr19	41452350	41452512	Gm9788
chr19	41477697	41477813	Lcor
chr19	41550582	41550747	Lcor
chr19	41655015	41655308	Slit1		Y
chr19	41656068	41656197	Slit1		Y
chr19	41657567	41657656	Slit1		Y
chr19	41661169	41661246	Slit1		Y
chr19	41663634	41663771	Slit1		Y
chr19	41663973	41664212	Slit1		Y
chr19	41666737	41667104	Slit1		Y
chr19	41667903	41668051	Slit1		Y
chr19	41676573	41676771	Slit1		Y
chr19	41705583	41705729	Slit1		Y
chr19	41718330	41718453	Slit1		Y
chr19	41718524	41718662	Slit1		Y
chr19	41725144	41725343	Slit1		Y
chr19	41725626	41725717	Slit1		Y
chr19	41734906	41735067	Slit1		Y
chr19	41738307	41738542	Slit1		Y
chr19	41802047	41802243	Arhgap19
chr19	41829705	41829891	Frat1
chr19	41838083	41838170	Frat1
chr19	41841189	41841379	Frat2
chr19	41911847	41911957	Pgam1
chr19	41933294	41933446	Exosc1
chr19	41960337	41960435	Mms19
chr19	41981151	41981654	Mms19
chr19	41992367	41992521	Ubtd1
chr19	42090143	42090384	Pi4k2a
chr19	42129004	42129224	Avpi1
chr19	42170391	42170543	Zfyve27
chr19	42186851	42187006	Zfyve27
chr19	42213671	42214052	Sfrp5	Y
chr19	42215213	42215454	Sfrp5	Y
chr19	42217509	42217611	Sfrp5	Y
chr19	42227058	42227226	Golga7b
chr19	42238033	42238096	Golga7b
chr19	42256026	42256155	Golga7b
chr19	42304293	42304386	Mir3085
chr19	42382168	42382406	Crtac1	Y
chr19	42383153	42383256	Crtac1	Y
chr19	42397438	42397501	Crtac1	Y
chr19	42461572	42461648	Crtac1	Y
chr19	42580849	42581070	R3hcc1l
chr19	42655232	42655306	Loxl4
chr19	42673298	42673384	Gm25216
chr19	42754458	42754595	Pyroxd2
chr19	42779635	42779757	Hps1
chr19	42786527	42786594	Hps1
chr19	42788413	42788742	Hps1
chr19	42919150	42919240	Hps1
chr19	42935646	42935942	Hps1
chr19	42936518	42937202	Hps1
chr19	43396481	43396575	Hpse2
chr19	43435383	43435588	Cnnm1
chr19	43453032	43453335	Cnnm1
chr19	43520447	43520583	Got1
chr19	43524437	43524803	Got1
chr19	43582426	43582586	Gm20467
chr19	43584355	43584435	Gm20467
chr19	43595633	43595890	Gm20467
chr19	43599637	43599750	Gm20467
chr19	43601313	43601458	Gm20467
chr19	43612164	43612282	Nkx2-3
chr19	43624111	43624196	Gm22646
chr19	43669198	43669296	Slc25a28
chr19	43674900	43675185	Slc25a28
chr19	43675462	43675529	Slc25a28
chr19	43689532	43689783	Entpd7
chr19	43707749	43707853	Entpd7
chr19	43809488	43809566	Abcc2
chr19	43859115	43859341	Gm24400
chr19	43879751	43879871	Gm24400
chr19	43916662	43916828	Dnmbp
chr19	43949336	43949439	n-R5s21
chr19	44013932	44014066	Cyp2c44
chr19	44057312	44057469	Erlin1
chr19	44063340	44063455	Erlin1
chr19	44071389	44071471	Erlin1
chr19	44246689	44246826	Scd3
chr19	44248156	44248565	Scd3
chr19	44266663	44266831	Scd2
chr19	44266902	44267072	Scd2
chr19	44284189	44284533	Scd2
chr19	44293937	44294053	Scd2
chr19	44294848	44294966	Scd2
chr19	44314631	44314719	Mir5114
chr19	44363664	44363731	Scd4
chr19	44373100	44373204	Scd1
chr19	44407792	44408064	Scd1
chr19	44419168	44419239	Scd1
chr19	44474265	44474444	Wnt8b
chr19	44514893	44515382	Sec31b
chr19	44562698	44562803	Hif1an
chr19	44651666	44651797	Gm26644
chr19	44655841	44655990	Gm26644
chr19	44670406	44670472	Gm26644
chr19	44684052	44684172	Gm26644
chr19	44692507	44692597	Gm26644
chr19	44784814	44784888	Gm20395
chr19	44797877	44797950	Mir6405
chr19	44824479	44824617	1700039E22Rik
chr19	44824802	44824994	1700039E22Rik
chr19	44825335	44825606	1700039E22Rik
chr19	44882688	44883039	1700039E22Rik
chr19	44899158	44899355	Fam178a
chr19	44904125	44904219	Fam178a
chr19	44914886	44915133	Fam178a
chr19	45014576	45014765	Lzts2
chr19	45016448	45016512	Lzts2
chr19	45046601	45046771	Pdzd7
chr19	45047454	45047565	Sfxn3
chr19	45056481	45056545	Sfxn3
chr19	45058280	45058664	Sfxn3
chr19	45064082	45064145	Kazald1
chr19	45066912	45067088	Kazald1
chr19	45074307	45074401	Kazald1
chr19	45075185	45075296	Kazald1
chr19	45081427	45081526	Kazald1
chr19	45082237	45082405	Kazald1
chr19	45098004	45098067	Kazald1
chr19	45102712	45102804	Kazald1
chr19	45110292	45110370	Kazald1
chr19	45113774	45114068	Tlx1	Y
chr19	45114204	45114564	Tlx1	Y
chr19	45116979	45117047	Tlx1	Y
chr19	45128958	45129252	Tlx1	Y
chr19	45163353	45163619	Tlx1os
chr19	45177081	45177193	Tlx1os
chr19	45208310	45208424	Lbx1
chr19	45292537	45292721	Gm29595
chr19	45363422	45363698	Btrc
chr19	45363795	45363881	Btrc
chr19	45366297	45366360	Btrc
chr19	45436239	45436328	Gm6807
chr19	45461246	45461410	Gm6807
chr19	45486819	45486893	Gm6807
chr19	45489980	45490201	Gm6807
chr19	45492684	45492974	Gm6807
chr19	45497889	45497974	Gm6807
chr19	45504487	45504635	Gm6807
chr19	45536069	45536225	Poll
chr19	45545120	45545250	Poll
chr19	45548331	45548492	Poll
chr19	45567473	45567625	Gm17018
chr19	45573933	45574010	Gm17018
chr19	45575607	45575974	Gm17018
chr19	45581431	45581529	Fbxw4
chr19	45593470	45593560	Fbxw4
chr19	45631485	45631896	Fbxw4
chr19	45733293	45733628	Fgf8		Y
chr19	45733731	45734075	Fgf8		Y
chr19	45734325	45734423	Fgf8		Y
chr19	45735193	45735327	Fgf8		Y
chr19	45735426	45735498	Fgf8		Y
chr19	45735647	45735796	Fgf8		Y
chr19	45743168	45743338	Fgf8		Y
chr19	45745482	45745635	Fgf8		Y
chr19	45746078	45746245	Fgf8		Y
chr19	45747408	45747694	Gm15491
chr19	45783535	45783745	Mgea5
chr19	45796117	45796328	Kcnip2
chr19	45813431	45813540	Kcnip2
chr19	45813917	45814026	Kcnip2
chr19	45823158	45823349	Kcnip2
chr19	45827293	45827430	Kcnip2
chr19	45931597	45931700	4930505N22Rik
chr19	45937664	45937743	4930505N22Rik
chr19	45953454	45953524	4930505N22Rik
chr19	45968871	45968958	4930505N22Rik
chr19	45998586	45998712	9130011E15Rik
chr19	46014662	46014826	Hps6
chr19	46023737	46023854	Ldb1
chr19	46056137	46056207	Pprc1
chr19	46056319	46056581	Pprc1
chr19	46057424	46057524	Pprc1
chr19	46108684	46108865	Elovl3
chr19	46148437	46148632	Pitx3
chr19	46152209	46152540	Gbf1
chr19	46199079	46199205	Gm8974
chr19	46236871	46236953	Gbf1
chr19	46244707	46244775	Gbf1
chr19	46254383	46254550	Gbf1
chr19	46304240	46304322	Nfkb2
chr19	46304572	46304723	Nfkb2
chr19	46338630	46338855	Cuedc2
chr19	46345100	46345281	Mir146b
chr19	46369408	46369480	Tmem180
chr19	46392167	46392268	Actr1a
chr19	46395096	46395363	Actr1a
chr19	46395714	46395898	Actr1a
chr19	46396669	46397045	Sufu		Y
chr19	46415368	46415430	Sufu		Y
chr19	46416191	46416437	Sufu		Y
chr19	46435515	46435745	Sufu		Y
chr19	46444346	46444465	Sufu		Y
chr19	46452663	46452749	Sufu		Y
chr19	46469280	46469342	Sufu		Y
chr19	46471082	46471370	Sufu		Y
chr19	46471869	46471975	Sufu		Y
chr19	46478969	46479110	Sufu		Y
chr19	46484247	46484316	Sufu		Y
chr19	46490769	46490875	Sufu		Y
chr19	46499790	46499994	Trim8
chr19	46500070	46500154	Trim8
chr19	46503770	46503885	Trim8
chr19	46504025	46504199	Trim8
chr19	46524017	46524097	Trim8
chr19	46524827	46524988	Trim8
chr19	46532238	46532523	Trim8
chr19	46573236	46573495	Sfxn2
chr19	46598782	46599059	Wbp1l
chr19	46727983	46728344	As3mt
chr19	46760865	46760969	Cnnm2
chr19	46761243	46761559	Cnnm2
chr19	46792134	46792499	Cnnm2
chr19	46802474	46802543	Cnnm2
chr19	46804447	46804630	Cnnm2
chr19	46804816	46804983	Cnnm2
chr19	46829146	46829227	Cnnm2
chr19	46839980	46840096	Nt5c2
chr19	46869685	46869765	Nt5c2
chr19	46963586	46963760	Nt5c2
chr19	46991292	46991397	Nt5c2
chr19	47017924	47018083	Nt5c2
chr19	47067674	47067764	Taf5
chr19	47116757	47116820	Calhm2
chr19	47163070	47163155	Calhm3
chr19	47178185	47178256	Neurl1a
chr19	47193322	47193407	Neurl1a
chr19	47264464	47264550	Mir6995
chr19	47314732	47314913	Mir6995
chr19	47356515	47356863	Mir6995
chr19	47403094	47403182	Sh3pxd2a
chr19	47403965	47404398	Sh3pxd2a
chr19	47421321	47421456	Sh3pxd2a
chr19	47427758	47428121	Sh3pxd2a
chr19	47428292	47428840	Sh3pxd2a
chr19	47431587	47431966	Sh3pxd2a
chr19	47450577	47451111	Sh3pxd2a
chr19	47460341	47460440	Sh3pxd2a
chr19	47463203	47463385	Sh3pxd2a
chr19	47503723	47503846	Obfc1
chr19	47537109	47537277	Obfc1
chr19	47538869	47539022	Obfc1
chr19	47559512	47559608	Slk
chr19	47559832	47559928	Slk
chr19	47578743	47578808	Slk
chr19	47595205	47595286	Slk
chr19	47645686	47645798	Col17a1
chr19	47657472	47657679	Col17a1
chr19	47731585	47731673	Sfr1
chr19	47865640	47865833	Gsto2
chr19	49946317	49946470	Rpl13a-ps1
chr19	50067964	50068053	Rpl13a-ps1
chr19	50303451	50303609	Sorcs1
chr19	50418757	50418978	Sorcs1
chr19	50498879	50499138	Gm26629
chr19	50499224	50499297	Gm26629
chr19	50623464	50623748	Gm26629
chr19	50822663	50822873	Gm25659
chr19	51997204	51997520	Rpl31-ps18
chr19	52600054	52600295	Ins1
chr19	52600475	52600771	Ins1
chr19	52607080	52607200	Ins1
chr19	53032234	53032324	Xpnpep1
chr19	53038677	53038815	Xpnpep1
chr19	53045638	53045778	Xpnpep1
chr19	53093661	53093801	1700054A03Rik
chr19	53128897	53129150	Add3
chr19	53136059	53136512	Add3
chr19	53142283	53142733	Add3
chr19	53143892	53144022	Add3
chr19	53147094	53147320	Add3
chr19	53149274	53149414	Add3
chr19	53190342	53190444	Gm24724
chr19	53248147	53248244	Mxi1	Y
chr19	53279638	53279889	Mxi1	Y
chr19	53283812	53284018	Mxi1	Y
chr19	53297016	53297138	Mxi1	Y
chr19	53314168	53314290	Mxi1	Y
chr19	53390707	53390923	Smndc1
chr19	53420946	53421057	Mirt1
chr19	53421369	53421612	Mirt1
chr19	53428076	53428185	Mirt1
chr19	53459471	53459570	4833407H14Rik
chr19	53511604	53511950	Dusp5
chr19	53521572	53521649	Dusp5
chr19	53528971	53529115	Dusp5
chr19	53530175	53530444	Dusp5
chr19	53530684	53530890	Dusp5
chr19	53543911	53544013	Dusp5
chr19	53546785	53546873	Dusp5
chr19	53599887	53600097	Smc3
chr19	53648860	53648975	Smc3
chr19	53657519	53657661	Smc3
chr19	53670931	53671083	Rbm20
chr19	53674605	53674812	Rbm20
chr19	53675797	53675910	Rbm20
chr19	53680882	53681097	Rbm20
chr19	53682606	53682716	Rbm20
chr19	53711089	53711333	Rbm20
chr19	53712484	53712614	Rbm20
chr19	53712779	53712875	Rbm20
chr19	53713086	53713249	Rbm20
chr19	53727351	53727451	Gm16298
chr19	53768589	53768720	Gm16298
chr19	53806706	53806954	Rbm20
chr19	53807086	53807190	Rbm20
chr19	53823850	53824219	Gm16299
chr19	53830435	53830618	Gm16299
chr19	53841139	53841321	Rbm20
chr19	53859235	53859348	Rbm20
chr19	53859776	53859877	Rbm20
chr19	53875473	53875563	Pdcd4
chr19	53890412	53890511	Pdcd4
chr19	53890803	53891074	Pdcd4
chr19	53903141	53903325	Pdcd4
chr19	53944051	53944277	Shoc2
chr19	53944556	53944769	Bbip1
chr19	53953611	53953738	Shoc2
chr19	54044542	54044640	Adra2a
chr19	54063047	54063371	Adra2a
chr19	54077110	54077177	Adra2a
chr19	54091974	54092134	Adra2a
chr19	54094498	54094876	Adra2a
chr19	54114882	54115167	Adra2a
chr19	54171852	54172181	Adra2a
chr19	54248991	54249188	Adra2a
chr19	54353647	54353980	Adra2a
chr19	54388520	54388596	Adra2a
chr19	54388880	54389066	Adra2a
chr19	54497531	54497683	Adra2a
chr19	54787251	54787334	Gpam
chr19	54910815	54910904	Gpam
chr19	55018805	55019150	Gpam
chr19	55019727	55019857	Gpam
chr19	55042480	55042575	Gpam
chr19	55090252	55090370	Gpam
chr19	55164378	55164528	Tectb
chr19	55218826	55218997	Gucy2g
chr19	55219539	55219727	Gucy2g
chr19	55271466	55271747	Acsl5
chr19	55315048	55315151	Zdhhc6
chr19	55418950	55419121	Vti1a
chr19	55469705	55469884	Vti1a
chr19	55499366	55499432	Vti1a
chr19	55536684	55536854	4930552P12Rik
chr19	55556031	55556136	4930552P12Rik
chr19	55556229	55556554	4930552P12Rik
chr19	55569183	55569343	4930552P12Rik
chr19	55578222	55578307	4930552P12Rik
chr19	55578643	55578804	4930552P12Rik
chr19	55582949	55583254	4930552P12Rik
chr19	55583378	55583489	4930552P12Rik
chr19	55588995	55589324	4930552P12Rik
chr19	55595986	55596297	4930552P12Rik
chr19	55643248	55643340	4930552P12Rik
chr19	55699011	55699178	4930552P12Rik
chr19	55700342	55700871	4930552P12Rik
chr19	55741589	55741956	Tcf7l2	Y
chr19	55861768	55862069	Ppnr
chr19	55966269	55966460	Tcf7l2	Y
chr19	56065692	56065835	Tcf7l2	Y
chr19	56143570	56143635	Gm22271
chr19	56155646	56155834	Gm22271
chr19	56324559	56324647	Habp2
chr19	56328068	56328292	Habp2
chr19	56363894	56363984	Gm17197
chr19	56364206	56364295	Gm17197
chr19	56457148	56457264	Plekhs1
chr19	56461570	56461677	Plekhs1
chr19	56617723	56617939	Nhlrc2
chr19	56618139	56618439	Nhlrc2
chr19	56653004	56653081	Adrb1	Y
chr19	56663128	56664006	Adrb1	Y
chr19	56664203	56664269	Adrb1	Y
chr19	56822168	56822371	Ccdc186
chr19	57117140	57117675	Ablim1
chr19	57118981	57119083	Ablim1
chr19	57128000	57128095	Ablim1
chr19	57140174	57140336	Ablim1
chr19	57147100	57147393	Ablim1
chr19	57196590	57196861	Ablim1
chr19	57197554	57197697	Ablim1
chr19	57198984	57199231	Ablim1
chr19	57256861	57256995	Ablim1
chr19	57335218	57335364	Ablim1
chr19	57360784	57360914	B230217O12Rik
chr19	57431668	57431747	Trub1
chr19	57452871	57452947	Trub1
chr19	57454363	57454490	Trub1
chr19	57768271	57768422	Atrnl1
chr19	57786815	57786906	Atrnl1
chr19	57890951	57891253	Mir5623
chr19	57894343	57894415	Mir5623
chr19	58046231	58046390	Mir5623
chr19	58059734	58059978	Mir5623
chr19	58064211	58064353	Mir5623
chr19	58126793	58126945	Mir5623
chr19	58165497	58165869	Gm16277
chr19	58166611	58166762	Gm16277
chr19	58215244	58215359	Gm16277
chr19	58244985	58245128	Gm16277
chr19	58251181	58251450	Gm16277
chr19	58251784	58252040	Gm16277
chr19	58268657	58268763	Gm16277
chr19	58314460	58314771	Gm16277
chr19	58376889	58377143	Gfra1	Y
chr19	58460453	58460603	Gfra1	Y
chr19	58560726	58560880	1810007D17Rik
chr19	58568737	58568815	1810007D17Rik
chr19	58606167	58606293	1810007D17Rik
chr19	58705819	58706146	1810018F18Rik
chr19	58722253	58722634	Pnliprp1
chr19	58728796	58728887	Pnliprp1
chr19	58781784	58781873	Gm22561
chr19	58788782	58788890	Gm17150
chr19	58789921	58790089	Gm17150
chr19	58806518	58806638	1700019N19Rik
chr19	58861059	58861172	Hspa12a
chr19	58918282	58918348	Mir3086
chr19	58919306	58919391	Mir3086
chr19	58943388	58943450	Eno4
chr19	58954467	58954581	Eno4
chr19	58969237	58969441	Eno4
chr19	58970096	58970345	Eno4
chr19	58971455	58971597	Eno4
chr19	58998806	58999045	Eno4
chr19	59135052	59135178	Vax1
chr19	59156556	59156627	Vax1
chr19	59189183	59189253	Vax1
chr19	59190570	59190682	Vax1
chr19	59239337	59239417	Kcnk18
chr19	59310559	59310655	Rps12-ps3
chr19	59335246	59335455	Pdzd8		Y
chr19	59359453	59359526	Pdzd8		Y
chr19	59418178	59418365	RP23-103C10.4
chr19	59457475	59457563	Emx2
chr19	59458652	59458743	Emx2os
chr19	59467148	59467305	Emx2
chr19	59468431	59468544	Emx2
chr19	59488871	59488950	2700089I24Rik
chr19	59514144	59514280	2700089I24Rik
chr19	59551858	59551969	2700089I24Rik
chr19	59586246	59586342	2700089I24Rik
chr19	59588113	59588288	2700089I24Rik
chr19	59637079	59637167	2700089I24Rik
chr19	59697786	59697893	Gm17203
chr19	59700298	59700567	Gm17203
chr19	59717784	59718159	Gm17203
chr19	59784342	59784435	Gm17203
chr19	59961581	59961663	Gm4219
chr19	59989172	59989388	Gm4219
chr19	60036750	60036838	Gm4219
chr19	60146541	60146633	E330013P04Rik
chr19	60152597	60152681	E330013P04Rik
chr19	60159839	60160217	E330013P04Rik
chr19	60161063	60161144	E330013P04Rik
chr19	60168100	60168387	E330013P04Rik
chr19	60191404	60191722	4933412A08Rik
chr19	60200371	60200622	4933412A08Rik
chr19	60226645	60226792	Fam204a
chr19	60231338	60231508	Fam204a
chr19	60286877	60287089	Gm28351
chr19	60310749	60310825	Gm28351
chr19	60464013	60464149	Prlhr
chr19	60580994	60581255	Cacul1
chr19	60811474	60811550	Fam45a
chr19	60861433	60861555	Sfxn4
chr19	60874503	60874670	Prdx3
chr19	60949684	60949867	Gm9529
chr19	60988020	60988096	Gm9529
chr19	61140791	61140892	Zfp950
chr19	61158505	61158692	Gm22365
chr19	61227271	61227375	Csf2ra
chr19	61247273	61247426	Csf2ra
chr2	3143163	3143313	Fam171a1
chr2	3182061	3182231	Fam171a1
chr2	3248881	3248970	Nmt2
chr2	3283973	3284210	Nmt2
chr2	3332575	3332708	Rpp38
chr2	3335989	3336249	Acbd7
chr2	3341157	3341222	Acbd7
chr2	3373298	3373431	Olah
chr2	3424033	3424167	Dclre1c
chr2	3425394	3425498	Dclre1c
chr2	3468595	3468889	Gm13184
chr2	3474967	3475047	Suv39h2
chr2	3512814	3513127	Cdnf
chr2	3546156	3546280	Gm13182
chr2	3549494	3549572	Gm13182
chr2	3658896	3659154	Gm13183
chr2	3659372	3659865	Gm13183
chr2	3665262	3665464	Gm13183
chr2	3713352	3713518	Fam107b
chr2	3784232	3784323	Fam107b
chr2	3798246	3798417	Fam107b
chr2	3964522	3964601	Gm13191
chr2	4127709	4127817	Gm13189
chr2	4221883	4222100	Gm38348
chr2	4222303	4222444	Gm38348
chr2	4229063	4229132	Gm38348
chr2	4233083	4233309	Gm38348
chr2	4245042	4245221	Gm38348
chr2	4249885	4250159	Gm38348
chr2	4334452	4334540	Frmd4a
chr2	4517716	4517925	Frmd4a
chr2	4541890	4542063	Frmd4a
chr2	4593570	4593643	Gm13179
chr2	4652162	4652253	Prpf18
chr2	4829237	4829313	Gm13176
chr2	4905918	4906022	Phyh
chr2	4908011	4908172	Phyh
chr2	4917700	4917923	Phyh
chr2	4918860	4919056	Phyh
chr2	4922588	4922875	Phyh
chr2	4978255	4978332	Ucma		Y
chr2	4984139	4984349	Ucma		Y
chr2	5012731	5012957	Mcm10
chr2	5058502	5058607	Optn
chr2	5064087	5064295	Optn
chr2	5080181	5080324	Optn
chr2	5111369	5111476	Ccdc3
chr2	5112884	5113241	Ccdc3
chr2	5220692	5220849	Gm26776
chr2	5272018	5272147	Gm13197
chr2	5314675	5314750	Gm13197
chr2	5337190	5337255	Gm13197
chr2	5379265	5379364	Gm13197
chr2	5437732	5438100	Gm13197
chr2	5468501	5468769	Gm13216
chr2	5469581	5469647	Gm13216
chr2	5520560	5520912	Gm13216
chr2	5624504	5624597	Gm13216
chr2	5708488	5708573	Camk1d
chr2	5845183	5845291	Nudt5
chr2	5895418	5895585	Sec61a2
chr2	5942795	5942919	Dhtkd1
chr2	5950922	5951128	Upf2
chr2	6048666	6048906	Upf2
chr2	6071095	6071360	Upf2
chr2	6071431	6071681	Upf2
chr2	6072083	6072283	Upf2
chr2	6212978	6213234	Echdc3
chr2	6267556	6267666	Gm13383
chr2	6322772	6322843	Usp6nl		Y
chr2	6379022	6379094	Usp6nl		Y
chr2	6507230	6507549	Gm38386
chr2	6532585	6532717	Gm38386
chr2	6563454	6563563	Celf2
chr2	6568246	6568346	Celf2
chr2	6583591	6583698	Celf2
chr2	6594066	6594261	Celf2
chr2	6643478	6643630	Celf2
chr2	6651768	6652035	Celf2
chr2	6708274	6708445	Celf2
chr2	6820629	6820743	Celf2
chr2	6827713	6827784	Celf2
chr2	6874377	6874516	Celf2
chr2	7083597	7083750	Celf2
chr2	7359541	7359628	Gm24340
chr2	8014691	8014823	Gm13254
chr2	8029842	8029929	Gm13254
chr2	8156812	8157005	Gm13254
chr2	8432002	8432110	Gm24534
chr2	8675747	8675811	Gm13255
chr2	8744520	8744597	Gm13255
chr2	8745487	8745643	Gm13255
chr2	8940738	8940822	Gm13217
chr2	8957163	8957252	Gm13217
chr2	8995850	8996037	Gm13217
chr2	9180691	9180814	1700061F12Rik
chr2	9233906	9234007	Gm23963
chr2	9363015	9363227	Gm13219
chr2	9445813	9446177	Gm13219
chr2	9490538	9490788	Gm13220
chr2	9516506	9516761	Gm13220
chr2	9524223	9524504	Gm13220
chr2	9531380	9531675	Gm13220
chr2	9627008	9627247	Gm37866
chr2	9638863	9639140	Gm37866
chr2	9642095	9642343	Gm37866
chr2	9684650	9684783	Gm37866
chr2	9697420	9697698	Gm37866
chr2	9741825	9741988	Gm37866
chr2	9813002	9813070	Gata3	Y
chr2	9827680	9827832	Gata3	Y
chr2	9852735	9852961	Gata3	Y
chr2	9879597	9879770	Gata3	Y
chr2	9882421	9882504	4930412O13Rik
chr2	9903656	9903765	Gm13262
chr2	9903856	9903936	Gm13262
chr2	9926421	9926708	Taf3
chr2	9936149	9936233	Taf3
chr2	9985994	9986085	Taf3
chr2	10048609	10048769	Taf3
chr2	10128144	10128232	Itih2
chr2	10142858	10143309	Itih5
chr2	10153451	10153527	Itih5
chr2	10243078	10243154	Itih5
chr2	10284659	10284911	Sfmbt2
chr2	10288666	10288761	Sfmbt2
chr2	10362556	10362665	Sfmbt2
chr2	10380878	10381032	Gm13261
chr2	10437596	10437684	Gm22072
chr2	10571814	10572028	Mir669h
chr2	10647015	10647189	Mir669h
chr2	10675154	10675262	Mir669h
chr2	10710500	10710566	Gm18547
chr2	10797801	10797894	Gm18547
chr2	10920179	10920244	Gm13265
chr2	10998790	10999087	Gm37343
chr2	11030165	11030650	Gm13264
chr2	11059838	11059905	Gm13264
chr2	11064991	11065119	Gm26478
chr2	11199717	11199858	Gm37520
chr2	11201677	11201933	Gm37520
chr2	11209599	11210026	Gm37520
chr2	11327342	11327571	Gm37851
chr2	11336471	11336606	Gm13293
chr2	11423235	11423359	Gm13296
chr2	11429704	11429885	Gm13296
chr2	11432737	11432957	Gm13296
chr2	11503362	11503447	Pfkfb3
chr2	11520848	11521018	Gm10851
chr2	11528525	11528810	Gm37975
chr2	11557397	11557611	Pfkfb3
chr2	11596910	11596993	Rbm17
chr2	11603288	11603417	Rbm17
chr2	11664146	11664238	Il2ra
chr2	11767048	11767140	Fbxo18
chr2	11777499	11777790	Fbxo18
chr2	11778433	11778544	Ankrd16
chr2	12157187	12157300	Itga8
chr2	12182130	12182738	Itga8
chr2	12187828	12188011	Itga8
chr2	12190824	12191041	Itga8
chr2	12376914	12377018	Gm37255
chr2	12389201	12389291	Fam188a
chr2	12814707	12814818	Pter
chr2	12891169	12891309	Pter
chr2	12923823	12924034	Pter
chr2	13018485	13018659	Gm37356
chr2	13271413	13271602	Rsu1
chr2	13371569	13371746	Cubn
chr2	13489609	13489706	Cubn
chr2	13509654	13509931	Cubn
chr2	13515114	13515217	Cubn
chr2	13523585	13523998	Trdmt1
chr2	13536878	13537024	Trdmt1
chr2	13573539	13573703	Vim
chr2	14127612	14127890	Stam
chr2	14233544	14233643	Mrc1
chr2	14277912	14278009	Mir511
chr2	14356487	14356593	Gm37697
chr2	14568105	14568289	Cacnb2
chr2	14716801	14716911	Gm13315
chr2	14763045	14763121	Cacnb2
chr2	14818856	14818959	Cacnb2
chr2	14828932	14829162	Cacnb2
chr2	14848719	14848961	Cacnb2
chr2	14858548	14858624	Cacnb2
chr2	14875248	14875322	Cacnb2
chr2	14917700	14917974	Gm37437
chr2	14936149	14936253	Gm37437
chr2	15049255	15049406	Arl5b
chr2	15055068	15055166	Nsun6
chr2	15656633	15656757	Gm37595
chr2	15743329	15743455	Gm37595
chr2	15910022	15910086	Gm6587
chr2	16152688	16152937	Gm37416
chr2	16698509	16698630	Plxdc2
chr2	16728553	16728782	Plxdc2
chr2	16729573	16729679	Plxdc2
chr2	16914804	16914870	Gm24933
chr2	16974054	16974190	Gm13326
chr2	17000429	17000628	Gm13326
chr2	17198640	17198791	Gm13322
chr2	17217333	17217496	Gm13322
chr2	17409878	17410564	Nebl
chr2	17423067	17423140	Nebl
chr2	17610310	17610382	Mir6419
chr2	17730760	17730905	Nebl
chr2	17732361	17732430	Nebl
chr2	17732589	17732674	Nebl
chr2	17741636	17741717	Nebl
chr2	17813862	17814134	Gm13323
chr2	17820508	17820658	Gm13323
chr2	17852861	17853046	Gm13323
chr2	17868225	17868351	Gm13323
chr2	17904490	17904709	H2afb1
chr2	17939873	17940067	H2afb1
chr2	18005219	18005387	Gm13329
chr2	18027506	18027758	A930004D18Rik
chr2	18039781	18039882	A930004D18Rik
chr2	18169486	18169796	Mllt10
chr2	18205221	18205347	Dnajc1
chr2	18210219	18210366	Dnajc1
chr2	18228824	18228910	Dnajc1
chr2	18229484	18229641	Dnajc1
chr2	18232954	18233132	Dnajc1
chr2	18368820	18368883	Dnajc1
chr2	18370682	18370921	Dnajc1
chr2	18392743	18392848	Dnajc1
chr2	18453566	18453666	Dnajc1
chr2	18604425	18604713	Gm13353
chr2	18746760	18746844	Gm13333
chr2	18850775	18850862	Pip4k2a		Y
chr2	18931736	18931824	Pip4k2a		Y
chr2	18996704	18996950	Pip4k2a		Y
chr2	18997055	18997126	Pip4k2a		Y
chr2	18998303	18998370	4930426L09Rik
chr2	19160877	19160976	Armc3
chr2	19271273	19271550	Armc3
chr2	19278555	19278730	4930447M23Rik
chr2	19297644	19297755	4930447M23Rik
chr2	19304916	19305191	4930447M23Rik
chr2	19344740	19344841	4930447M23Rik
chr2	19450322	19450417	1810010K12Rik
chr2	19471763	19472186	1810010K12Rik
chr2	19472620	19472821	1810010K12Rik
chr2	19519942	19520037	Gm13345
chr2	19528994	19529083	Gm13345
chr2	19553953	19554101	4921504E06Rik
chr2	19554361	19554451	4921504E06Rik
chr2	19657543	19657709	Otud1
chr2	19759295	19759421	Gm24670
chr2	19910576	19910675	Etl4
chr2	20440795	20440861	Gm13335
chr2	20485458	20485589	Etl4
chr2	20496286	20496665	Etl4
chr2	20519487	20519658	Etl4
chr2	20555803	20555874	Gm27446
chr2	20563182	20563411	Etl4
chr2	20593773	20593889	Etl4
chr2	20631989	20632077	Etl4
chr2	20665692	20665928	Gm13362
chr2	20666166	20666309	Gm13362
chr2	20894277	20894426	Arhgap21
chr2	20898842	20898906	Arhgap21
chr2	20969604	20969804	Gm13375
chr2	21158555	21158769	Gm25368
chr2	21205604	21205708	Thnsl1
chr2	21259221	21259304	Gm13378
chr2	21293253	21293660	Gm13378
chr2	21748671	21748755	Gm24886
chr2	21909782	21909898	Gm24886
chr2	21964060	21964483	Gm13337
chr2	22024616	22024718	Gm13337
chr2	22177715	22177951	Myo3a
chr2	22285767	22286067	Myo3a
chr2	22702343	22702524	Gm13338
chr2	22712841	22713017	Gm13338
chr2	22744849	22744914	1700092C17Rik
chr2	23040303	23040488	Abi1
chr2	23045879	23045979	Abi1
chr2	23068028	23068248	Acbd5
chr2	23069328	23069481	Acbd5
chr2	23156045	23156219	Mastl
chr2	23368489	23368666	Nxph2
chr2	23453400	23453500	Gm38309
chr2	23963980	23964095	Gm13392
chr2	24048490	24048631	Hnmt
chr2	24174958	24175115	Gm13410
chr2	24251871	24251999	Gm13409
chr2	24405841	24405967	Psd4
chr2	24409340	24409463	Psd4
chr2	24414896	24414981	Pax8
chr2	24460843	24461009	Pax8
chr2	24552519	24552815	Gm13417
chr2	24888697	24888860	Ehmt1
chr2	24897568	24897645	Gm37139
chr2	24935297	24935465	Arrdc1
chr2	24949569	24949702	Zmynd19
chr2	24975036	24975330	Mrpl41
chr2	24987935	24988082	Gm13370
chr2	25124070	25124272	Gm13387
chr2	25163514	25163578	Nrarp
chr2	25180518	25180757	Nrarp
chr2	25186470	25186536	Gm38287
chr2	25196576	25196813	Tor4a
chr2	25224693	25225020	Tubb4b
chr2	25228716	25228847	Tubb4b
chr2	25240778	25240964	Cysrt1
chr2	25252541	25252628	Ndor1
chr2	25262438	25262615	Tprn
chr2	25279319	25279390	Anapc2
chr2	25332586	25332747	Man1b1
chr2	25372206	25372334	Sapcd2
chr2	25376796	25376869	Sapcd2
chr2	25422090	25422175	Fut7
chr2	25427085	25427152	Abca2
chr2	25428406	25428568	Abca2
chr2	25460996	25461195	BC029214
chr2	25467769	25467837	Ptgds
chr2	25485098	25485202	Lcn12
chr2	25500731	25500838	Fbxw5
chr2	25546904	25547133	Traf2
chr2	25557764	25557844	Edf1
chr2	25574900	25575077	Phpt1
chr2	25621987	25622126	Tmem141
chr2	25706713	25706811	Bmyc
chr2	25797810	25797939	Gm13538
chr2	25814708	25814940	Glt6d1
chr2	25983336	25983692	Camsap1
chr2	26021886	26021959	Ubac1
chr2	26031429	26031568	Ubac1
chr2	26055212	26055292	Gm13554
chr2	26091368	26091469	Nacc2
chr2	26140495	26140659	C330006A16Rik
chr2	26182830	26182899	Gm13553
chr2	26198651	26198733	Lhx3
chr2	26237361	26237667	Qsox2
chr2	26268429	26268518	C030048H21Rik
chr2	26300221	26300380	Ccdc187
chr2	26380644	26380711	Snapc4
chr2	26442943	26443032	Sec16a
chr2	26445269	26445614	Sec16a
chr2	26482213	26482296	Notch1
chr2	26521800	26521866	Notch1
chr2	26547599	26547704	Gm13358
chr2	26556650	26557037	Gm13358
chr2	26576595	26576676	Egfl7
chr2	26588793	26588862	Egfl7
chr2	26621458	26621565	Fam69b
chr2	26647053	26647129	Snhg7os
chr2	26801849	26801911	Abo
chr2	26902815	26903171	Surf6
chr2	26910661	26910789	Med22
chr2	26933563	26933765	Surf4
chr2	27009757	27009941	Cacfd1
chr2	27027953	27028028	Slc2a6
chr2	27043640	27043702	Gm13398
chr2	27152141	27152256	Fam163b
chr2	27200570	27200784	Sardh
chr2	27232559	27232655	Sardh
chr2	27237424	27237555	Sardh
chr2	27254725	27254843	Sardh
chr2	27289130	27289236	Vav2
chr2	27321637	27321702	AA645442
chr2	27373421	27373563	Gm24049
chr2	27389886	27390115	Gm24049
chr2	27425222	27425405	Vav2
chr2	27442238	27442425	RP23-328F3.4
chr2	27475659	27475773	Brd3
chr2	27477943	27478008	Brd3
chr2	27505609	27505837	Brd3
chr2	27506214	27506414	Brd3
chr2	27538867	27538929	Gm25541
chr2	27540218	27540361	Gm13421
chr2	27632163	27632315	Rxra
chr2	27640775	27641135	Rxra
chr2	27641210	27641449	Rxra
chr2	27679131	27679381	Rxra
chr2	27684112	27684222	Rxra
chr2	27719730	27719872	Rxra
chr2	27746074	27746199	Rxra
chr2	27858778	27858864	Col5a1
chr2	27871114	27871231	Col5a1
chr2	27993496	27993705	Col5a1
chr2	28004979	28005107	Col5a1
chr2	28005319	28005406	Col5a1
chr2	28053737	28053865	Gm13372
chr2	28112071	28112246	F730016J06Rik
chr2	28132253	28132434	F730016J06Rik
chr2	28141686	28142046	F730016J06Rik
chr2	28221514	28221635	Olfm1
chr2	28222661	28222799	Olfm1
chr2	28251622	28251726	Olfm1
chr2	28369890	28369954	Gm13373
chr2	28445201	28445284	Ppp1r26
chr2	28517379	28517487	Ralgds
chr2	28523740	28523991	Ralgds
chr2	28525818	28525933	Ralgds
chr2	28546065	28546271	Ralgds
chr2	28612494	28612732	Gfi1b
chr2	28640876	28640963	Tsc1
chr2	28759566	28759708	Ak8
chr2	28774214	28774463	Gm13385
chr2	28829422	28829492	Gtf3c4
chr2	28866127	28866226	Ddx31
chr2	28867636	28867810	Ddx31
chr2	28868893	28868992	Ddx31
chr2	28924035	28924118	Barhl1
chr2	29032707	29032859	Cfap77
chr2	29034579	29034814	Cfap77
chr2	29041132	29041334	Cfap77
chr2	29060165	29060305	Ttf1
chr2	29105314	29105654	Gm13396
chr2	29121137	29121223	Setx
chr2	29124950	29125172	Setx
chr2	29381896	29382005	Med27
chr2	29629474	29629543	Rapgef1
chr2	29716816	29716892	Rapgef1
chr2	29803544	29803641	Slc27a4
chr2	29817833	29817952	Urm1
chr2	29818080	29818219	Urm1
chr2	29820105	29820671	Urm1
chr2	29827224	29827354	Urm1
chr2	29840714	29840876	Urm1
chr2	29869401	29869491	Cercam
chr2	29870411	29870555	2600006K01Rik
chr2	29889641	29889757	Odf2
chr2	29890380	29890451	Odf2
chr2	29970030	29970136	Sptan1
chr2	29973719	29973840	Sptan1
chr2	30047743	30047811	Wdr34
chr2	30061925	30062105	Set
chr2	30066268	30066381	Set
chr2	30092726	30092789	Zdhhc12
chr2	30093588	30093976	Zdhhc12
chr2	30128944	30129047	Zer1
chr2	30133626	30133697	Tbc1d13
chr2	30171443	30171603	Endog
chr2	30178432	30178596	D2Wsu81e
chr2	30205810	30205909	Ccbl1
chr2	30237530	30237688	Lrrc8a
chr2	30266588	30266889	Phyhd1
chr2	30267112	30267192	Phyhd1
chr2	30359386	30359505	Sh3glb2
chr2	30363888	30364255	Fam73b
chr2	30392040	30392433	Dolpp1
chr2	30398068	30398406	Dolpp1
chr2	30457080	30457166	Ppp2r4
chr2	30474211	30474371	Ier5l
chr2	30504402	30504628	Gm14487
chr2	30545106	30545350	Gm14487
chr2	30553952	30554047	Gm14487
chr2	30591036	30591104	Cstad
chr2	30594980	30595048	Cstad
chr2	30624950	30625105	9330198N18Rik
chr2	30702855	30703069	Gm14488
chr2	30708363	30708434	Gm14488
chr2	30718427	30718631	Gm14488
chr2	30719132	30719282	Gm14488
chr2	30758358	30758667	Mir3089
chr2	30794948	30795042	1700001O22Rik
chr2	30807590	30807955	Ntmt1
chr2	30828306	30828394	Asb6
chr2	30876663	30876795	Prrx2
chr2	30891148	30891224	Ptges
chr2	30897639	30897702	Ptges
chr2	30927248	30927431	Ptges
chr2	30929685	30929817	Ptges
chr2	30938588	30938672	Ptges
chr2	30938869	30939109	Ptges
chr2	30982000	30982421	BC005624
chr2	31081483	31081699	Fnbp1
chr2	31087726	31087900	Fnbp1
chr2	31109011	31109149	Fnbp1
chr2	31241744	31241890	Ncs1
chr2	31250871	31251190	Ncs1
chr2	31285942	31286038	Hmcn2
chr2	31346233	31346328	Hmcn2
chr2	31572542	31572708	Fubp3
chr2	31667471	31667573	Exosc2
chr2	31670576	31670729	Exosc2
chr2	31688114	31688354	Abl1
chr2	31706729	31706850	Abl1
chr2	31724452	31724609	Abl1
chr2	31823230	31823358	Qrfp
chr2	31823511	31823640	Qrfp
chr2	31844739	31844828	Fibcd1
chr2	31846565	31846627	Fibcd1
chr2	31848037	31848246	Fibcd1
chr2	31870963	31871041	Lamc3
chr2	31876636	31876719	Lamc3
chr2	31904797	31904860	Gm13441
chr2	31974179	31974379	Nup214
chr2	32127939	32128152	Prrc2b
chr2	32132771	32132868	Prrc2b
chr2	32132937	32133016	Prrc2b
chr2	32134239	32134326	Prrc2b
chr2	32137969	32138191	Prrc2b
chr2	32154381	32154609	Prrc2b
chr2	32167955	32168118	Gm27805
chr2	32170166	32170248	Gm27805
chr2	32282907	32283024	Swi5
chr2	32288020	32288255	Golga2
chr2	32312384	32312615	Dnm1
chr2	32315849	32315979	Dnm1
chr2	32381917	32382007	1110008P14Rik
chr2	32395550	32395648	Ptges2
chr2	32396052	32396241	Ptges2
chr2	32424028	32424262	Slc25a25
chr2	32424836	32425058	Slc25a25
chr2	32431135	32431251	Slc25a25
chr2	32442970	32443194	Naif1
chr2	32451407	32451667	Slc25a25
chr2	32451919	32452247	Slc25a25
chr2	32488801	32488875	Gm37169
chr2	32535152	32535237	Fam102a
chr2	32566852	32566926	Dpm2
chr2	32570765	32570861	Dpm2
chr2	32586932	32587103	St6galnac4		Y
chr2	32608404	32608533	St6galnac6
chr2	32608666	32608750	St6galnac6
chr2	32621301	32621370	Ak1		Y
chr2	32694127	32694318	Fpgs
chr2	32714880	32715443	Cdk9
chr2	32727459	32727710	Sh2d3c
chr2	32757073	32757248	Tor2a
chr2	32757700	32757807	Tor2a
chr2	32758468	32758707	Tor2a
chr2	32775682	32775816	Ptrh1
chr2	32829342	32829572	Gm24165
chr2	32847345	32847462	Stxbp1
chr2	32852327	32852407	Stxbp1
chr2	32854370	32854469	Stxbp1
chr2	32857724	32857888	Stxbp1
chr2	32865265	32865634	Gm13523
chr2	32876043	32876167	Fam129b
chr2	32891267	32891336	Fam129b
chr2	32891760	32892006	Fam129b
chr2	32895034	32895160	Fam129b
chr2	32895882	32896211	Fam129b
chr2	32906783	32906891	Fam129b
chr2	32928374	32928486	Fam129b
chr2	32928704	32928795	Fam129b
chr2	32939559	32939700	Lrsam1
chr2	32982058	32982279	Slc2a8
chr2	32999296	32999415	Gm38299
chr2	33062911	33063245	Garnl3
chr2	33075471	33075621	Garnl3
chr2	33098000	33098195	Garnl3
chr2	33130641	33130907	Garnl3
chr2	33130985	33131400	Garnl3
chr2	33131852	33132044	Garnl3
chr2	33154855	33154959	Ralgps1
chr2	33190278	33190363	Gm13528
chr2	33205945	33206230	Gm23546
chr2	33215864	33216024	Angptl2
chr2	33307692	33307835	Gm13537
chr2	33316736	33316820	Gm13537
chr2	33349209	33349309	Gm25998
chr2	33370749	33370975	Ralgps1
chr2	33371398	33371557	Ralgps1
chr2	33438523	33438658	Zbtb34
chr2	33468584	33468653	Zbtb43
chr2	33487026	33487091	Gm13530
chr2	33580548	33580935	Gm38011
chr2	33581078	33581300	Gm38011
chr2	33581538	33581695	Gm38011
chr2	33581948	33582229	Gm38011
chr2	33582465	33583016	Gm38011
chr2	33583356	33583570	Gm38011
chr2	33585215	33585425	Gm38011
chr2	33594750	33594884	Gm38011
chr2	33605041	33605179	Gm38011
chr2	33612701	33612838	Gm38011
chr2	33616530	33616640	Gm38011
chr2	33620464	33620619	Gm38011
chr2	33630675	33630820	Lmx1b		Y
chr2	33637309	33637397	Lmx1b		Y
chr2	33646729	33646828	C130021I20Rik
chr2	33665425	33665574	Gm13529
chr2	33700722	33700806	9430024E24Rik
chr2	33728267	33728483	9430024E24Rik
chr2	33729947	33730213	9430024E24Rik
chr2	33734970	33735124	9430024E24Rik
chr2	33736545	33736750	9430024E24Rik
chr2	33746567	33746669	9430024E24Rik
chr2	33835788	33835854	Nron
chr2	33878556	33878638	Mvb12b
chr2	33886455	33886560	Mvb12b
chr2	33903354	33903601	Mvb12b
chr2	33914747	33914809	Mvb12b
chr2	33925232	33925313	Gm13403
chr2	33969894	33969994	Gm13404
chr2	34166572	34166692	Gm38389
chr2	34238331	34238505	C79798
chr2	34249625	34249801	C79798
chr2	34316374	34316448	Pbx3		Y
chr2	34339053	34339146	Pbx3		Y
chr2	34363826	34363988	Pbx3		Y
chr2	34368886	34369090	Pbx3		Y
chr2	34372672	34372780	Pbx3		Y
chr2	34373138	34373328	Pbx3		Y
chr2	34489955	34490019	Mapkap1
chr2	34504202	34504292	Mapkap1
chr2	34519610	34519886	Gm13408
chr2	34521009	34521104	Gm13408
chr2	34556483	34556573	Gm13408
chr2	34556805	34557099	Gm13408
chr2	34567124	34567325	Gm13408
chr2	34570485	34570816	Gm13408
chr2	34606358	34606461	Mapkap1
chr2	34646473	34646587	Gm13414
chr2	34771820	34772008	Hspa5		Y
chr2	34799726	34799812	Rabepk
chr2	34802109	34802330	Rabepk
chr2	34870955	34871142	Psmd5
chr2	34874023	34874465	Cutal
chr2	34879528	34879654	Psmd5
chr2	34904877	34905468	Phf19
chr2	34920353	34920468	Gm24905
chr2	34922882	34923031	Gm24905
chr2	34929058	34929158	Gm24905
chr2	34936520	34936642	Gm24905
chr2	35109496	35109562	Cntrl
chr2	35132045	35132252	Cntrl
chr2	35214891	35214997	Gm13605
chr2	35233489	35233635	Gm13605
chr2	35234143	35234258	Gm13605
chr2	35234911	35234976	Gm13605
chr2	35260541	35260635	Gsn	Y
chr2	35265373	35265466	Gsn	Y
chr2	35267311	35267375	Gsn	Y
chr2	35326981	35327104	Stom
chr2	35336922	35337238	Stom
chr2	35355054	35355201	4930568D16Rik
chr2	35397659	35397757	4930402F06Rik
chr2	35451063	35451153	Ggta1
chr2	35461338	35461437	Ggta1
chr2	35484196	35484411	Gm13444
chr2	35506581	35506790	Gm35202
chr2	35507199	35507410	Gm35202
chr2	35539622	35539686	Dab2ip
chr2	35588496	35588660	Dab2ip
chr2	35595777	35595983	Dab2ip
chr2	35610685	35610768	Dab2ip
chr2	35632706	35632779	Dab2ip
chr2	35649844	35649988	Dab2ip
chr2	35661016	35661098	Dab2ip
chr2	35679937	35680020	Dab2ip
chr2	35689625	35689812	Dab2ip
chr2	35691501	35691872	Dab2ip
chr2	35700312	35700485	Dab2ip
chr2	35818171	35818242	9030204H09Rik
chr2	35840409	35840560	Gm10829
chr2	35841122	35841189	Gm10829
chr2	35841286	35841426	Gm10829
chr2	35852169	35852336	Gm10829
chr2	35855061	35855126	Gm10829
chr2	35857993	35858114	Gm10829
chr2	35862678	35862877	Gm10829
chr2	35906606	35906720	Ttll11
chr2	35950538	35950621	Ttll11
chr2	35964413	35964564	Ttll11
chr2	35984418	35984566	Ttll11
chr2	36049324	36049507	Morn5
chr2	36091470	36091607	Lhx6
chr2	36136825	36136953	Rbm18
chr2	36198709	36198953	Gm13429
chr2	36276707	36276778	Olfr334-ps1
chr2	36417451	36417541	Olfr339
chr2	36473545	36473891	Olfr341
chr2	36822730	36823022	Olfr3
chr2	37221923	37222010	Olfr366
chr2	37295365	37295541	Gm22306
chr2	37330494	37330565	Olfr368
chr2	37330891	37331010	Olfr368
chr2	37331082	37331188	Olfr368
chr2	37331388	37331545	Olfr368
chr2	37358774	37358961	Pdcl
chr2	37359280	37359343	Pdcl
chr2	37423145	37423213	Rc3h2
chr2	37443215	37443322	Rabgap1
chr2	37452080	37452183	Rabgap1
chr2	37698287	37698475	Strbp
chr2	37774714	37774828	Crb2
chr2	37780363	37780616	Crb2
chr2	37808621	37808726	Crb2
chr2	37815835	37815910	Crb2
chr2	37819079	37819171	Crb2
chr2	37842125	37842290	Dennd1a
chr2	37851550	37851699	Dennd1a
chr2	37856967	37857089	Dennd1a
chr2	37879728	37879835	Dennd1a
chr2	37887928	37888046	Dennd1a
chr2	37920051	37920187	Dennd1a
chr2	37931151	37931230	Dennd1a
chr2	37938291	37938545	Gm44283
chr2	37939886	37940178	Gm44283
chr2	37963440	37963598	Gm44283
chr2	37989466	37989578	Gm44283
chr2	38025769	38025962	Gm44443
chr2	38051813	38052055	Gm44443
chr2	38098698	38098867	Gm44291
chr2	38144501	38144597	Dennd1a
chr2	38205172	38205514	Gm44455
chr2	38238868	38239038	Dennd1a
chr2	38303164	38303230	Dennd1a
chr2	38313166	38313287	Dennd1a
chr2	38323542	38323631	Lhx2
chr2	38358756	38358867	Lhx2
chr2	38424566	38424741	Gm13589
chr2	38501747	38501843	Gm44062
chr2	38579790	38579955	Gm44183
chr2	38643955	38644023	Psmb7
chr2	38646096	38646190	Psmb7
chr2	38791037	38791213	Nr6a1
chr2	38824989	38825206	Nr6a1os
chr2	38926711	38926858	Nr6a1
chr2	38927239	38927322	Nr6a1
chr2	38932217	38932280	Olfml2a
chr2	38933978	38934145	Olfml2a
chr2	38976570	38976654	Gm13474
chr2	38992011	38992261	Wdr38
chr2	39190734	39190993	Scai
chr2	39226288	39226514	Ppp6c
chr2	39351613	39351875	Gm13506
chr2	39373230	39373335	Gm13506
chr2	39633137	39633285	Gm43944
chr2	39835537	39835623	Gm43970
chr2	40332503	40332878	Gm24467
chr2	40479304	40479479	Gm13456
chr2	40911058	40911227	Gm13462
chr2	40990081	40990247	Gm13460
chr2	41011713	41011814	Gm13460
chr2	41094007	41094278	Gm13460
chr2	41316674	41316890	Gm13460
chr2	41472713	41472820	Lrp1b
chr2	41472895	41473025	Lrp1b
chr2	41665950	41666147	Lrp1b
chr2	41728456	41728571	Lrp1b
chr2	42291435	42291533	Mir6336
chr2	42901638	42901779	Gm24350
chr2	43033319	43033409	Gm24350
chr2	43673740	43673807	Kynu
chr2	43724906	43725037	Arhgap15
chr2	43781803	43782078	Arhgap15
chr2	44079775	44079837	Arhgap15os
chr2	44083150	44083416	Arhgap15os
chr2	44271868	44271960	Gm22867
chr2	44318931	44319121	Gm22867
chr2	44524216	44524583	Gtdc1
chr2	44526496	44526731	Gtdc1
chr2	44639489	44639595	Gtdc1
chr2	44667255	44667376	Gtdc1
chr2	44813916	44814019	Gtdc1
chr2	44817190	44817273	Gtdc1
chr2	44873830	44873997	Gtdc1
chr2	44897050	44897151	Gtdc1
chr2	44919716	44919830	Gtdc1
chr2	44927646	44927729	Gtdc1
chr2	45038546	45038616	Zeb2
chr2	45095045	45095251	Zeb2
chr2	45096752	45096856	Zeb2
chr2	45101802	45101936	Zeb2
chr2	45183558	45183634	Gm28643
chr2	45184326	45184564	Gm28643
chr2	45911124	45911375	Gm13466
chr2	46065182	46065792	Gm23072
chr2	46066291	46066480	Gm23072
chr2	46119907	46120160	Gm23072
chr2	46121350	46121440	Gm23072
chr2	46423039	46423107	Gm13469
chr2	46423173	46423339	Gm13469
chr2	46444079	46444168	Gm13470
chr2	46507040	46507331	Gm13470
chr2	46805643	46805787	Gm25264
chr2	47368456	47368548	Gm25959
chr2	48001886	48002022	Gm13471
chr2	48140412	48140573	Gm13471
chr2	48143836	48144064	Gm13471
chr2	48425241	48425437	Gm13481
chr2	48468525	48468683	Gm13481
chr2	48556542	48556701	Gm13481
chr2	48567956	48568249	Gm13481
chr2	48915823	48915968	Orc4
chr2	48949215	48949511	Orc4
chr2	48983836	48983955	Orc4
chr2	49200369	49200435	Gm13510
chr2	49349732	49349827	Gm13508
chr2	49452910	49453084	Epc2
chr2	49515385	49515687	Epc2
chr2	49562357	49562441	Epc2
chr2	49584338	49584497	Kif5c
chr2	49719055	49719171	Kif5c
chr2	49727275	49727405	Kif5c
chr2	49734561	49734658	Kif5c
chr2	49744762	49744898	Kif5c
chr2	49811420	49811641	Gm13480
chr2	49814128	49814268	Gm13480
chr2	49815687	49816190	Gm13480
chr2	49825585	49825986	Gm13480
chr2	49840634	49840779	Lypd6b
chr2	49860383	49860797	Lypd6b
chr2	49861015	49861216	Lypd6b
chr2	49897481	49897661	Gm25223
chr2	50084901	50084980	Lypd6
chr2	50126579	50126760	Lypd6
chr2	50168646	50168722	Lypd6
chr2	50175892	50176013	Lypd6
chr2	50176225	50176389	Lypd6
chr2	50187001	50187291	Lypd6
chr2	50237011	50237264	Mmadhc
chr2	50282585	50283034	Mmadhc
chr2	50296719	50296817	Mmadhc
chr2	50306788	50306871	Gm13483
chr2	50342421	50342570	Gm13483
chr2	50456718	50457054	Gm13486
chr2	50499325	50499520	Gm13488
chr2	50588809	50588908	Gm13485
chr2	50613930	50614047	Gm13484
chr2	50623960	50624027	Gm13484
chr2	50687273	50687544	Gm13484
chr2	50777852	50778031	Gm13484
chr2	50810444	50810572	Gm13498
chr2	50835504	50835946	Gm13498
chr2	50889339	50889631	Gm13498
chr2	50903544	50904001	Gm13498
chr2	50905966	50906136	Gm13498
chr2	51077906	51078048	Rnd3
chr2	51140611	51140783	Rnd3
chr2	51146048	51146222	Rnd3
chr2	51149172	51149311	Rnd3
chr2	51546293	51546514	Gm13494
chr2	51915091	51915194	Rbm43
chr2	52252160	52252280	Neb
chr2	52419473	52419562	Arl5a
chr2	52471664	52472141	A430018G15Rik
chr2	52489881	52490045	Gm13541
chr2	52624198	52624396	Bloc1s2-ps
chr2	52626428	52626522	Bloc1s2-ps
chr2	52635382	52635722	Bloc1s2-ps
chr2	52639206	52639410	Bloc1s2-ps
chr2	52824867	52824941	Fmnl2
chr2	52839300	52839387	Fmnl2
chr2	52866199	52866304	Gm26603
chr2	52906815	52906993	Gm26603
chr2	52938745	52938936	Gm26603
chr2	52946613	52946926	Gm26603
chr2	52951753	52951855	Gm26603
chr2	52959033	52959658	Gm26603
chr2	52989464	52989559	Fmnl2
chr2	53084773	53084885	Fmnl2
chr2	53191233	53191417	Prpf40a
chr2	53900105	53900351	Rprm
chr2	53932277	53932441	Rprm
chr2	53934976	53935078	Rprm
chr2	53960573	53960926	Rprm
chr2	54119015	54119155	Gm22298
chr2	54158830	54159061	Gm22298
chr2	54199218	54199518	Gm13505
chr2	54759984	54760111	Gm24549
chr2	54764136	54764219	Gm24549
chr2	54766205	54766362	Gm24549
chr2	55166181	55166266	Gm14032
chr2	55387959	55388073	Gm14033
chr2	55611691	55611897	Gm13517
chr2	56108099	56108193	Gm13518
chr2	56114640	56114733	Gm13518
chr2	56259412	56259516	Gm13518
chr2	56332590	56332825	Gm13518
chr2	56572486	56572664	Mir195b
chr2	57089859	57090106	Gm13527
chr2	57156420	57156542	BB557941
chr2	57181753	57181831	BB557941
chr2	57311672	57311830	Gm13535
chr2	57318337	57318604	Gm13535
chr2	57329286	57329478	Gm13535
chr2	57616340	57616447	Gm13532
chr2	58029559	58029635	Ermn
chr2	58052992	58053316	Ermn
chr2	58105943	58106033	Gm13534
chr2	58300060	58300338	Gm13544
chr2	58519251	58519321	Acvr1
chr2	58549081	58549149	Acvr1
chr2	58549422	58549545	Acvr1
chr2	58549781	58549896	Acvr1
chr2	58550554	58550737	Acvr1
chr2	58680966	58681028	Gm13558
chr2	58700049	58700164	Gm13558
chr2	58737433	58737638	Gm13559
chr2	58739340	58739413	Gm13559
chr2	58744278	58744540	Gm13559
chr2	58787156	58787468	Upp2
chr2	58930345	58930552	Ccdc148
chr2	59142229	59142359	Gm13550
chr2	59143919	59144065	Gm13550
chr2	59144743	59144877	Gm13550
chr2	59160571	59160783	Ccdc148
chr2	59161838	59161936	Pkp4
chr2	59170334	59170489	Pkp4
chr2	59227699	59227829	Pkp4
chr2	59343962	59344437	Pkp4
chr2	59353908	59354218	Pkp4
chr2	59416881	59417151	Gm13549
chr2	59417564	59417770	Gm13549
chr2	59446738	59446804	Dapl1
chr2	59494037	59494125	Dapl1
chr2	59545104	59545187	Gm13552
chr2	59588368	59588590	Tanc1
chr2	59600100	59600165	Tanc1
chr2	59611749	59611835	Tanc1
chr2	59653429	59653520	Tanc1
chr2	59653620	59653954	Tanc1
chr2	59665270	59665421	Tanc1
chr2	59670435	59670544	Tanc1
chr2	59670740	59670925	Tanc1
chr2	59673248	59673317	Tanc1
chr2	59680983	59681061	Tanc1
chr2	59697533	59697707	Tanc1
chr2	59697830	59698607	Tanc1
chr2	59718096	59718198	Tanc1
chr2	59800268	59800503	Tanc1
chr2	59841700	59841785	Tanc1
chr2	59882499	59882582	Wdsub1
chr2	60013321	60013561	Baz2b
chr2	60027688	60027837	Gm13572
chr2	60037348	60037415	Gm13572
chr2	60129923	60130059	Ldha-ps
chr2	60196948	60197184	Baz2b
chr2	60206985	60207175	Baz2b
chr2	60207319	60207400	Baz2b
chr2	60337643	60338155	Gm13571
chr2	60343549	60343784	Gm13571
chr2	60383252	60383392	Ly75
chr2	60418266	60418335	Pla2r1
chr2	60441867	60442131	Pla2r1
chr2	60502729	60502982	Pla2r1
chr2	60551791	60551990	Gm13583
chr2	60691612	60691713	Itgb6
chr2	60738752	60739055	Itgb6
chr2	60774677	60774815	Rbms1		Y
chr2	60801797	60801936	Rbms1		Y
chr2	60812153	60812263	Rbms1		Y
chr2	60867781	60867897	Rbms1		Y
chr2	60877645	60877745	Rbms1		Y
chr2	60879463	60879754	Rbms1		Y
chr2	60888180	60888266	Rbms1		Y
chr2	60888883	60888953	Rbms1		Y
chr2	60908688	60908839	Rbms1		Y
chr2	60914425	60914525	Rbms1		Y
chr2	60920296	60920451	Rbms1		Y
chr2	60935515	60935695	Rbms1		Y
chr2	61012295	61012458	Gm13579
chr2	61059494	61059569	Gm13579
chr2	61080215	61080389	Gm13579
chr2	61158485	61158712	Gm13581
chr2	61161457	61161648	Gm13581
chr2	61167564	61167690	Gm13581
chr2	61185390	61185738	Gm13581
chr2	61246798	61246923	Gm13581
chr2	61400658	61401062	Gm22338
chr2	61402312	61402389	Gm22338
chr2	61467373	61467565	Gm22338
chr2	61494535	61494597	Gm22338
chr2	61565938	61566046	Tank
chr2	61566754	61566841	Tank
chr2	61592958	61593079	Tank
chr2	61656361	61656446	Tank
chr2	61751408	61751482	Gm22403
chr2	61752538	61752629	Gm22403
chr2	61760142	61760249	Gm22403
chr2	61764310	61764635	Psmd14
chr2	61764795	61764868	Psmd14
chr2	61765672	61765759	Psmd14
chr2	61984891	61984968	Gm13555
chr2	62018319	62018445	Slc4a10
chr2	62048368	62048437	Slc4a10
chr2	62093531	62093674	Slc4a10
chr2	62519712	62519824	Fap
chr2	62589430	62589556	Fap
chr2	62618949	62619124	Ifih1
chr2	62654683	62654793	Ifih1
chr2	62664167	62664439	Gca
chr2	62685233	62685420	Gca
chr2	62791352	62791485	Gm22020
chr2	62932016	62932148	Gm13569
chr2	63454911	63455010	Gm23503
chr2	63469533	63469777	Gm23503
chr2	63541924	63542224	Gm23503
chr2	63542844	63542980	Gm23503
chr2	63568307	63568519	Gm23503
chr2	63571352	63571505	Gm23503
chr2	63574145	63574286	Gm23503
chr2	63926541	63926708	Fign
chr2	63994317	63994447	Fign
chr2	63997804	63997926	Fign
chr2	63998302	63998409	Fign
chr2	64058505	64058648	Fign
chr2	64592057	64592147	Gm13576
chr2	64666684	64666782	Gm13576
chr2	64879282	64879404	Gm13578
chr2	64965638	64965715	Grb14
chr2	65008432	65008587	Grb14
chr2	65038222	65038386	Grb14
chr2	65071392	65071559	Cobll1
chr2	65175454	65175690	Cobll1
chr2	65182881	65183222	Cobll1
chr2	65191592	65191677	Cobll1
chr2	65232857	65232954	Cobll1
chr2	65239381	65239549	Cobll1
chr2	65264978	65265143	Gm13592
chr2	65274033	65274197	Gm13592
chr2	65296615	65296842	Gm13593
chr2	65328840	65328993	Gm13593
chr2	65356810	65356902	Slc38a11
chr2	65360545	65360623	Slc38a11
chr2	65361025	65361299	Slc38a11
chr2	65396281	65396363	Gm24138
chr2	65587246	65587333	Scn3a
chr2	65616344	65616449	Scn2a1
chr2	65815193	65815259	Csrnp3
chr2	65859136	65859506	Csrnp3
chr2	65883658	65883985	Gm13619
chr2	65938869	65938950	Csrnp3
chr2	66091444	66091525	Galnt3
chr2	66204669	66204810	Gm13618
chr2	66256287	66256431	Ttc21b
chr2	66256665	66256787	Ttc21b
chr2	66256965	66257092	Ttc21b
chr2	66508058	66508239	Gm13627
chr2	66784966	66785170	Scn7a
chr2	67174681	67174829	Gm1322
chr2	67477937	67478000	Xirp2
chr2	67619211	67619308	B3galt1
chr2	67730891	67731085	B3galt1
chr2	68090160	68090309	Gm13607
chr2	68257406	68257501	Stk39
chr2	68298894	68298995	Stk39
chr2	68320400	68320502	Stk39
chr2	68321237	68321322	Stk39
chr2	68325514	68325660	Stk39
chr2	68350802	68350868	Stk39
chr2	68431363	68431450	Stk39
chr2	68563493	68563578	Gm13597
chr2	68784815	68784934	Gm13612
chr2	68825731	68825824	Gm13612
chr2	68904204	68904311	Gm38236
chr2	69043619	69043684	Gm38377
chr2	69057041	69057146	Gm38377
chr2	69102187	69102262	Nostrin
chr2	69132161	69132672	Nostrin
chr2	69150900	69151206	Nostrin
chr2	69158380	69158592	Nostrin
chr2	69189444	69189547	Nostrin
chr2	69206207	69206362	Spc25
chr2	69222191	69222267	G6pc2
chr2	69275924	69276102	Gm13613
chr2	69321652	69322063	Gm13614
chr2	69380452	69380545	Dhrs9
chr2	69588182	69588292	Lrp2
chr2	69713495	69713589	Fastkd1
chr2	69789459	69789664	Phospho2
chr2	69807516	69807745	Gm13624
chr2	69808510	69808761	Gm13624
chr2	69816667	69816752	Klhl23
chr2	69840374	69840491	Klhl23
chr2	69851592	69851668	Ssb
chr2	69858013	69858136	Ssb
chr2	69893754	69893883	Ubr3
chr2	69986891	69987066	Ubr3
chr2	70096481	70096678	Myo3b
chr2	70159789	70159907	Myo3b
chr2	70194160	70194420	Myo3b
chr2	70194733	70194942	Myo3b
chr2	70202356	70202464	Myo3b
chr2	70210567	70210698	Myo3b
chr2	70222115	70222382	Myo3b
chr2	70226842	70226909	Myo3b
chr2	70259761	70259871	Myo3b
chr2	70291217	70291511	Rpl9-ps7
chr2	70337033	70337101	Rpl9-ps7
chr2	70337329	70337672	Rpl9-ps7
chr2	70471801	70472369	Sp5
chr2	70472597	70473051	Sp5
chr2	70474598	70475141	Sp5
chr2	70475285	70475371	Sp5
chr2	70498147	70498411	Gad1os
chr2	70500692	70500966	Erich2
chr2	70504224	70504311	Erich2
chr2	70505906	70506139	Erich2
chr2	70520269	70520441	Gm37026
chr2	70566174	70566271	Gad1
chr2	70567487	70567583	Gad1
chr2	70568251	70568313	Gad1
chr2	70641134	70641214	Gorasp2
chr2	70661341	70661443	Gorasp2
chr2	70667404	70667508	Gorasp2
chr2	70670019	70670183	Gorasp2
chr2	70798162	70798394	Tlk1
chr2	70816758	70816895	Tlk1
chr2	70827982	70828077	Tlk1
chr2	70989207	70989553	Mettl8
chr2	71026877	71027121	Mettl8
chr2	71055524	71055809	Dcaf17
chr2	71177293	71177382	Dync1i2
chr2	71211593	71211730	Dync1i2
chr2	71290184	71290456	Slc25a12
chr2	71360610	71360965	Slc25a12
chr2	71366591	71366778	Slc25a12
chr2	71367647	71367856	Slc25a12
chr2	71371733	71371865	Slc25a12
chr2	71389057	71389298	Hat1
chr2	71449798	71449870	Gm23166
chr2	71469982	71470067	Metap1d
chr2	71470314	71470580	Metap1d
chr2	71470781	71471090	Metap1d
chr2	71524003	71524275	Dlx1as
chr2	71529690	71529771	Dlx1
chr2	71644280	71644416	Platr26
chr2	71646743	71646912	Platr26
chr2	71647618	71647779	Platr26
chr2	71655861	71656008	Platr26
chr2	71656220	71656289	Platr26
chr2	71668949	71669161	Platr26
chr2	71725237	71725457	Platr26
chr2	71738512	71738588	Gm13647
chr2	71801756	71801836	Itga6
chr2	71805905	71805982	Itga6
chr2	71816945	71817158	Itga6
chr2	71833553	71833847	Itga6
chr2	71838019	71838098	Itga6
chr2	71873035	71873215	Pdk1
chr2	71891512	71891882	Pdk1
chr2	71898576	71898679	Pdk1
chr2	71903947	71904050	Pdk1
chr2	72016094	72016224	Gm26408
chr2	72035770	72035848	Rapgef4
chr2	72075276	72075408	Rapgef4
chr2	72096499	72096563	Rapgef4
chr2	72328635	72328720	Zakit
chr2	72456760	72456960	Cdca7		Y
chr2	72475584	72475919	Cdca7		Y
chr2	72516520	72516639	Rps13-ps8
chr2	72752758	72752954	6430710C18Rik
chr2	72980508	72980593	Sp3
chr2	73167277	73167368	Gm13664
chr2	73230994	73231083	Ola1
chr2	73386449	73386924	Gpr155		Y
chr2	73549127	73549230	Wipf1		Y
chr2	73572607	73572696	Chrna1
chr2	73609242	73609323	Chn1os3
chr2	73792409	73792663	Gm13640
chr2	73867932	73868023	Atf2
chr2	73892808	73892974	Gm10822
chr2	74027873	74027963	Gm13668
chr2	74098934	74099117	A630050E04Rik
chr2	74174522	74174651	Gm13667
chr2	74434465	74434665	Lnp
chr2	74564880	74564967	Lnp
chr2	74578937	74579091	Lnp
chr2	74661951	74662036	Evx2
chr2	74663717	74663800	Evx2
chr2	74691765	74691880	Hoxd10
chr2	74759962	74760417	Haglr
chr2	75163297	75163408	A330043C09Rik
chr2	75295193	75295271	Gm37243
chr2	75295386	75295458	Gm37243
chr2	75341413	75341666	Gm37243
chr2	75456378	75456474	Gm13660
chr2	75467453	75467814	Gm13660
chr2	75534277	75534571	Gm13660
chr2	75535049	75535165	Gm13660
chr2	75588767	75588832	Gm13655
chr2	75590381	75590446	Gm13655
chr2	75657818	75658169	Gm24574
chr2	75658866	75659030	Gm24574
chr2	75703517	75703617	Nfe2l2
chr2	75704512	75705059	Nfe2l2
chr2	75731774	75732238	Gm13656
chr2	75768370	75768539	Gm13657
chr2	75825759	75825850	Gm13670
chr2	75832011	75832127	Agps
chr2	75959576	75959717	Ttc30a2
chr2	75965155	75965281	Ttc30a2
chr2	75985290	75985380	Ttc30a1
chr2	76016955	76017044	Pde11a
chr2	76070513	76070593	Pde11a
chr2	76154851	76155113	Pde11a
chr2	76294923	76295031	Gm44337
chr2	76300721	76301011	Gm44337
chr2	76333666	76334023	Pde11a
chr2	76349932	76350062	Cyct
chr2	76369763	76369845	Rbm45
chr2	76404643	76404802	Osbpl6
chr2	76450222	76450312	Gm23164
chr2	76535922	76536141	Osbpl6
chr2	76598117	76598297	Osbpl6
chr2	76648062	76648434	Dfnb59
chr2	76688265	76688401	Plekha3		Y
chr2	76929861	76929972	Ttn
chr2	76969073	76969159	Ttn
chr2	76970888	76970955	Ttn
chr2	76983697	76983765	Ttn
chr2	77059821	77059897	Gm44360
chr2	77075768	77075832	Gm44360
chr2	77110473	77110650	Gm44360
chr2	77110915	77111014	Gm44360
chr2	77126973	77127160	Ccdc141
chr2	77154186	77154490	Ccdc141
chr2	77162252	77162370	Ccdc141
chr2	77172276	77172373	Ccdc141
chr2	77188585	77188714	Sestd1
chr2	77188866	77189113	Sestd1
chr2	77232680	77232849	Gm13650
chr2	77246286	77246584	Gm13650
chr2	77249903	77250042	Gm13650
chr2	77264040	77264177	Sestd1
chr2	77336802	77337104	Gm13649
chr2	77342056	77342260	Gm13649
chr2	77342436	77342759	Gm13649
chr2	77454420	77454686	Gm13944
chr2	77519467	77519595	Zfp385b	Y
chr2	77557783	77557895	Zfp385b	Y
chr2	77558579	77558733	Zfp385b	Y
chr2	77661311	77661380	Zfp385b	Y
chr2	77690512	77690747	Zfp385b	Y
chr2	77698992	77699181	Zfp385b	Y
chr2	77713887	77713949	Zfp385b	Y
chr2	77795648	77795900	Zfp385b	Y
chr2	77881065	77881328	Gm13727
chr2	78049384	78049465	4930440I19Rik
chr2	78309620	78309801	Gm14461
chr2	78341898	78341984	Gm14461
chr2	78422843	78423062	Gm14460
chr2	78530705	78530824	Gm14460
chr2	78532332	78532402	Gm23149
chr2	78650734	78650901	Gm14463
chr2	78718683	78718786	Gm14463
chr2	78788288	78788468	Gm17014
chr2	78868374	78868456	Ube2e3
chr2	78974900	78975055	Gm37004
chr2	78979143	78979323	Gm37004
chr2	79176193	79176290	Gm14465
chr2	79351884	79352163	Gm22606
chr2	79410576	79410750	Cerkl
chr2	79447853	79448036	Gm26755
chr2	79529322	79529584	Cerkl
chr2	79563464	79563653	Ssfa2
chr2	79566419	79566500	Ssfa2
chr2	79588540	79588649	Ssfa2
chr2	79618779	79619061	Ssfa2
chr2	79627846	79627951	Ssfa2
chr2	79634863	79635212	Ssfa2
chr2	79640050	79640205	Ssfa2
chr2	79647179	79647328	Ssfa2
chr2	79744209	79744347	Ppp1r1c
chr2	79774620	79774689	Ppp1r1c
chr2	79983239	79983584	Pde1a
chr2	79986263	79986354	Pde1a
chr2	80105515	80105628	Pde1a
chr2	80128387	80128539	Pde1a
chr2	80160029	80160235	Gm13674
chr2	80170085	80170265	Gm13674
chr2	80275281	80275371	Prdx6b
chr2	80279928	80280045	Prdx6b
chr2	80315481	80315586	Dnajc10
chr2	80398600	80399230	Gm13752
chr2	80399411	80399487	Gm13752
chr2	80402628	80402900	Gm13752
chr2	80447401	80447501	Frzb		Y
chr2	80448265	80448703	Frzb		Y
chr2	80453079	80453192	Frzb		Y
chr2	80566907	80567082	Gm24461
chr2	80617090	80617286	Nup35
chr2	80638750	80638821	Nup35
chr2	80762371	80762440	Gm25420
chr2	80789493	80789748	Gm4735
chr2	81448356	81448534	Gm23900
chr2	81450702	81450817	Gm23900
chr2	81842096	81842178	Zfp804a
chr2	81869907	81870233	Zfp804a
chr2	82014105	82014445	Zfp804a
chr2	82282716	82282874	Zfp804a
chr2	82282982	82283180	Zfp804a
chr2	82779807	82779874	Gm13678
chr2	82801415	82801537	Fsip2
chr2	82846146	82846317	Fsip2
chr2	83703494	83703823	Gm13686
chr2	83714871	83715003	Itgav
chr2	84048526	84048704	Gm13692
chr2	84241407	84241491	Gm13711
chr2	84359034	84359155	Calcrl
chr2	84425178	84425365	Calcrl
chr2	84454216	84454281	Tfpi	Y
chr2	84459684	84459849	Tfpi	Y
chr2	84474607	84474992	Tfpi	Y
chr2	84525135	84525316	Gm13710
chr2	84633167	84633317	Ctnnd1
chr2	84635047	84635189	Ctnnd1
chr2	84635549	84636001	Ctnnd1
chr2	84639167	84639254	Ctnnd1
chr2	84646863	84646984	Ctnnd1
chr2	84650686	84650883	Ctnnd1
chr2	84661802	84662020	Btbd18
chr2	84663036	84663112	Btbd18
chr2	84678057	84678444	Med19
chr2	84715305	84715398	Zdhhc5
chr2	84715645	84715787	Zdhhc5
chr2	84727252	84727509	Clp1
chr2	84741704	84741965	Mir130a
chr2	84743723	84743918	Gm19426
chr2	84744333	84744433	Gm19426
chr2	84758926	84759016	Gm19426
chr2	84782676	84782821	Serping1
chr2	84785170	84785562	Serping1
chr2	84806630	84806750	Ube2l6
chr2	84811932	84812210	Ube2l6
chr2	84826886	84827027	Timm10		Y
chr2	84851127	84851510	Slc43a1
chr2	84853783	84854026	Slc43a1
chr2	84865737	84865813	Rtn4rl2
chr2	84868512	84868581	Rtn4rl2
chr2	84956450	84956521	Slc43a3
chr2	84961606	84961692	Prg2
chr2	84980291	84980407	Prg2
chr2	84995741	84995946	Prg3
chr2	85012311	85012444	P2rx3
chr2	85047707	85048007	Tnks1bp1
chr2	85131009	85131087	Aplnr
chr2	85131356	85131506	Aplnr
chr2	85131858	85131938	Aplnr
chr2	85136157	85136476	Aplnr
chr2	85160342	85160611	Gm13713
chr2	85160725	85160805	Gm13713
chr2	85172303	85172567	Gm13713
chr2	85223358	85223645	Gm13715
chr2	85238179	85238577	Gm13715
chr2	85239241	85239376	Gm13715
chr2	85313729	85313810	Olfr987
chr2	85443526	85443758	Olfr995
chr2	85641381	85641447	Olfr1002
chr2	85641543	85642159	Olfr1002
chr2	85711331	85711488	Olfr1009
chr2	85792458	85792638	Olfr1015
chr2	85901827	85901928	Olfr1024
chr2	86151878	86151941	Olfr1040
chr2	86152178	86152240	Olfr1040
chr2	86168554	86168647	Olfr1044
chr2	86182736	86182952	Olfr52
chr2	86352379	86352443	Olfr1056
chr2	86394242	86394427	Olfr1060-ps1
chr2	86394613	86394884	Olfr1060-ps1
chr2	86413282	86413518	Olfr1061
chr2	86442269	86442372	Olfr1065
chr2	86442556	86442827	Olfr1065
chr2	87088807	87089120	Olfr1109
chr2	87860309	87860572	Olfr1151
chr2	88128779	88128947	Olfr1166
chr2	88335454	88335589	Olfr1176
chr2	88336613	88336675	Olfr1176
chr2	88683345	88683538	Olfr1195
chr2	88756437	88756516	Olfr1199
chr2	89077230	89077431	Olfr1219
chr2	89078275	89078338	Olfr1219
chr2	89273718	89273919	Olfr1229
chr2	89356078	89356185	Olfr1234
chr2	89560414	89560662	Olfr1245
chr2	89648652	89648981	Olfr1250
chr2	89858419	89858573	Olfr48
chr2	89885699	89885790	Olfr1257
chr2	90011337	90011589	Olfr1263
chr2	90025552	90025614	Olfr1264
chr2	90049070	90049783	Olfr140
chr2	90474965	90475140	Ptprj		Y
chr2	90483900	90483979	4933423P22Rik
chr2	90542249	90542346	Ptprj		Y
chr2	90575196	90575309	Ptprj		Y
chr2	90576995	90577182	Ptprj		Y
chr2	90745272	90745581	Fnbp4
chr2	90847019	90847213	Mtch2
chr2	90880332	90880427	C1qtnf4
chr2	90889073	90889325	C1qtnf4
chr2	90968572	90968772	Celf1
chr2	91050343	91050499	Gm13778
chr2	91053931	91054005	Gm13778
chr2	91060878	91061297	Psmc3
chr2	91101538	91101613	Spi1
chr2	91115201	91115305	Mybpc3
chr2	91183237	91183367	Madd
chr2	91194687	91194867	Nr1h3
chr2	91202698	91202858	Nr1h3
chr2	91237052	91237273	A330069E16Rik
chr2	91265215	91265291	Arfgap2
chr2	91286033	91286127	1110051M20Rik
chr2	91308601	91309083	1110051M20Rik
chr2	91309650	91309881	1110051M20Rik
chr2	91400205	91400285	Gm22071
chr2	91456026	91456115	Lrp4
chr2	91457198	91457371	Lrp4
chr2	91461596	91461674	Lrp4
chr2	91463211	91463324	Lrp4
chr2	91480978	91481051	Lrp4
chr2	91526709	91526815	Ckap5
chr2	91537701	91537853	Ckap5
chr2	91637060	91637259	F2
chr2	91650053	91650209	Arhgap1
chr2	91723473	91723599	Gm13776
chr2	91779327	91779413	Ambra1
chr2	91829561	91829754	Ambra1
chr2	91852895	91852959	Ambra1
chr2	91884727	91884939	Gm10805
chr2	91904575	91904693	Gm10805
chr2	91911748	91912152	Gm10805
chr2	91931763	91932015	Mdk
chr2	91947829	91947904	Gm9821
chr2	92008410	92008611	Creb3l1	Y
chr2	92033261	92033450	Creb3l1	Y
chr2	92033635	92033860	Creb3l1	Y
chr2	92058552	92058739	2900072N19Rik
chr2	92087128	92087222	Phf21a
chr2	92296554	92296688	Gm13785
chr2	92371027	92371158	Gyltl1b
chr2	92374634	92374719	Pex16
chr2	92375142	92375549	Pex16
chr2	92434115	92434196	Cry2
chr2	92485744	92485850	Gm13814
chr2	92486563	92486673	Gm13814
chr2	92529468	92529631	Gm13817
chr2	92552146	92552279	Gm13815
chr2	92607383	92607552	Chst1
chr2	92626922	92627013	Chst1
chr2	92627108	92627185	Chst1
chr2	92640611	92640720	Chst1
chr2	92695966	92696102	Gm13816
chr2	92701735	92701805	Gm13816
chr2	92701922	92702290	Gm13816
chr2	92703148	92703303	Gm13816
chr2	92927443	92927527	Syt13
chr2	92927612	92927771	Syt13
chr2	92935685	92935765	Syt13
chr2	92947799	92948131	Syt13
chr2	93035441	93035585	4631405J19Rik
chr2	93112255	93112783	Gm13802
chr2	93174237	93174385	Trp53i11		Y
chr2	93176784	93176849	Trp53i11		Y
chr2	93177010	93177115	Trp53i11		Y
chr2	93217141	93217236	Tspan18
chr2	93232507	93232718	Tspan18
chr2	93257799	93257943	Tspan18
chr2	93273992	93274177	Tspan18
chr2	93324492	93324664	Tspan18
chr2	93390457	93390706	Gm23380
chr2	93462415	93462648	Cd82
chr2	93462914	93462983	Cd82
chr2	93475184	93475274	Gm10804
chr2	93529637	93529706	Gm10803
chr2	93647375	93647534	Alx4
chr2	93723477	93723646	Ext2
chr2	93739202	93739357	Ext2
chr2	93775970	93776243	Gm13818
chr2	93786369	93786520	Gm13818
chr2	93811915	93811988	Ext2
chr2	93823675	93823825	Ext2
chr2	93849550	93849643	Accs
chr2	93976496	93976587	Alkbh3os1
chr2	93992949	93993042	Gm27027
chr2	94010723	94010820	Alkbh3
chr2	94054956	94055024	Hsd17b12
chr2	94157964	94158344	Hsd17b12
chr2	94191528	94191763	Gm23630
chr2	94245518	94245595	Mir670hg
chr2	94432307	94432408	Api5
chr2	94470895	94470989	Api5
chr2	94471329	94471695	Api5
chr2	94479291	94479388	Api5
chr2	94480289	94480485	Api5
chr2	94726230	94726300	Gm13793
chr2	94958964	94959034	Gm26396
chr2	94959547	94959686	Gm26396
chr2	95031425	95031737	Gm26396
chr2	95392910	95393068	Gm13794
chr2	95448873	95449240	Gm13794
chr2	95527742	95527842	Gm13794
chr2	96063658	96064030	Gm13801
chr2	96585836	96585905	Lrrc4c
chr2	97466336	97466424	Lrrc4c
chr2	97583366	97583433	Gm44320
chr2	97714797	97714951	Gm44320
chr2	98025434	98025565	Gm13803
chr2	98032971	98033078	Gm13803
chr2	98083166	98083244	Gm13803
chr2	98565969	98566092	Gm13806
chr2	98792121	98792277	Gm10800
chr2	99083393	99083516	Gm29235
chr2	99843009	99843205	Gm13808
chr2	101286460	101286629	Gm20693
chr2	101424779	101424861	Gm20693
chr2	101424936	101425017	Gm20693
chr2	101472878	101472996	Gm20693
chr2	101550501	101550573	Gm20693
chr2	101606379	101606505	B230118H07Rik
chr2	101628920	101629136	B230118H07Rik
chr2	101665430	101665492	Traf6
chr2	101755334	101755465	Prr5l
chr2	101756518	101756627	Prr5l
chr2	101831944	101832042	Prr5l
chr2	101850355	101850468	Prr5l
chr2	101886103	101886193	Commd9
chr2	101905928	101906073	Commd9
chr2	102091650	102091786	Gm13920
chr2	102117441	102117653	Ldlrad3	Y
chr2	102118238	102118360	Ldlrad3	Y
chr2	102121600	102121670	Ldlrad3	Y
chr2	102137937	102138549	Ldlrad3	Y
chr2	102165345	102165500	Gm13921
chr2	102166527	102166798	Gm13921
chr2	102197438	102197502	Ldlrad3	Y
chr2	102206903	102207333	Gm13866
chr2	102213319	102213791	Gm13866
chr2	102278073	102278181	Gm13868
chr2	102343473	102343607	Gm13868
chr2	102401364	102401487	Trim44
chr2	102416566	102416822	Trim44
chr2	102421334	102421545	Trim44
chr2	102507085	102507191	Pamr1
chr2	102541558	102541733	Pamr1
chr2	102582460	102582632	Pamr1
chr2	102600659	102600727	Pamr1
chr2	102657598	102657901	Slc1a2
chr2	102658711	102658786	Slc1a2
chr2	102693646	102694116	Slc1a2
chr2	102745266	102745616	Gm13872
chr2	102829374	102829458	Slc1a2
chr2	102850188	102850424	Gm23731
chr2	102888599	102889028	Gm23731
chr2	102917684	102917820	Cd44
chr2	102948534	102948788	Cd44
chr2	103073425	103073817	Apip
chr2	103138964	103139041	Gm13874
chr2	103180335	103180637	Gm13874
chr2	103285550	103285761	Ehf
chr2	103289550	103289619	Ehf
chr2	103290990	103291059	Ehf
chr2	103293270	103293724	Ehf
chr2	103294704	103294832	Ehf
chr2	103298889	103298989	Ehf
chr2	103299237	103299304	Ehf
chr2	103302683	103303088	Ehf
chr2	103304580	103304825	Ehf
chr2	103325544	103325633	Ehf
chr2	103327092	103327280	Ehf
chr2	103347674	103347846	Gm37220
chr2	103406026	103406190	Elf5
chr2	103416607	103416702	Elf5
chr2	103485122	103485299	Cat
chr2	103566145	103566321	Abtb2
chr2	103572342	103572623	Abtb2
chr2	103595236	103595495	Abtb2
chr2	103597443	103597601	Abtb2
chr2	103761150	103761270	Nat10
chr2	103797601	103797667	Caprin1
chr2	103817253	103817341	Gm13880
chr2	103826638	103826848	Gm13880
chr2	103872100	103872196	Gm13876
chr2	103893838	103894011	Gm13876
chr2	103948194	103948263	Lmo2
chr2	103949429	103949562	Lmo2
chr2	103960919	103961078	Lmo2
chr2	103969447	103969594	Lmo2
chr2	103982367	103982452	Lmo2
chr2	104095780	104095895	Cd59a
chr2	104098567	104098699	Cd59a
chr2	104098776	104098856	Cd59a
chr2	104098923	104099243	Cd59a
chr2	104100024	104100150	Cd59a
chr2	104109592	104109831	A930018P22Rik
chr2	104118849	104119014	A930018P22Rik
chr2	104122635	104122777	A930018P22Rik
chr2	104134553	104134726	A930018P22Rik
chr2	104183425	104183623	D430041D05Rik
chr2	104184810	104184978	D430041D05Rik
chr2	104259663	104259725	D430041D05Rik
chr2	104299326	104299410	Gm13882
chr2	104444895	104444998	Hipk3
chr2	104498170	104498311	Hipk3
chr2	104572795	104572896	Platr14
chr2	104584322	104584442	Gm13885
chr2	104586119	104586259	Gm13885
chr2	104589876	104589964	Cstf3
chr2	104590150	104590571	Cstf3
chr2	104817544	104818030	Qser1
chr2	104818158	104818346	Qser1
chr2	104851725	104851876	Prrg4
chr2	104888032	104888122	Ccdc73
chr2	105017152	105017259	Ccdc73
chr2	105153156	105153662	Wt1
chr2	105200288	105200459	Them7
chr2	105273661	105273789	Them7
chr2	105308500	105309005	Them7
chr2	105313322	105313495	Rcn1
chr2	105345916	105346088	Rcn1
chr2	105657242	105657314	Paupar
chr2	105666841	105667071	Pax6
chr2	105758989	105759067	Gm13954
chr2	105787776	105787894	Elp4
chr2	105904477	105904667	Elp4
chr2	105918169	105918374	Immp1l
chr2	106194536	106194646	Dcdc5
chr2	106611411	106611615	Gm14014
chr2	106623288	106623361	BB218582
chr2	106643981	106644046	BB218582
chr2	106649815	106649920	BB218582
chr2	106650271	106650533	BB218582
chr2	106686324	106686397	Mpped2
chr2	106707338	106707485	Mpped2
chr2	106710401	106710605	Mpped2
chr2	106798151	106798252	Gm22813
chr2	106895561	106895665	Gm13901
chr2	106895748	106895900	Gm13901
chr2	107083269	107083338	Gm24885
chr2	107290590	107290659	Kcna4
chr2	108032426	108032512	Gm23749
chr2	108032766	108032954	Gm23749
chr2	108051551	108051781	Gm23749
chr2	108070510	108070696	Gm23749
chr2	108623002	108623069	Gm13913
chr2	108640024	108640403	Gm13913
chr2	108644704	108644842	Gm13913
chr2	108672869	108672962	Gm13914
chr2	108827571	108827832	Rpl35a-ps4
chr2	108844036	108844259	Rpl35a-ps4
chr2	109278078	109278143	Mettl15
chr2	109280675	109280801	Kif18a
chr2	109544614	109544835	Gm13925
chr2	109578936	109579343	Gm20638
chr2	109590186	109590524	Gm20638
chr2	109678070	109678241	Bdnf	Y
chr2	109694998	109695080	Bdnf	Y
chr2	109746311	109746564	Bdnf	Y
chr2	109904334	109904443	Platr8
chr2	109917352	109917646	Lgr4
chr2	109936372	109936697	Lgr4
chr2	109953804	109953977	Lgr4
chr2	109956838	109956930	Lgr4
chr2	109989241	109989339	Lgr4
chr2	109989817	109989998	Lgr4
chr2	109995173	109995346	Lgr4
chr2	109995761	109995937	Lgr4
chr2	110017693	110017820	Ccdc34
chr2	110086393	110086589	Ccdc34os
chr2	110131617	110131813	Gm13936
chr2	110149149	110149506	Gm13936
chr2	110167535	110167696	Gm13936
chr2	110173765	110174057	Gm13936
chr2	110187822	110188033	Gm13936
chr2	110188447	110188518	Gm13936
chr2	110192690	110192916	Gm13936
chr2	110556928	110556990	Gm10794
chr2	110565174	110565269	Gm10794
chr2	110663414	110663556	Slc5a12
chr2	111438416	111438744	Olfr1287
chr2	111515562	111515652	Olfr1292-ps1
chr2	111517164	111517412	Olfr1292-ps1
chr2	111592167	111592330	Olfr1296-ps1
chr2	111599498	111599577	Olfr1296-ps1
chr2	111600950	111601147	Olfr1296-ps1
chr2	112026426	112026661	Olfr1311
chr2	112026739	112026865	Olfr1311
chr2	112027024	112027170	Olfr1311
chr2	112216171	112216238	Lpcat4
chr2	112238110	112238190	Lpcat4
chr2	112251633	112251732	Lpcat4
chr2	112253943	112254039	Nutm1
chr2	112284435	112284598	Slc12a6	Y
chr2	112287242	112287476	Slc12a6	Y
chr2	112367885	112368062	Emc4
chr2	112381817	112381933	Katnbl1
chr2	112433393	112433586	Emc7
chr2	112448532	112448632	Emc7
chr2	112454812	112455005	Emc7
chr2	112481697	112481778	Chrm5
chr2	112491644	112491761	Aven
chr2	112501309	112501483	Gm22676
chr2	112519472	112520165	Gm22676
chr2	112571116	112571241	Aven
chr2	112572692	112572828	Aven
chr2	112584461	112584783	Aven
chr2	112596620	112596773	Gm44374
chr2	112612762	112612831	Gm44374
chr2	112617280	112617580	Gm44374
chr2	112633444	112633697	Ryr3
chr2	112676801	112676954	Ryr3
chr2	112677411	112677524	Ryr3
chr2	112767830	112767926	Ryr3
chr2	112774933	112775081	Ryr3
chr2	112781466	112781555	Ryr3
chr2	112797892	112798197	Ryr3
chr2	112812956	112813018	Ryr3
chr2	112892917	112893130	Ryr3
chr2	112916277	112916347	Ryr3
chr2	113176937	113177119	Ryr3
chr2	113252821	113253037	Tmco5b
chr2	113283473	113283589	Tmco5b
chr2	113327595	113327718	Fmn1
chr2	113391105	113391171	Gm13967
chr2	113396771	113396844	Gm13965
chr2	113431066	113431135	Fmn1
chr2	113479333	113479411	Gm44465
chr2	113574517	113574651	Gm13964
chr2	113595386	113595518	Fmn1
chr2	113595619	113595900	Fmn1
chr2	113674147	113674346	Fmn1
chr2	113674702	113674863	Fmn1
chr2	113676382	113676493	Fmn1
chr2	113784984	113785561	Grem1
chr2	113807792	113807863	Scg5
chr2	113848630	113848698	Arhgap11a
chr2	113903168	113903412	Gm21596
chr2	113985834	113985987	A530058N18Rik
chr2	114000445	114000589	A530058N18Rik
chr2	114011978	114012055	A530058N18Rik
chr2	114057583	114057784	C130080G10Rik
chr2	114067139	114067433	C130080G10Rik
chr2	114175334	114175462	Aqr
chr2	114237705	114238094	Gm25103
chr2	114295452	114295529	Gm29234
chr2	114407455	114407671	Gm29234
chr2	114797597	114797685	Gm13974
chr2	115132107	115132455	Gm28493
chr2	115132525	115132671	Gm28493
chr2	115149566	115149718	Gm28493
chr2	115319733	115319802	4930528P14Rik
chr2	115322519	115322838	4930528P14Rik
chr2	115338213	115338341	4930528P14Rik
chr2	115348365	115348486	Gm13976
chr2	115348689	115348753	Gm13976
chr2	115358117	115358339	Gm13976
chr2	115441095	115441335	3110099E03Rik
chr2	115493192	115493257	3110099E03Rik
chr2	115569632	115569716	Gm13977
chr2	115581624	115581690	BC052040
chr2	115785822	115785995	Meis2
chr2	115879854	115879974	Meis2
chr2	115950913	115951060	Meis2
chr2	116009161	116009419	Meis2
chr2	116010693	116010755	Meis2
chr2	116062284	116062402	Meis2
chr2	116125952	116126144	2810405F15Rik
chr2	116129304	116129531	2810405F15Rik
chr2	116222894	116223012	2810405F15Rik
chr2	116356882	116357094	Gm13991
chr2	116651844	116652042	Gm13991
chr2	116735747	116735827	Gm13990
chr2	116765187	116765393	Gm13990
chr2	116789607	116789725	Gm13990
chr2	116918347	116918509	D330050G23Rik
chr2	116935299	116935429	Gm24914
chr2	116972714	116972843	Gm29340
chr2	116977200	116977286	Gm29340
chr2	116980059	116980200	Gm29340
chr2	116980660	116980963	Gm29340
chr2	117090553	117090669	Spred1
chr2	117096947	117097024	Spred1
chr2	117109509	117109594	Spred1
chr2	117119696	117119879	Spred1
chr2	117152258	117152413	Spred1
chr2	117180652	117180723	Mir674
chr2	117194524	117194654	Mir674
chr2	117210829	117210986	Mir674
chr2	117335687	117335843	Rasgrp1
chr2	117336724	117336820	Rasgrp1
chr2	117337022	117337091	Rasgrp1
chr2	117419425	117419631	Gm13982
chr2	117429378	117429568	Gm13982
chr2	117877591	117878171	4930412B13Rik
chr2	117928044	117928392	4930412B13Rik
chr2	118025311	118025467	Gm36979
chr2	118108393	118108466	Gm13986
chr2	118179596	118179688	Gm29233
chr2	118206380	118206534	Gm22800
chr2	118332231	118332348	Gm22651
chr2	118387449	118387543	Eif2ak4
chr2	118388371	118388662	Eif2ak4
chr2	118441060	118441218	Eif2ak4
chr2	118479674	118479816	Srp14
chr2	118511767	118511868	Gm13983
chr2	118537365	118537436	Bmf
chr2	118544307	118544382	Bmf
chr2	118544635	118544733	Bmf
chr2	118549634	118549901	Bmf
chr2	118598110	118598232	Bub1b
chr2	118618683	118618760	Bub1b
chr2	118633501	118633820	Bub1b
chr2	118638257	118638474	Bub1b
chr2	118679786	118679884	Pak6
chr2	118701085	118701218	Ankrd63
chr2	118730597	118730868	Plcb2
chr2	118748212	118748330	Inafm2
chr2	118759982	118760062	A430105I19Rik
chr2	118779620	118779773	Disp2
chr2	118805504	118805630	Knstrn
chr2	118814031	118814211	Knstrn
chr2	118861882	118862003	Ivd
chr2	118883115	118883275	Ivd
chr2	118883407	118883522	Ivd
chr2	118903362	118903520	Bahd1
chr2	118930678	118930846	Chst14
chr2	118940098	118940215	Chst14
chr2	118972813	118972939	Gm14089
chr2	118977924	118978059	Gm14089
chr2	118978128	118978228	Gm14089
chr2	119029330	119029546	Ccdc32
chr2	119034774	119034903	Rpusd2
chr2	119148802	119149579	Rmdn3
chr2	119173386	119173571	Gm14137
chr2	119174082	119174165	Gm14137
chr2	119174445	119174508	Gm14137
chr2	119177014	119177173	Gm14137
chr2	119196377	119196681	Gm14138
chr2	119198116	119198362	Zfyve19
chr2	119204328	119204504	Zfyve19
chr2	119208512	119209023	Dnajc17
chr2	119253409	119253522	Spint1	Y
chr2	119288495	119288824	Vps18
chr2	119298456	119298566	Vps18
chr2	119300047	119300358	Vps18
chr2	119304829	119305028	Vps18
chr2	119486576	119486724	Ino80
chr2	119542284	119542358	Exd1
chr2	119546960	119547174	Exd1
chr2	119594155	119594298	1700020I14Rik
chr2	119618539	119618696	Nusap1
chr2	119746810	119746873	Itpka
chr2	119798281	119798464	Tyro3
chr2	119807225	119807426	Tyro3
chr2	119808988	119809189	Tyro3
chr2	119897195	119897267	Mga
chr2	119962750	119962822	Mga
chr2	120001035	120001110	Mapkbp1
chr2	120127255	120127321	Ehd4
chr2	120154520	120154853	Ehd4
chr2	120353098	120353191	Vps39
chr2	120404070	120404225	Tmem87a
chr2	120558998	120559105	Zfp106
chr2	120566976	120567075	Snap23
chr2	120567482	120567707	Snap23
chr2	120628862	120629131	Stard9
chr2	120631705	120631860	Stard9
chr2	120681340	120681428	Stard9
chr2	120682085	120682223	Stard9
chr2	120808351	120808413	Cdan1
chr2	120850534	120850723	AV039307
chr2	121008382	121008488	Ccndbp1
chr2	121041301	121041401	Epb42
chr2	121057985	121058229	Gm14213
chr2	121106019	121106134	Tgm7
chr2	121197537	121197632	Tubgcp4
chr2	121271416	121271578	Trp53bp1
chr2	121350845	121350953	Ppip5k1
chr2	121355346	121355515	Ppip5k1
chr2	121358405	121358622	Ckmt1
chr2	121413618	121413912	Pdia3
chr2	121448947	121449134	Serf2
chr2	121456773	121456858	Serinc4
chr2	121457032	121457105	Hypk
chr2	121474027	121474143	Mfap1b
chr2	121564091	121564165	Frmd5
chr2	121609456	121609558	Frmd5
chr2	121613867	121614023	Frmd5
chr2	121615762	121615918	Frmd5
chr2	121679006	121679105	Gm14021
chr2	121807019	121807205	Frmd5
chr2	121832720	121832819	Frmd5
chr2	121879648	121879720	Casc4
chr2	121881652	121881780	Gm23983
chr2	121895332	121895655	Casc4
chr2	121908068	121908155	Casc4
chr2	121955899	121956083	Ctdspl2
chr2	121968727	121968841	Ctdspl2
chr2	122147544	122147691	B2m
chr2	122234623	122234848	Sord
chr2	122250270	122250346	Sord
chr2	122275104	122275215	Duox2
chr2	122298666	122298867	Duoxa2
chr2	122375709	122375813	Shf
chr2	122377502	122377596	Gm24409
chr2	122378102	122378165	Gm24409
chr2	122378656	122378828	Gm24409
chr2	122467713	122467921	Bambi-ps1
chr2	122558532	122558612	Gatm
chr2	122569605	122569669	Gatm
chr2	122666401	122666480	Mir147
chr2	122667980	122668092	Mir147
chr2	122825428	122825567	Sqrdl
chr2	122855512	122855596	Sqrdl
chr2	122912081	122912174	Sqrdl
chr2	123025294	123025399	Sqrdl
chr2	123058812	123058949	Gm13988
chr2	123068714	123069088	Gm13988
chr2	123312367	123312440	Gm13988
chr2	123387058	123387254	Gm13988
chr2	123776868	123776980	Sema6d	Y
chr2	124171958	124172089	Sema6d	Y
chr2	124457482	124457549	Sema6d	Y
chr2	124537560	124537628	Sema6d	Y
chr2	124618460	124618733	Sema6d	Y
chr2	124637066	124637385	Sema6d	Y
chr2	124639005	124640126	Sema6d	Y
chr2	124640625	124640713	Sema6d	Y
chr2	124651074	124651177	Sema6d	Y
chr2	124675791	124675943	Sema6d	Y
chr2	124725713	124725837	Gm13994
chr2	124919405	124919653	Slc24a5
chr2	124920339	124920432	Slc24a5
chr2	124931688	124931774	Slc24a5
chr2	124932763	124932877	Slc24a5
chr2	125074873	125075068	Slc24a5
chr2	125134226	125134366	Gm14004
chr2	125214619	125214789	Gm14002
chr2	125247318	125247688	Dut		Y
chr2	125263111	125263248	A530010F05Rik
chr2	125275832	125275988	A530010F05Rik
chr2	125302261	125302408	Gm14003
chr2	125516705	125516824	Fbn1
chr2	125625216	125625361	Cep152
chr2	125655070	125655264	Eid1
chr2	125667209	125667531	Eid1
chr2	125704882	125705093	Shc4
chr2	125731719	125731937	Shc4
chr2	125859041	125859213	Cops2
chr2	125941095	125941280	Galk2
chr2	126015839	126015989	Fgf7
chr2	126585086	126585330	Hdc
chr2	126606811	126606912	Hdc
chr2	126665065	126665145	Gabpb1
chr2	126707267	126707360	Usp8
chr2	126871504	126871616	Trpm7
chr2	126876316	126876386	Trpm7
chr2	126976264	126976470	Ap4e1
chr2	126977372	126977782	Ap4e1
chr2	126996929	126997006	Ap4e1
chr2	127070575	127070727	Blvra
chr2	127182858	127183013	1810024B03Rik
chr2	127208198	127208367	1810024B03Rik
chr2	127270110	127270209	Stard7
chr2	127308823	127308941	Stard7
chr2	127362627	127362735	Adra2b
chr2	127376107	127376199	Adra2b
chr2	127386000	127386168	Adra2b
chr2	127444543	127444645	Fahd2a
chr2	127518787	127518914	Kcnip3
chr2	127559402	127559627	Gm14229
chr2	127584669	127584828	Zfp661
chr2	127638909	127639236	Mal
chr2	127684061	127684216	Gm14245
chr2	127832953	127833074	Bub1
chr2	127845569	127846001	Acoxl
chr2	127889554	127889691	Gm22411
chr2	127913343	127913432	Acoxl
chr2	127922042	127922146	Acoxl
chr2	127962016	127962085	Acoxl
chr2	127970051	127970234	Acoxl
chr2	128020552	128020657	Gm23101
chr2	128032241	128032384	Gm23101
chr2	128079004	128079090	Gm23101
chr2	128103659	128103846	Gm23101
chr2	128125743	128126064	Bcl2l11
chr2	128211934	128212120	Gm14009
chr2	128218008	128218149	Gm14012
chr2	128236636	128236812	Gm14012
chr2	128241423	128241520	Gm14012
chr2	128248101	128248272	Gm14012
chr2	128257246	128257355	Gm14012
chr2	128265520	128265696	Gm14012
chr2	128287819	128287886	Gm14012
chr2	128289543	128289795	Gm14012
chr2	128301739	128302000	Gm14012
chr2	128304121	128304239	Gm14012
chr2	128332713	128332806	Gm14010
chr2	128359156	128359239	Gm14010
chr2	128396049	128396161	Gm14010
chr2	128544648	128544891	Gm14006
chr2	128559834	128560000	Gm14006
chr2	128573318	128573447	Gm14008
chr2	128698185	128698361	Mertk	Y
chr2	128698684	128698920	Mertk	Y
chr2	128703186	128703468	Mertk	Y
chr2	128709244	128709540	Mertk	Y
chr2	128720232	128720535	Mertk	Y
chr2	128727427	128727642	Gm14011
chr2	128729732	128729839	Gm14011
chr2	128738052	128738166	Gm14011
chr2	128817733	128818027	Tmem87b
chr2	128967175	128967410	Zc3h6
chr2	129017381	129017470	Gm14027
chr2	129065329	129065529	Gm14022
chr2	129100847	129101053	Polr1b
chr2	129129535	129129819	Chchd5
chr2	129177156	129177285	AI847159
chr2	129213930	129214078	A730036I17Rik
chr2	129243471	129243555	Gm14024
chr2	129243838	129243975	Gm14024
chr2	129263340	129263445	Gm14024
chr2	129297224	129297373	Gm14023
chr2	129502775	129502860	Gm14040
chr2	129544550	129544694	F830045P16Rik
chr2	129588019	129588260	Sirpa
chr2	129674995	129675303	Pdyn
chr2	129679208	129679327	Pdyn
chr2	129694305	129694534	Pdyn
chr2	129696251	129696346	Pdyn
chr2	129699355	129699483	Pdyn
chr2	129772162	129772297	Gm14046
chr2	129783234	129783529	Stk35
chr2	129783855	129783977	Stk35
chr2	129800195	129800492	Stk35
chr2	129805624	129805707	Stk35
chr2	129829987	129830070	Stk35
chr2	129835371	129835598	Stk35
chr2	129873668	129873769	Stk35
chr2	129911751	129911921	Gm28196
chr2	130013864	130014045	Tgm3
chr2	130131253	130131492	Tgm6
chr2	130193427	130193506	Tmc2
chr2	130388963	130389042	Gm14044
chr2	130408336	130408568	Tmem239
chr2	130411929	130412004	Tmem239
chr2	130424802	130424873	Pced1a
chr2	130474037	130474108	Ptpra
chr2	130487607	130487688	Ptpra
chr2	130488141	130488245	Ptpra
chr2	130491799	130491897	Gm23876
chr2	130497123	130497192	Gm23876
chr2	130563657	130563771	Mrps26
chr2	130664170	130664374	Ddrgk1
chr2	130664572	130664677	Ddrgk1
chr2	130667677	130667791	Itpa
chr2	130697512	130697649	Slc4a11
chr2	130720995	130721078	4930402H24Rik
chr2	130833824	130833981	4930402H24Rik
chr2	130841032	130841158	4930402H24Rik
chr2	130906309	130906513	4930402H24Rik
chr2	130962034	130962210	Atrn
chr2	131029648	131029748	Mir6973b
chr2	131076795	131076916	Siglec1
chr2	131086144	131086249	Siglec1
chr2	131140758	131140868	Gm11037
chr2	131160040	131160258	1700037H04Rik
chr2	131210197	131210343	Ap5s1
chr2	131233878	131234081	Mavs
chr2	131262227	131262456	Pank2
chr2	131352819	131352894	Rnf24
chr2	131354706	131354813	Rnf24
chr2	131406525	131406625	Gm22902
chr2	131422909	131423037	Gm14283
chr2	131429180	131429300	Gm14283
chr2	131502521	131502814	Smox
chr2	131510169	131510238	Smox
chr2	131518843	131519075	Smox
chr2	131527220	131527300	Smox
chr2	131530199	131530263	Smox
chr2	131562745	131562881	Adra1d
chr2	131765771	131765856	Gm14280
chr2	131808949	131809077	Gm14282
chr2	131812922	131812999	Gm14282
chr2	131847655	131847801	5330413P13Rik
chr2	131905276	131905373	Lamr1-ps1
chr2	131909764	131910004	Prnp	Y
chr2	131935907	131935993	Prnd
chr2	131945285	131945485	Prnd
chr2	132027533	132027605	Rassf2
chr2	132029893	132030077	Rassf2
chr2	132050059	132050235	Slc23a2
chr2	132131711	132131786	Gm14051
chr2	132152986	132153082	Slc23a2
chr2	132253191	132253418	Pcna
chr2	132262908	132263154	Cds2
chr2	132389678	132389771	Prokr2
chr2	132445032	132445182	4921508D12Rik
chr2	132472292	132472363	1700026D11Rik
chr2	132578148	132578212	Gpcpd1
chr2	132649609	132649766	AU019990
chr2	132684573	132684796	1110034G24Rik
chr2	132686841	132687000	1110034G24Rik
chr2	132687089	132687199	1110034G24Rik
chr2	132690103	132690327	1110034G24Rik
chr2	132695830	132696008	1110034G24Rik
chr2	132715404	132715570	Gm22245
chr2	132716344	132716679	Gm22245
chr2	132724035	132724335	Gm22245
chr2	132770837	132771117	Chgb
chr2	132771968	132772039	Chgb
chr2	132781645	132781932	Chgb
chr2	132784688	132784831	Chgb
chr2	132816053	132816175	Mcm8
chr2	132846511	132846647	Crls1
chr2	132856510	132856627	Crls1
chr2	132878327	132878582	Lrrn4
chr2	132881205	132881485	Lrrn4
chr2	132896860	132896945	Lrrn4
chr2	132903695	132903806	Lrrn4
chr2	132923774	132924170	Fermt1
chr2	132989947	132990086	Gm14101
chr2	133020609	133020684	Gm25704
chr2	133195863	133196037	Gm14094
chr2	133221978	133222255	Gm14094
chr2	133224290	133224354	Gm14094
chr2	133346247	133346461	Gm27449
chr2	133352878	133353100	Gm27449
chr2	133424200	133424324	A430048G15Rik
chr2	133483860	133484023	Gm14100
chr2	133487297	133487410	Gm14100
chr2	133504016	133504296	Gm14100
chr2	133547024	133547151	Bmp2
chr2	133547261	133547370	Bmp2
chr2	133570833	133571124	Mir3090
chr2	133586480	133586774	Gm25258
chr2	133587931	133588099	Gm25258
chr2	133591423	133591560	Gm25258
chr2	133593144	133593345	Gm25258
chr2	133614793	133614870	Gm25258
chr2	133617059	133617219	Gm25258
chr2	133617452	133617682	Gm25258
chr2	133620889	133620962	Gm25258
chr2	133622640	133623043	Gm25258
chr2	133635429	133635714	Gm25258
chr2	133663577	133663807	Gm25258
chr2	133671577	133671919	Gm25258
chr2	133723823	133724106	Gm25258
chr2	133727328	133727947	Gm25258
chr2	133766234	133766299	Gm25258
chr2	133768627	133768784	Gm25258
chr2	133783712	133783851	Gm25258
chr2	133886714	133886858	Gm25258
chr2	134028099	134028454	Gm25258
chr2	134274993	134275136	Hao1
chr2	134778939	134779100	Plcb1
chr2	135204853	135205046	4930545L23Rik
chr2	135330386	135330450	Plcb1
chr2	135439878	135439952	9630028H03Rik
chr2	135559238	135559366	9630028H03Rik
chr2	136149098	136149282	Gm14218
chr2	136151441	136151722	Gm14218
chr2	136184296	136184489	Gm14218
chr2	136298831	136298998	Pak7
chr2	136399936	136400017	Gm14056
chr2	136449445	136449527	Gm14054
chr2	136452009	136452218	Gm14054
chr2	136558657	136558798	Ankef1
chr2	136580118	136580215	Ankef1
chr2	136603617	136603782	Ankef1
chr2	136617279	136617477	Gm36967
chr2	136618085	136618481	Gm36967
chr2	136670663	136671089	Gm36967
chr2	136679958	136680224	Gm36967
chr2	136689747	136690090	Gm36967
chr2	136712611	136712809	Snap25
chr2	136713308	136713422	Snap25
chr2	136714247	136714391	Snap25
chr2	136720391	136720568	Snap25
chr2	136891425	136891669	Slx4ip
chr2	136892060	136892193	Slx4ip
chr2	136953510	136953623	Slx4ip
chr2	136996164	136996248	Jag1
chr2	137027706	137027777	Jag1
chr2	137113768	137114416	Jag1
chr2	137114699	137114837	Jag1
chr2	137116682	137116815	Jag1
chr2	137117456	137117607	Jag1
chr2	137153307	137153679	Jag1
chr2	137154158	137154312	Jag1
chr2	137204578	137204653	Gm28214
chr2	137211062	137211488	Gm28214
chr2	137214078	137214155	Gm28214
chr2	137215628	137215822	Gm28214
chr2	137216331	137216505	Gm28214
chr2	137236812	137236951	Gm28214
chr2	137286079	137286363	Gm14055
chr2	137288116	137288691	Gm14055
chr2	137296316	137296378	Gm14055
chr2	137323470	137323761	Gm14055
chr2	137463705	137463856	Gm14055
chr2	137512726	137512828	Gm14064
chr2	137664952	137665263	Gm14064
chr2	137690730	137690915	Gm14064
chr2	137706109	137706767	Gm14064
chr2	137721932	137722319	Gm14064
chr2	137732566	137732639	Gm14064
chr2	137756654	137756744	Gm14064
chr2	137757438	137757510	Gm14064
chr2	137765793	137766161	Gm14064
chr2	138069899	138069962	Btbd3
chr2	138265301	138265396	Btbd3
chr2	138280628	138280703	Btbd3
chr2	138330745	138330915	Btbd3
chr2	138497888	138498109	Gm14061
chr2	138540681	138540765	Gm14061
chr2	138656176	138656258	Gm14061
chr2	138876058	138876183	Gm14065
chr2	139286495	139286693	Gm14071
chr2	139381811	139381896	Gm14071
chr2	139417735	139417839	Gm14071
chr2	139590930	139591304	Gm27385
chr2	139591467	139591546	Gm27385
chr2	139609842	139609963	Gm27385
chr2	139641837	139642000	Gm14066
chr2	139654394	139654511	Gm14066
chr2	139677087	139677151	Gm14066
chr2	139679883	139679989	Ism1
chr2	139680516	139680626	Ism1
chr2	139697249	139697362	Ism1
chr2	139771390	139771488	Gm14070
chr2	139925041	139925203	Gm14070
chr2	140040428	140040527	Tasp1
chr2	140066734	140066922	Tasp1
chr2	140070661	140070985	Rps19-ps7
chr2	140079572	140079706	Rps19-ps7
chr2	140382299	140382423	Sel1l2
chr2	140395266	140395420	Macrod2
chr2	140427454	140427516	Gm23846
chr2	140501126	140501189	Gm23846
chr2	140550678	140550798	Gm23846
chr2	140642865	140642999	Flrt3		Y
chr2	140653603	140653785	Flrt3		Y
chr2	140668437	140668628	Flrt3		Y
chr2	140670641	140670783	Flrt3		Y
chr2	140671432	140671640	Flrt3		Y
chr2	140680708	140680834	Flrt3		Y
chr2	140704463	140704530	Flrt3		Y
chr2	140705369	140705432	Flrt3		Y
chr2	140748555	140749141	Flrt3		Y
chr2	140759865	140759964	Flrt3		Y
chr2	140766931	140767114	Flrt3		Y
chr2	140803123	140803253	Flrt3		Y
chr2	140819974	140820055	Calr-ps
chr2	140954905	140955139	Calr-ps
chr2	141034775	141034896	Macrod2
chr2	141051051	141051269	Macrod2
chr2	141231094	141231158	Macrod2os2
chr2	141234316	141234451	Macrod2os2
chr2	141278483	141278656	Macrod2os1
chr2	141288852	141288968	Macrod2os1
chr2	141289500	141289652	Macrod2os1
chr2	141292370	141292527	Macrod2os1
chr2	141487316	141487444	Macrod2
chr2	141878500	141878779	Fau-ps1
chr2	141880755	141880873	Fau-ps1
chr2	141954283	141954471	Fau-ps1
chr2	142123883	142124168	Macrod2
chr2	142219800	142219866	Macrod2
chr2	142284391	142284604	Gm23179
chr2	142303413	142303504	Gm23179
chr2	142359265	142359349	Gm23179
chr2	142476351	142476533	Rpl26-ps5
chr2	142538186	142538391	Rpl26-ps5
chr2	142549526	142549632	Rpl26-ps5
chr2	142589446	142589670	Rbmx2-ps
chr2	142875689	142876065	Kif16b
chr2	142901515	142901588	Kif16b
chr2	142902914	142903046	Kif16bos
chr2	143805184	143805402	Pcsk2os2
chr2	143837421	143837483	Rps13-ps6
chr2	143937408	143937512	Rrbp1
chr2	143954332	143954443	Rrbp1
chr2	144011313	144011601	Rrbp1
chr2	144291766	144292031	Mgme1
chr2	144308635	144309067	Ovol2
chr2	144310331	144310625	Ovol2
chr2	144329328	144329408	Ovol2
chr2	144376903	144377088	Csrp2bp
chr2	144452756	144452862	Zfp133-ps
chr2	144519892	144519999	Dzank1
chr2	144527399	144527509	Dzank1
chr2	144547675	144547858	Rbbp9
chr2	144593943	144594082	Gm561
chr2	144709425	144709608	Dtd1
chr2	144738345	144738421	Dtd1
chr2	144890586	144890676	Gm11746
chr2	145022499	145022693	Gm11746
chr2	145161192	145161359	Slc24a3
chr2	145219941	145220056	Slc24a3
chr2	145232907	145232991	Slc24a3
chr2	145320360	145320432	Gm14093
chr2	145516051	145516250	Gm11759
chr2	145537169	145537357	Gm14092
chr2	145545983	145546087	Gm14092
chr2	145597947	145598173	Slc24a3
chr2	145598479	145598600	Slc24a3
chr2	145639472	145639670	Slc24a3
chr2	145646014	145646221	BC039771
chr2	145675347	145675491	BC039771
chr2	145785862	145785928	Rin2
chr2	145786451	145786568	Rin2
chr2	145787488	145788015	Rin2
chr2	145807460	145807659	Rin2
chr2	145843566	145843644	Rin2
chr2	145843779	145844003	Rin2
chr2	145850207	145850315	Rin2
chr2	145903088	145903230	Naa20
chr2	146083414	146083527	Cfap61
chr2	146098952	146099500	Cfap61
chr2	146206272	146206348	Cfap61
chr2	146214919	146214986	Cfap61
chr2	146217261	146217475	Cfap61
chr2	146226638	146226701	Insm1
chr2	146259142	146259364	A930019D19Rik
chr2	146259876	146260065	A930019D19Rik
chr2	146262361	146262477	Ralgapa2
chr2	146400981	146401090	Ralgapa2
chr2	146401220	146401289	Ralgapa2
chr2	146401362	146401507	Ralgapa2
chr2	146511967	146512045	Ralgapa2
chr2	146512204	146512329	Ralgapa2
chr2	146534431	146534515	4933406D12Rik
chr2	146537624	146537884	4933406D12Rik
chr2	146544072	146544135	4933406D12Rik
chr2	146549031	146549295	4933406D12Rik
chr2	146613071	146613138	4933406D12Rik
chr2	146621361	146621446	4933406D12Rik
chr2	146633775	146633846	4933406D12Rik
chr2	146682154	146682286	Gm14111
chr2	146724322	146724422	Gm14111
chr2	146724941	146725473	Gm14111
chr2	146754051	146754120	Gm14111
chr2	146754187	146754279	Gm14111
chr2	146774947	146775053	Gm14111
chr2	146787603	146787765	Gm14111
chr2	146850781	146850862	Kiz
chr2	146855758	146855884	Kiz
chr2	146870015	146870128	Kiz
chr2	146875750	146875835	Kiz
chr2	146905140	146905265	Kiz
chr2	146911203	146911477	Kiz
chr2	146921216	146921605	Kiz
chr2	146921739	146921808	Kiz
chr2	146932087	146932150	Kiz
chr2	146937236	146937427	Kiz
chr2	146958571	146958711	Kiz
chr2	146959167	146959286	Kiz
chr2	147013402	147013619	Xrn2
chr2	147076965	147077051	Nkx2-4
chr2	147187048	147187114	6430503K07Rik
chr2	147247701	147247788	Gm22261
chr2	147256907	147256976	Gm22261
chr2	147307868	147307981	Nkx2-2os
chr2	147379023	147379134	Pax1
chr2	147455822	147456228	Gm14109
chr2	147656824	147656890	Gm14106
chr2	147798686	147798949	Gm25516
chr2	147804417	147804497	Gm25516
chr2	147808202	147808333	Gm25516
chr2	147813607	147813827	Gm25516
chr2	147856262	147856390	Gm25516
chr2	147906437	147906612	Gm25516
chr2	147931988	147932236	9030622O22Rik
chr2	147961770	147961840	9030622O22Rik
chr2	147968307	147968430	9030622O22Rik
chr2	147968651	147968940	9030622O22Rik
chr2	147989756	147990001	9030622O22Rik
chr2	148005261	148005554	9030622O22Rik
chr2	148023272	148023341	9030622O22Rik
chr2	148029824	148029913	9030622O22Rik
chr2	148040452	148041060	9030622O22Rik
chr2	148046320	148046457	Foxa2
chr2	148048589	148048692	Foxa2
chr2	148053441	148053581	Gm27420
chr2	148060447	148060517	Gm27420
chr2	148061495	148061711	Gm27420
chr2	148065816	148066296	Gm14108
chr2	148083088	148083194	Gm14108
chr2	148097237	148097391	Gm14108
chr2	148099718	148099791	Gm14108
chr2	148099856	148100319	Gm14108
chr2	148107616	148107745	Gm14108
chr2	148117519	148117763	Gm24221
chr2	148121023	148121116	Gm24221
chr2	148432361	148432615	Cd93
chr2	148436074	148436439	Cd93
chr2	148440652	148440974	Cd93
chr2	148444329	148444703	Cd93
chr2	148495676	148495810	Gm14120
chr2	148521976	148522052	Gm14120
chr2	148552152	148552301	Gm25866
chr2	148554035	148554147	Gm25866
chr2	148571028	148571209	Gm25866
chr2	148578472	148578562	Gm25866
chr2	148606044	148606111	Gm25866
chr2	148655108	148655198	Nxt1
chr2	148668003	148668122	Nxt1
chr2	148672429	148672632	Nxt1
chr2	148679372	148679648	Gzf1
chr2	148680839	148681136	Gzf1
chr2	148732363	148732546	Napb
chr2	148752017	148752113	Cstl1
chr2	148781874	148781970	8030411F24Rik
chr2	148851137	148851333	9230104L09Rik
chr2	148856989	148857167	9230104L09Rik
chr2	148874932	148875052	Cst3
chr2	148875492	148875716	Cst3
chr2	148877049	148877245	Cst3
chr2	148877950	148878205	Cst3
chr2	148878761	148878934	Cst3
chr2	148879276	148879472	Cst3
chr2	149650204	149650424	Gm24551
chr2	149722816	149722878	Gm14130
chr2	149723470	149723750	Gm14130
chr2	149827698	149827925	Syndig1
chr2	149828103	149828314	Syndig1
chr2	149891781	149891937	C530025M09Rik
chr2	150136635	150136888	Zfp120
chr2	150217955	150218117	Zfp937
chr2	150221293	150221356	Zfp937
chr2	150223393	150223521	Zfp937
chr2	150311350	150311431	Gm14125
chr2	150362714	150362867	3300002I08Rik
chr2	150608516	150608678	Apmap
chr2	150667420	150667488	E130215H24Rik
chr2	150675066	150675236	Acss1
chr2	150678541	150678616	Acss1
chr2	150748930	150748992	Entpd6
chr2	150904705	150905019	Abhd12		Y
chr2	151039327	151039428	Nanp
chr2	151494101	151494225	Nsfl1c
chr2	151530880	151531080	Gm14167
chr2	151553178	151553293	Fkbp1a
chr2	151575275	151575375	Sdcbp2
chr2	151631971	151632073	Snph
chr2	151676379	151676442	Rad21l
chr2	151682498	151682587	Tmem74bos
chr2	151741326	151741446	Psmf1
chr2	151748436	151748532	4930556L07Rik
chr2	151866628	151866740	Rspo4os
chr2	151921754	151921918	Angpt4
chr2	151964005	151964409	Mir1953
chr2	151973341	151973463	Fam110a
chr2	151980194	151980269	Fam110a
chr2	151996426	151996494	Slc52a3
chr2	152029366	152029555	Slc52a3
chr2	152040768	152040848	AA387200
chr2	152049217	152049381	AA387200
chr2	152112085	152112246	Srxn1
chr2	152121059	152121126	Srxn1
chr2	152177319	152177491	Rps15a-ps7
chr2	152197369	152197432	Rps15a-ps7
chr2	152226486	152226558	Csnk2a1
chr2	152293780	152293843	Tbc1d20
chr2	152343485	152343645	Trib3
chr2	152343951	152344184	Trib3
chr2	152360411	152360490	Gm14165
chr2	152363509	152363643	Gm14165
chr2	152396100	152396543	Sox12
chr2	152399438	152399517	Sox12
chr2	152406166	152406326	Sox12
chr2	152450339	152450446	Gm14158
chr2	152471126	152471195	Gm14156
chr2	152532432	152532543	Defb29
chr2	152544802	152544908	Defb29
chr2	152554162	152554271	Gm14161
chr2	152669344	152669458	H13
chr2	152669938	152670068	H13
chr2	152671758	152671837	H13
chr2	152686825	152686952	Mcts2
chr2	152687040	152687145	Mcts2
chr2	152692057	152692158	H13
chr2	152696921	152697012	Gm26841
chr2	152739416	152739580	Id1	Y
chr2	152739881	152740089	Id1	Y
chr2	152767791	152767855	Gm23802
chr2	152772462	152772571	Gm23802
chr2	152789211	152789363	Gm23802
chr2	152804413	152805033	Bcl2l1	Y
chr2	152816389	152816564	Bcl2l1	Y
chr2	152827848	152828006	Bcl2l1	Y
chr2	152830715	152830789	Bcl2l1	Y
chr2	152831195	152831444	Bcl2l1	Y
chr2	152847789	152848009	Tpx2
chr2	152914587	152914738	Mylk2
chr2	153032364	153032465	Xkr7
chr2	153036682	153037049	Xkr7
chr2	153076125	153076236	Ccm2l
chr2	153107684	153107760	Hck
chr2	153108395	153108478	Hck
chr2	153131208	153131294	Hck
chr2	153168168	153168499	Tm9sf4
chr2	153173717	153173877	Tm9sf4
chr2	153215267	153215510	Tspyl3
chr2	153234889	153235105	Plagl2
chr2	153239919	153240051	Plagl2
chr2	153260383	153260550	Pofut1
chr2	153274727	153274798	Kif3b
chr2	153345493	153345740	2500004C02Rik
chr2	153446318	153446400	Nol4l
chr2	153450143	153450229	Nol4l
chr2	153450315	153450436	Nol4l
chr2	153457530	153457747	Nol4l
chr2	153478753	153478842	Nol4l
chr2	153492753	153492962	4930404H24Rik
chr2	153509777	153509991	4930404H24Rik
chr2	153526120	153526255	Nol4l
chr2	153558593	153558729	Nol4l
chr2	153600521	153600593	Commd7
chr2	153624991	153625056	Commd7
chr2	153625673	153626119	Commd7
chr2	153626896	153627058	Commd7
chr2	153628361	153628664	Commd7
chr2	153639588	153639662	Commd7
chr2	153741052	153741255	Mapre1
chr2	153853665	153853790	Efcab8
chr2	153953057	153953142	Bpifb4
chr2	154158548	154158662	Bpifa5
chr2	154427677	154427757	Cbfa2t2
chr2	154428018	154428161	Cbfa2t2
chr2	154436156	154436445	Cbfa2t2
chr2	154466020	154466207	Cbfa2t2
chr2	154569883	154570130	E2f1
chr2	154603650	154603972	Pxmp4
chr2	154648189	154648305	Chmp4b
chr2	154656811	154656975	Chmp4b
chr2	154727881	154727962	Gm14216
chr2	154728153	154728551	Gm14216
chr2	154731511	154731756	Gm14216
chr2	154733631	154733711	Gm14216
chr2	154735007	154735341	Gm14216
chr2	154735988	154736197	Gm14216
chr2	154779725	154779902	Gm14214
chr2	154786332	154786471	Raly
chr2	154790564	154791050	Raly
chr2	154793405	154793599	Raly
chr2	154794433	154794506	Raly
chr2	154796865	154797031	Raly
chr2	154798160	154798265	Raly
chr2	154798456	154798570	Raly
chr2	154807840	154807946	Raly
chr2	154817900	154818077	Raly
chr2	154827561	154827684	Raly
chr2	154892840	154892967	Eif2s2
chr2	154925459	154925682	a
chr2	154928543	154928788	a
chr2	155013224	155013315	a
chr2	155019118	155019225	Gm14226
chr2	155019798	155019968	Gm14226
chr2	155074057	155074207	RP23-290O4.2
chr2	155074392	155074543	Ahcy
chr2	155097975	155098047	2310005A03Rik
chr2	155236483	155236545	Dynlrb1
chr2	155357437	155357517	Pigu
chr2	155380170	155380257	Trp53inp2
chr2	155382095	155382229	Trp53inp2
chr2	155385182	155385304	Trp53inp2
chr2	155463281	155463390	Gm14239
chr2	155517824	155518031	Acss2
chr2	155592648	155592894	Gss
chr2	155613557	155613651	Myh7b
chr2	155619932	155620086	Mir499
chr2	155826723	155826820	Eif6
chr2	155836055	155836320	Fam83c
chr2	155869890	155870157	Uqcc1
chr2	155930014	155930119	Uqcc1
chr2	155930278	155930404	Uqcc1
chr2	155942596	155942734	Gm15557
chr2	155956184	155956265	Cep250
chr2	155973488	155973619	Cep250
chr2	155974200	155974275	Cep250
chr2	155989190	155989401	Cep250
chr2	156007749	156008080	Ergic3
chr2	156180313	156180522	Rbm39
chr2	156184873	156185101	Rbm39
chr2	156194727	156195007	Phf20
chr2	156196575	156196703	Phf20
chr2	156202626	156202735	Phf20
chr2	156278812	156278901	Phf20
chr2	156285301	156285376	Phf20
chr2	156305983	156306049	Cnbd2
chr2	156324851	156324938	Gm22759
chr2	156328943	156329165	Cnbd2
chr2	156336923	156337049	Gm14252
chr2	156344793	156345077	Gm14253
chr2	156367343	156367500	Gm14170
chr2	156395736	156395806	2900097C17Rik
chr2	156401379	156401507	2900097C17Rik
chr2	156421820	156422020	Epb41l1	Y
chr2	156422936	156423012	Epb41l1	Y
chr2	156425703	156425844	Epb41l1	Y
chr2	156426238	156426484	Epb41l1	Y
chr2	156427686	156428188	Epb41l1	Y
chr2	156447397	156447528	Gm14225
chr2	156570085	156570270	Gm14168
chr2	156627979	156628105	Gm14172
chr2	156688643	156688842	Dlgap4
chr2	156732264	156732390	Dlgap4
chr2	156742406	156742469	Dlgap4
chr2	156839832	156839896	Gm14230
chr2	156840001	156840086	Tgif2
chr2	156841894	156842049	Tgif2
chr2	156848021	156848115	Gm37790
chr2	156862821	156862934	5430405H02Rik
chr2	156903420	156903614	Gm14247
chr2	156905107	156905906	Gm14278
chr2	156905980	156906166	Gm14278
chr2	156929494	156929728	Ndrg3	Y
chr2	156939929	156940080	Ndrg3	Y
chr2	156948298	156948389	Ndrg3	Y
chr2	156968425	156968757	Gm27653
chr2	156990897	156991100	Ndrg3	Y
chr2	156992073	156992205	Ndrg3	Y
chr2	156996690	156996762	Gm14276
chr2	157058747	157058946	Soga1
chr2	157135089	157135201	Samhd1
chr2	157153537	157153691	Gm14277
chr2	157248265	157248382	Mroh8
chr2	157278968	157279077	Rpn2
chr2	157328447	157328527	Rpn2
chr2	157397159	157397429	Src
chr2	157458402	157458644	Src
chr2	157487105	157487231	Src
chr2	157511772	157511919	Gm14279
chr2	157514357	157514597	Gm14279
chr2	157517599	157517662	Gm14279
chr2	157566567	157566664	Blcap
chr2	157635824	157635955	Platr27
chr2	157656981	157657058	Gm25407
chr2	157663776	157663839	Gm25407
chr2	157692504	157692670	Gm25407
chr2	157696515	157696587	Gm25407
chr2	157737253	157737486	Ctnnbl1
chr2	157889801	157889865	Gm14176
chr2	157913461	157913570	Vstm2l
chr2	157935929	157936106	Vstm2l
chr2	158028372	158028526	Tti1
chr2	158048051	158048117	Rprd1b
chr2	158066472	158066559	Rprd1b
chr2	158080156	158080244	2010009K17Rik
chr2	158107425	158107575	Gm20412
chr2	158116101	158116165	Gm20412
chr2	158153821	158153956	Tgm2
chr2	158225405	158225482	D630003M21Rik
chr2	158257151	158257214	Bpi
chr2	158258900	158259032	Bpi
chr2	158324969	158325066	Lbp
chr2	158361546	158361622	Snhg17
chr2	158379861	158379988	Gm25129
chr2	158409686	158409869	Ralgapb
chr2	158534292	158534378	Arhgap40
chr2	158546985	158547051	Arhgap40
chr2	158595309	158595376	Gm14204
chr2	158624761	158624913	Actr5
chr2	158641982	158642105	Mir3474
chr2	158666074	158666514	Ppp1r16b
chr2	158667041	158667106	Ppp1r16b
chr2	158680651	158680754	Ppp1r16b
chr2	158767763	158768115	Fam83d
chr2	158768856	158769102	Fam83d
chr2	158771311	158771426	Fam83d
chr2	158777613	158777791	Fam83d
chr2	158787632	158787709	Fam83d
chr2	158794599	158794850	Dhx35
chr2	159420112	159420193	Gm14219
chr2	159605402	159605593	Gm14219
chr2	159732486	159732560	Gm11445
chr2	159755865	159755965	Gm11445
chr2	159763105	159763481	Gm11445
chr2	159878864	159879109	Gm11446
chr2	159913543	159913806	4933416E03Rik
chr2	160058708	160058923	9130015L21Rik
chr2	160117922	160118134	9130015L21Rik
chr2	160131729	160132048	9130015L21Rik
chr2	160367969	160368097	Mafb
chr2	160416943	160417047	Mafb
chr2	160446576	160446728	Mafb
chr2	160451418	160451635	Mafb
chr2	160640846	160641106	Top1
chr2	160645684	160645998	Top1
chr2	160739813	160740105	Plcg1
chr2	160742971	160743033	Plcg1
chr2	160744183	160744268	Plcg1
chr2	160787875	160787987	Plcg1
chr2	160805992	160806306	Gm11447
chr2	160809167	160809254	Gm11447
chr2	160887414	160887482	Gm16751
chr2	160906302	160906495	Lpin3
chr2	161109044	161109304	Chd6
chr2	161187529	161187866	Gm14243
chr2	161203699	161203877	Gm14242
chr2	161214830	161214939	Gm14242
chr2	161217221	161217504	Gm14242
chr2	161247994	161248109	Gm5270
chr2	161265262	161265483	Gm5270
chr2	161332683	161332828	Gm14241
chr2	161339086	161339823	Gm14241
chr2	161341498	161341967	Gm14241
chr2	161379250	161379400	Gm14241
chr2	161390893	161391024	Gm14241
chr2	161416648	161416876	Gm11449
chr2	161467176	161467289	Gm11449
chr2	161470198	161470280	Gm11449
chr2	161503122	161503321	Gm29229
chr2	161545959	161546259	Gm29229
chr2	161546379	161546480	Gm29229
chr2	161578960	161579107	Gm29229
chr2	161704870	161704952	Ptprt
chr2	161705622	161705925	Ptprt
chr2	161871097	161871435	Ptprt
chr2	161999686	161999749	Ptprt
chr2	162106041	162106264	Ptprt
chr2	162311765	162312006	Ptprtos
chr2	162461784	162461915	Ptprtos
chr2	162491547	162491734	Ptprtos
chr2	162491962	162492068	Ptprtos
chr2	162611703	162611773	Ptprt
chr2	162644668	162644808	Ptprt
chr2	162661918	162661985	9430021M05Rik
chr2	162709559	162709880	Gm14246
chr2	162745289	162745466	Gm22936
chr2	162756310	162756771	Gm22936
chr2	162814271	162814377	Gm24478
chr2	162836448	162836749	Gm24478
chr2	162897352	162897458	Gm11451
chr2	162918417	162918508	Gm11452
chr2	162927990	162928251	Srsf6
chr2	162932468	162932565	Srsf6
chr2	162963432	162963582	L3mbtl1
chr2	162998683	162998773	Sgk2
chr2	163028882	163029076	Ift52
chr2	163032845	163033031	Ift52
chr2	163052205	163052353	Mybl2
chr2	163054460	163054600	Mybl2
chr2	163208478	163208598	Tox2
chr2	163233716	163233846	Tox2
chr2	163278497	163278658	Tox2
chr2	163288882	163289014	Tox2
chr2	163340380	163340460	Tox2
chr2	163353869	163354055	Tox2
chr2	163359831	163359912	Jph2
chr2	163401369	163401444	Jph2
chr2	163419588	163419847	2900093K20Rik
chr2	163535122	163535185	Hnf4aos
chr2	163599397	163599563	Ttpal
chr2	163645036	163645339	Serinc3
chr2	163696825	163696910	Pkig
chr2	163756880	163756971	Ada		Y
chr2	163776806	163776956	Ada		Y
chr2	163777052	163777462	Ada		Y
chr2	163787858	163787934	Wisp2
chr2	163838213	163838292	Kcnk15
chr2	163839557	163839785	Kcnk15
chr2	163951919	163952011	Rims4
chr2	163995036	163995143	Ywhab
chr2	164071131	164071319	Tomm34
chr2	164073949	164074047	Stk4
chr2	164261826	164261952	Svs3b
chr2	164403043	164403227	Rbpjl
chr2	164403957	164404024	Matn4
chr2	164407924	164407995	Matn4
chr2	164417331	164417398	Matn4
chr2	164419530	164419730	Matn4
chr2	164443243	164443307	Sdc4	Y
chr2	164457142	164457217	Sys1
chr2	164460761	164460982	Sys1
chr2	164512185	164512361	Pigt
chr2	164520877	164521070	Pigt
chr2	164521898	164522133	Pigt
chr2	164538118	164538284	Gm14317
chr2	164592204	164592302	Eppin
chr2	164592871	164592948	Eppin
chr2	164679215	164679431	Wfdc11
chr2	164769707	164769878	Ube2c
chr2	164785547	164785616	Snx21
chr2	164785805	164785908	Snx21
chr2	164794430	164794550	Acot8
chr2	164804861	164805122	Acot8
chr2	164822788	164823013	Zswim1
chr2	164867383	164867449	Pltp		Y
chr2	164878562	164878727	Pcif1
chr2	164879949	164880053	Pcif1
chr2	164909718	164909785	Zfp335os
chr2	164924208	164924443	Zfp335os
chr2	164924612	164924693	Zfp335os
chr2	164938711	164938866	Mmp9
chr2	164942757	164942994	Mmp9
chr2	164979878	164979966	Slc12a5
chr2	165055530	165055773	Cd40		Y
chr2	165056100	165056191	Cd40		Y
chr2	165074241	165074410	Cd40		Y
chr2	165075076	165075158	Cd40		Y
chr2	165080430	165080728	1700025C18Rik
chr2	165081312	165081530	1700025C18Rik
chr2	165093684	165093782	1700025C18Rik
chr2	165096483	165096597	1700025C18Rik
chr2	165097338	165097468	1700025C18Rik
chr2	165141604	165141667	Gm14397
chr2	165145975	165146069	Gm14397
chr2	165162072	165162162	Gm14397
chr2	165215736	165215807	Cdh22
chr2	165230331	165230400	Cdh22
chr2	165251771	165251959	Cdh22
chr2	165252113	165252196	Cdh22
chr2	165279453	165279558	Slc35c2
chr2	165311002	165311105	Elmo2
chr2	165317069	165317456	Elmo2
chr2	165326492	165326705	Elmo2
chr2	165337245	165337405	Elmo2
chr2	165388291	165388368	Zfp334
chr2	165402097	165402181	Ocstamp
chr2	165511310	165511394	Slc2a10
chr2	165511517	165511661	Slc2a10
chr2	165527994	165528196	Slc2a10
chr2	165554201	165554315	Eya2	Y
chr2	165566880	165566995	Eya2	Y
chr2	165589818	165589920	Eya2	Y
chr2	165598594	165598699	Gm28163
chr2	165601572	165601722	Gm28163
chr2	165645652	165645782	Eya2	Y
chr2	165650961	165651089	Eya2	Y
chr2	165654267	165654419	Eya2	Y
chr2	165665363	165665535	Gm11460
chr2	165667266	165667421	Gm11460
chr2	165713232	165713360	Eya2	Y
chr2	165736313	165736482	Eya2	Y
chr2	165740538	165740770	Eya2	Y
chr2	165741039	165741370	Eya2	Y
chr2	165741703	165741788	Eya2	Y
chr2	165745153	165745253	Eya2	Y
chr2	165745422	165745732	Eya2	Y
chr2	165748593	165749014	Eya2	Y
chr2	165876085	165876167	Zmynd8
chr2	165884727	165884829	Zmynd8
chr2	165886936	165887069	Zmynd8
chr2	165941194	165941388	Gm11461
chr2	165967955	165968255	Gm11462
chr2	165968970	165969249	Gm11462
chr2	165974532	165974689	Platr29
chr2	165976995	165977162	Platr29
chr2	165992571	165992658	Ncoa3
chr2	165999497	165999590	Ncoa3
chr2	166011379	166011567	Ncoa3
chr2	166012294	166012406	Ncoa3
chr2	166031188	166031313	Ncoa3
chr2	166108485	166108565	Sulf2		Y
chr2	166139698	166139860	Sulf2		Y
chr2	166148227	166148379	Sulf2		Y
chr2	166153884	166153957	Sulf2		Y
chr2	166163956	166164070	Sulf2		Y
chr2	166180738	166180860	Gm22687
chr2	166191795	166192060	Gm11466
chr2	166287680	166287851	Gm11468
chr2	166316613	166316769	Gm11468
chr2	166399337	166399450	Gm14268
chr2	166479192	166479304	Gm11469
chr2	166564511	166564602	Prex1
chr2	166608573	166608813	Prex1
chr2	166675742	166675812	Gm25265
chr2	166684070	166684201	Gm25265
chr2	166686382	166686563	Gm25265
chr2	166712881	166713029	Prex1
chr2	166713792	166714066	Prex1
chr2	166758237	166758323	Gm24477
chr2	166758698	166758784	Gm24477
chr2	166786759	166786872	Trp53rkb
chr2	166790162	166790294	Trp53rkb
chr2	166805368	166805485	Arfgef2
chr2	166905899	166906059	Cse1l
chr2	166909842	166909918	Cse1l
chr2	167004575	167004919	Gm11470
chr2	167058960	167059217	Znfx1
chr2	167059657	167059963	Znfx1
chr2	167071807	167071993	Snord12
chr2	167072195	167072276	Snord12
chr2	167144836	167145150	Kcnb1
chr2	167220809	167220974	Ptgis
chr2	167222295	167222420	Ptgis
chr2	167232275	167232340	Ptgis
chr2	167326523	167326615	B4galt5
chr2	167326687	167326841	B4galt5
chr2	167349270	167349589	B4galt5
chr2	167366452	167366516	B4galt5
chr2	167417810	167417875	Slc9a8
chr2	167419348	167419502	Slc9a8
chr2	167421551	167421697	Slc9a8
chr2	167421991	167422119	Slc9a8
chr2	167424679	167424846	Slc9a8
chr2	167431146	167431457	Slc9a8
chr2	167503212	167503431	Rnf114
chr2	167538064	167538193	Snai1
chr2	167605331	167605417	Ube2v1
chr2	167611471	167611541	Ube2v1
chr2	167632035	167632140	Ube2v1
chr2	167634481	167634743	Ube2v1
chr2	167652643	167653012	Tmem189
chr2	167671242	167671394	Gm14320
chr2	167675282	167675393	Gm14320
chr2	167777032	167777138	Gm14321
chr2	167801471	167801635	9230111E07Rik
chr2	167851543	167851761	Gm14319
chr2	167887999	167888214	Gm14319
chr2	167932295	167932372	Ptpn1
chr2	167939451	167939543	Ptpn1
chr2	167947405	167947488	Ptpn1
chr2	167972763	167973032	Fam65c
chr2	167987747	167987882	Fam65c
chr2	167996546	167996631	Fam65c
chr2	168002367	168002469	Gm14236
chr2	168010043	168010213	Gm14236
chr2	168013241	168013379	Fam65c
chr2	168025524	168025708	Fam65c
chr2	168070337	168070574	Gm24327
chr2	168072643	168072925	Gm24327
chr2	168078308	168078493	Pard6b	Y
chr2	168080600	168080816	Pard6b	Y
chr2	168089745	168089861	Pard6b	Y
chr2	168115064	168115176	Pard6b	Y
chr2	168117154	168117232	Pard6b	Y
chr2	168154496	168154765	E130018N17Rik
chr2	168158982	168159076	E130018N17Rik
chr2	168159548	168159653	E130018N17Rik
chr2	168169600	168169796	Gm24561
chr2	168170298	168170412	Gm24561
chr2	168205361	168205468	Adnp
chr2	168207275	168207459	Adnp
chr2	168213939	168214496	Dpm1
chr2	168216876	168217160	Dpm1
chr2	168252734	168252981	Gm14237
chr2	168253920	168254009	Gm14237
chr2	168273492	168273630	Kcng1
chr2	168302282	168302349	Gm14262
chr2	168403173	168403396	Gm14234
chr2	168447329	168447466	Gm14234
chr2	168447666	168447839	Gm14234
chr2	168524937	168525065	Nfatc2
chr2	168532092	168532379	Nfatc2
chr2	168574208	168574283	Nfatc2
chr2	168581046	168581494	Nfatc2
chr2	168761996	168762247	Sall4	Y
chr2	168762411	168762517	Sall4	Y
chr2	168762616	168762895	Sall4	Y
chr2	168762960	168763128	Sall4	Y
chr2	168765411	168765503	Sall4	Y
chr2	168767160	168767397	Sall4	Y
chr2	168777173	168777293	Sall4	Y
chr2	168791048	168791501	Sall4	Y
chr2	168807744	168807898	Sall4	Y
chr2	168835817	168836030	Gm25214
chr2	168836960	168837198	Gm25214
chr2	168840031	168840117	Gm25214
chr2	168840422	168840509	Gm25214
chr2	168841004	168841186	Gm25214
chr2	168841408	168841615	Gm25214
chr2	168870595	168870705	Gm25214
chr2	168955292	168955373	Zfp64
chr2	168956126	168956188	Zfp64
chr2	169151654	169151748	Gm14258
chr2	169485864	169486077	Gm14249
chr2	169590451	169590662	Gm11011
chr2	169607964	169608226	Gm34294
chr2	169611742	169611825	Gm34294
chr2	169622738	169622855	Gm34294
chr2	169742386	169742556	Tshz2
chr2	169763132	169763291	Tshz2
chr2	169766410	169766539	Tshz2
chr2	169767468	169767534	Tshz2
chr2	169790806	169790928	Tshz2
chr2	170111502	170111589	Zfp217
chr2	170137058	170137164	Zfp217
chr2	170146569	170146786	Zfp217
chr2	170152090	170152332	Zfp217
chr2	170153864	170154032	Zfp217
chr2	170157448	170157731	Zfp217
chr2	170206455	170206570	Gm17619
chr2	170319293	170319451	Bcas1
chr2	170321890	170322142	Bcas1
chr2	170332064	170332178	Bcas1
chr2	170343339	170343401	Bcas1
chr2	170400545	170400661	Bcas1os1
chr2	170418894	170418974	Bcas1
chr2	170426302	170426400	Bcas1
chr2	170451146	170451233	Gm14269
chr2	170469715	170469853	Gm14269
chr2	170511099	170511220	Pfdn4
chr2	170538222	170538569	Pfdn4
chr2	170543789	170543922	Pfdn4
chr2	170547591	170547735	Gm14637
chr2	170583789	170583860	Gm14637
chr2	170658004	170658144	Gm14264
chr2	170659536	170659611	Gm14264
chr2	170858868	170859108	Gm14263
chr2	170862962	170863107	Gm14263
chr2	170959602	170959816	Gm14263
chr2	171048059	171048139	Gm14263
chr2	171223457	171223588	Gm14640
chr2	171255388	171255633	Gm14266
chr2	171285687	171285953	Gm26489
chr2	171420478	171420551	Gm26489
chr2	171471895	171471997	Gm26489
chr2	171489698	171489769	Gm26489
chr2	171554923	171555207	Gm26489
chr2	171631084	171631219	Gm26489
chr2	171636892	171637276	1700028P15Rik
chr2	171743203	171743364	1700028P15Rik
chr2	171754837	171755048	1700028P15Rik
chr2	171820831	171820956	1700028P15Rik
chr2	171847202	171847425	1700028P15Rik
chr2	171850232	171850601	1700028P15Rik
chr2	171851218	171851312	1700028P15Rik
chr2	171853078	171853354	1700028P15Rik
chr2	171879224	171879571	1700028P15Rik
chr2	171938698	171938775	1700028P15Rik
chr2	171939377	171939545	1700028P15Rik
chr2	171985900	171986172	Gm14272
chr2	171986504	171986712	Gm14272
chr2	171987467	171987561	Gm14272
chr2	171990627	171990713	Gm14272
chr2	171999709	171999826	Gm14641
chr2	172042298	172042378	Cbln4
chr2	172221715	172221793	Mc3r
chr2	172227066	172227134	Mc3r
chr2	172245621	172245764	Mc3r
chr2	172274039	172274245	Gm14275
chr2	172279032	172279228	Gm14275
chr2	172299220	172299325	Gm14275
chr2	172299642	172299764	Gm14275
chr2	172307995	172308092	Gm14273
chr2	172345274	172345546	Fam210b		Y
chr2	172370560	172370639	Aurka
chr2	172440442	172440506	Rtfdc1
chr2	172501526	172501656	Gm14303
chr2	172547256	172547358	Tfap2c		Y
chr2	172547900	172547969	Tfap2c		Y
chr2	172549512	172549598	Tfap2c		Y
chr2	172550659	172550736	Tfap2c		Y
chr2	172613906	172613992	Tfap2c		Y
chr2	172629518	172629720	Tfap2c		Y
chr2	172833366	172833451	Gm22773
chr2	172839766	172839857	Gm22773
chr2	172863013	172863084	Gm22773
chr2	172866496	172866640	Gm22773
chr2	172911789	172912017	Bmp7
chr2	172922755	172922985	Bmp7
chr2	172925048	172925340	Bmp7
chr2	172932277	172932358	Bmp7
chr2	172934994	172935254	Bmp7
chr2	172937462	172937847	Bmp7
chr2	172937963	172938100	Bmp7
chr2	172938523	172938926	Bmp7
chr2	172940677	172940837	Bmp7
chr2	173021780	173021899	Rbm38
chr2	173159452	173159616	Pck1
chr2	173162031	173162231	Pck1
chr2	173174011	173174179	Pck1
chr2	173187303	173187440	Zbp1
chr2	173258089	173258207	Pmepa1
chr2	173264893	173265059	Pmepa1
chr2	173273045	173273158	Pmepa1
chr2	173281701	173281832	Pmepa1os
chr2	173306898	173306964	Pmepa1os
chr2	173334110	173334201	Pmepa1os
chr2	173334297	173334391	Pmepa1os
chr2	173334791	173335213	Pmepa1os
chr2	173340071	173340195	Gm14642
chr2	173369012	173369353	Gm14642
chr2	173370165	173370239	Gm14642
chr2	173390611	173390849	Gm14642
chr2	173541903	173542002	1700021F07Rik
chr2	173546499	173546573	1700021F07Rik
chr2	173659533	173659845	Rab22a
chr2	173749457	173749577	Vapb
chr2	173789869	173790096	Vapb
chr2	173854359	173854468	Gm14371
chr2	174037355	174037708	Vamp7-ps
chr2	174038122	174038192	Vamp7-ps
chr2	174060904	174061321	Vamp7-ps
chr2	174061398	174061466	Vamp7-ps
chr2	174074688	174074763	Stx16
chr2	174092576	174092720	Stx16
chr2	174232235	174232385	Gm27591
chr2	174233712	174233825	Gm27591
chr2	174257515	174257631	Mir296
chr2	174295479	174295593	Nespas
chr2	174410368	174410433	Nelfcd
chr2	174415713	174415867	Nelfcd
chr2	174439037	174439181	Ctsz
chr2	174446416	174446569	Tubb1
chr2	174447055	174447190	Tubb1
chr2	174464072	174464255	Atp5e
chr2	174472987	174473226	Slmo2
chr2	174482689	174482759	Gm14385
chr2	174561969	174562070	Vmn1r-ps1
chr2	174595108	174595198	Vmn1r-ps1
chr2	174665485	174665608	Zfp831
chr2	174668982	174669075	Zfp831
chr2	174726450	174726579	Edn3
chr2	174768968	174769074	Edn3
chr2	174772244	174772466	Edn3
chr2	174781293	174781545	Edn3
chr2	174807935	174808310	Gm14617
chr2	174820869	174821094	Gm14617
chr2	174871962	174872049	Gm14616
chr2	174917600	174917781	Gm14616
chr2	177957325	177957394	Gm14326
chr2	178174030	178174145	Phactr3
chr2	178507584	178507689	Cdh26
chr2	178585690	178585860	Cdh26
chr2	178628693	178628845	Cdh26
chr2	178629985	178630061	Cdh26
chr2	178634283	178634458	Cdh26
chr2	178635908	178635985	Cdh26
chr2	178643923	178644190	Cdh26
chr2	178662499	178662725	Cdh26
chr2	178760442	178760514	Gm14314
chr2	178840897	178841184	Gm14314
chr2	178913457	178913725	Gm14314
chr2	179009430	179009582	Gm14314
chr2	179022338	179022404	Gm14314
chr2	179070514	179070594	Gm14314
chr2	179148238	179148498	Gm14292
chr2	179169448	179169659	Gm14292
chr2	179170006	179170426	Gm14292
chr2	179171596	179171680	Gm14292
chr2	179193862	179194010	Gm14292
chr2	179535061	179535554	Gm14300
chr2	179556934	179557063	Gm14300
chr2	179565508	179565807	Gm14300
chr2	179569648	179569897	Gm14300
chr2	179634127	179634341	Gm14300
chr2	179634673	179634762	Gm14300
chr2	179645807	179646055	Gm14300
chr2	179710357	179710425	Cdh4
chr2	179719966	179720099	Cdh4
chr2	179728810	179729045	Cdh4
chr2	179729583	179729661	Cdh4
chr2	179767539	179767703	Cdh4
chr2	179792590	179792664	Cdh4
chr2	179802964	179803270	Cdh4
chr2	179807686	179807836	Cdh4
chr2	179807948	179808047	Cdh4
chr2	179894330	179894573	Cdh4
chr2	179895048	179895171	Cdh4
chr2	179968816	179968960	4921531C22Rik
chr2	180006536	180006607	Gm14299
chr2	180007007	180007222	Gm14299
chr2	180024504	180024906	Lsm14b
chr2	180119015	180119360	Osbpl2
chr2	180126417	180126486	Osbpl2
chr2	180217055	180217145	Lama5
chr2	180225833	180226031	Lama5
chr2	180227404	180227893	Lama5
chr2	180251430	180251518	Rps21
chr2	180252029	180252091	Rps21
chr2	180257120	180257363	Rps21
chr2	180273514	180273786	Cables2
chr2	180275876	180276164	Cables2
chr2	180276754	180276829	Cables2
chr2	180322957	180323133	Gata5os
chr2	180365687	180365831	B230312C02Rik
chr2	180389716	180389816	Mir1a-1
chr2	180440704	180440795	Slco4a1
chr2	180444316	180444434	Slco4a1
chr2	180456128	180456246	Slco4a1
chr2	180457420	180457491	Slco4a1
chr2	180460861	180460992	Slco4a1
chr2	180462767	180462953	Slco4a1
chr2	180473238	180473331	Slco4a1
chr2	180480224	180480330	Slco4a1
chr2	180481160	180481241	Slco4a1
chr2	180521900	180522013	Ntsr1
chr2	180524699	180524883	Ntsr1
chr2	180525674	180525779	Ntsr1
chr2	180532146	180532233	Ntsr1
chr2	180566677	180566767	Mrgbp
chr2	180574851	180575041	Mrgbp
chr2	180578800	180578931	Mrgbp
chr2	180600822	180600914	Col9a3
chr2	180604403	180604561	Col9a3
chr2	180657542	180657665	Tcfl5
chr2	180663191	180663365	Dido1
chr2	180663691	180663753	Dido1
chr2	180710063	180710166	Gid8
chr2	180740425	180740743	Slc17a9	Y
chr2	180745447	180745543	Slc17a9	Y
chr2	180756073	180756140	Slc17a9	Y
chr2	180875373	180875476	Gm14342
chr2	180921044	180921112	Ythdf1
chr2	180954747	180954901	Nkain4
chr2	180966215	180966296	Arfgap1
chr2	180967146	180967276	Arfgap1
chr2	181021151	181021400	Chrna4
chr2	181042165	181042249	Chrna4
chr2	181072248	181072361	Kcnq2
chr2	181186723	181186815	Ppdpf
chr2	181187139	181187259	Ppdpf
chr2	181288102	181288227	Gmeb2
chr2	181314132	181314212	Stmn3
chr2	181334192	181334269	Rtel1
chr2	181411244	181411324	Zbtb46
chr2	181463068	181463259	Zbtb46
chr2	181483745	181483934	Abhd16b
chr2	181497020	181497160	Tpd52l2
chr2	181497720	181497791	Tpd52l2
chr2	181498755	181498861	Tpd52l2
chr2	181520256	181520519	Dnajc5
chr2	181579408	181579548	Uckl1os
chr2	181596731	181596889	Samd10
chr2	181597630	181597783	Samd10
chr2	181601276	181601367	Prpf6
chr2	181678868	181679076	Tcea2	Y
chr2	181682107	181682486	Tcea2	Y
chr2	181698456	181698534	Lkaaear1
chr2	181722319	181722549	Gm14489
chr2	181847079	181847168	Pcmtd2
chr2	181864276	181864445	Polr3k
chr3	3278917	3279093	Gm8747
chr3	3279915	3279996	Gm8747
chr3	3294800	3295026	Gm8747
chr3	3388533	3388683	Hnf4g
chr3	3467419	3467542	Hnf4g
chr3	3748625	3748785	Rps24-ps2
chr3	4231479	4231548	Gm8775
chr3	4679446	4679542	Gm37763
chr3	4741306	4741536	Gm37801
chr3	4753632	4753717	Gm37801
chr3	5213799	5213880	Gm10748
chr3	5217886	5218126	Zfhx4		Y
chr3	5218389	5218540	Zfhx4		Y
chr3	5356279	5356520	Zfhx4		Y
chr3	5387996	5388078	4930555M17Rik
chr3	5389552	5389677	4930555M17Rik
chr3	5486123	5486259	4930555M17Rik
chr3	5507965	5508078	4930555M17Rik
chr3	5576123	5576403	Pex2
chr3	5721189	5721276	Gm8797
chr3	5860345	5860729	Gm25352
chr3	5989059	5989425	Gm25144
chr3	6136554	6136629	Gm17934
chr3	6768008	6768414	Olfr289-ps1
chr3	6922672	6922927	Gm22074
chr3	7503382	7503512	Zc2hc1a
chr3	7614746	7614912	Il7
chr3	7682707	7683151	Il7
chr3	7805124	7805403	Gm29747
chr3	8000853	8000954	1700010I02Rik
chr3	8001144	8001297	1700010I02Rik
chr3	8115345	8115508	Gm7103
chr3	8123667	8123975	Gm7103
chr3	8635523	8635713	Gm32496
chr3	8643253	8643348	Gm32496
chr3	8698406	8698474	Gm23670
chr3	8712645	8712805	C230057A21Rik
chr3	8716635	8716761	C230057A21Rik
chr3	8717370	8717433	C230057A21Rik
chr3	8717500	8717807	C230057A21Rik
chr3	8762087	8762217	Gm37647
chr3	8766686	8767017	Gm37647
chr3	8850848	8851046	Gm15467
chr3	8923413	8923583	Mrps28
chr3	8923796	8923980	Mrps28
chr3	8964411	8964528	Tpd52
chr3	8968823	8968905	Tpd52
chr3	8970454	8970623	Tpd52
chr3	9003841	9003946	Tpd52
chr3	9024249	9024503	Tpd52
chr3	9052004	9052309	Gm37616
chr3	9057775	9057859	4930539M17Rik
chr3	9101580	9101735	Gm8860
chr3	9103104	9103336	Gm8860
chr3	9110194	9110305	Gm8860
chr3	9153723	9153876	Gm8860
chr3	9440120	9440212	Zfp704
chr3	9487819	9487914	Gm38001
chr3	9500832	9500970	Gm38001
chr3	9513741	9514206	Gm38001
chr3	9519532	9519611	Gm38001
chr3	9519975	9520485	Gm38001
chr3	9610125	9610315	Zfp704
chr3	9705124	9705297	Pag1
chr3	9711074	9711162	Pag1
chr3	9747711	9747805	Gm16337
chr3	9831288	9831404	Gm24786
chr3	9853187	9853252	Pag1
chr3	9864056	9864191	Pag1
chr3	10012531	10012640	Fabp5		Y
chr3	10140870	10141021	Pmp2
chr3	10249555	10249623	Fabp12
chr3	10266205	10266480	Fabp12
chr3	10304464	10304740	A930014E01Rik
chr3	10305102	10305193	A930014E01Rik
chr3	10331407	10331490	Impa1
chr3	10342698	10342809	Zfand1
chr3	10351312	10351477	Zfand1
chr3	10446193	10446435	Snx16
chr3	10696901	10696990	Gm37831
chr3	10720480	10720674	Gm18692
chr3	11211196	11211295	Gm22547
chr3	11228246	11228369	Gm22547
chr3	11703277	11703528	Gm8919
chr3	12490514	12490609	Gm37996
chr3	13454993	13455082	Gm38112
chr3	13680674	13680792	Gm37164
chr3	14123939	14124218	Gm22026
chr3	14191175	14191601	Gm23112
chr3	14249565	14249662	Gm23112
chr3	14249728	14249886	Gm23112
chr3	14493809	14494054	Slc7a12
chr3	14525549	14525683	Lrrcc1
chr3	14611213	14611495	1810022K09Rik
chr3	14667288	14667359	Car13
chr3	14679373	14679473	Car13
chr3	14685921	14686147	Gm5843
chr3	14874543	14874605	Car3
chr3	14889231	14889426	Car2
chr3	14889847	14890307	Car2
chr3	14890948	14891175	Car2
chr3	14893063	14893125	Car2
chr3	14898019	14898471	Car2
chr3	14907383	14907580	Car2
chr3	14929366	14929467	A930001A20Rik
chr3	14953108	14953214	A930001A20Rik
chr3	14957180	14957260	A930001A20Rik
chr3	14958414	14958545	A930001A20Rik
chr3	14999920	15000126	Gm7132
chr3	15000725	15001109	Gm7132
chr3	15011964	15012060	Gm7132
chr3	15022953	15023027	Gm7132
chr3	15175737	15175837	Gm33819
chr3	15205738	15205880	Gm33819
chr3	15206228	15206355	Gm33819
chr3	15242470	15242765	Gm33819
chr3	15274632	15274909	Gm9733
chr3	15356643	15356720	Gm9733
chr3	15357816	15357943	Gm9733
chr3	15780990	15781255	Sirpb1c
chr3	15955309	15955523	Gm7343
chr3	16086690	16086778	Gm37836
chr3	16120145	16120319	Gm25863
chr3	16125612	16125771	Gm25863
chr3	16179934	16180025	Ythdf3
chr3	16183037	16183180	Ythdf3
chr3	16208574	16208728	Ythdf3
chr3	16315320	16315386	Ythdf3
chr3	16365174	16365484	Ythdf3
chr3	16368974	16369051	Ythdf3
chr3	16369156	16369230	Ythdf3
chr3	16369756	16369939	Ythdf3
chr3	16482872	16483055	Ythdf3
chr3	16915550	16915640	Gm26485
chr3	17281362	17281468	Gm6350
chr3	17642797	17642912	Gm38154
chr3	17660311	17660379	Gm38154
chr3	17772716	17772780	Mir124-2hg
chr3	17793829	17793931	Mir124-2hg
chr3	17834859	17834927	Gm23441
chr3	18052402	18052628	Bhlhe22
chr3	18256783	18256856	Cyp7b1
chr3	18339420	18339668	Gm43834
chr3	18493601	18493933	4930433B08Rik
chr3	18623947	18624058	Gm42944
chr3	18657560	18657680	Gm42944
chr3	18665865	18666014	Gm42944
chr3	18679763	18679978	Gm42944
chr3	18729655	18729795	Gm30341
chr3	18828828	18829121	Gm30341
chr3	18829270	18829520	Gm30341
chr3	18830674	18830958	Gm30341
chr3	19040304	19040423	Gm37979
chr3	19146843	19146932	Gm37979
chr3	19150851	19151036	Gm37979
chr3	19163065	19163247	Armc1
chr3	19188093	19188269	Mtfr1
chr3	19451133	19451287	Dnajc5b
chr3	19509485	19509571	Dnajc5b
chr3	19558070	19558258	Gm23330
chr3	19562567	19562652	Gm23330
chr3	19622912	19623211	1700064H15Rik
chr3	19623333	19623402	1700064H15Rik
chr3	19628425	19628519	1700064H15Rik
chr3	19628817	19629083	1700064H15Rik
chr3	19629232	19629341	1700064H15Rik
chr3	19661680	19661866	Trim55
chr3	19670143	19670270	BC002189
chr3	19674685	19674901	BC002189
chr3	19706989	19707213	Gm18864
chr3	19708136	19708428	Gm18864
chr3	19894516	19894868	4632415L05Rik
chr3	19984338	19984406	Cp
chr3	20034958	20035083	Hps3
chr3	20145700	20145984	Gyg
chr3	20234284	20234392	Cpa3
chr3	20276691	20276806	Cpb1
chr3	20291465	20291685	Cpb1
chr3	20295663	20295904	Gm43525
chr3	20317268	20317556	Gm43525
chr3	20537928	20538081	Gm31466
chr3	21166302	21166603	Gm43160
chr3	21166693	21166783	Gm43160
chr3	21186081	21186325	Gm43160
chr3	21549617	21549702	Gm43675
chr3	21927762	21927934	Gm43674
chr3	21935641	21935740	Gm43674
chr3	21935926	21936285	Gm43674
chr3	21963578	21963733	Gm43674
chr3	22038108	22038228	Gm43671
chr3	22076309	22076418	Gm43672
chr3	22156194	22156338	Tbl1xr1
chr3	22171280	22171410	Tbl1xr1
chr3	23147907	23148000	Gm37021
chr3	24079804	24079965	Naaladl2
chr3	24586241	24586325	Gm24704
chr3	24777105	24777209	Naaladl2
chr3	24782906	24783080	Naaladl2
chr3	24922010	24922075	Gm42774
chr3	25006435	25006657	Gm42774
chr3	25006916	25007094	Gm42774
chr3	25271697	25271820	Gm10259
chr3	25358147	25358224	Gm10259
chr3	25577027	25577166	Gm24250
chr3	25977042	25977270	Nlgn1
chr3	25991125	25991322	Nlgn1
chr3	26685494	26685659	Spata16
chr3	26924382	26924447	Gm37659
chr3	27153794	27154014	Ect2
chr3	27155236	27155326	1700125G22Rik
chr3	27283132	27283514	Gm37191
chr3	27434816	27434990	Ghsr
chr3	27461214	27461339	Gm43344
chr3	27503708	27503824	Gm43344
chr3	27520527	27520766	Gm43344
chr3	27525590	27525820	Gm43344
chr3	27532127	27532211	Gm43344
chr3	27581640	27581908	Mir3092
chr3	27585290	27585454	Mir3092
chr3	27637124	27637353	Mir3092
chr3	27711277	27711502	Fndc3b
chr3	27714898	27715029	Fndc3b
chr3	27780418	27780568	Fndc3b
chr3	27789883	27789975	Gm26040
chr3	27791687	27791910	Gm26040
chr3	27837925	27838070	Gm26040
chr3	27859201	27859453	Gm26040
chr3	27863574	27863636	Gm26040
chr3	27982580	27982742	Pld1
chr3	27984037	27984210	Pld1
chr3	28038072	28038361	Pld1
chr3	28093937	28094043	Pld1
chr3	28107880	28107960	Pld1
chr3	28165721	28165805	RP23-145M5.3
chr3	28176464	28176572	RP23-145M5.3
chr3	28523212	28523353	Tnik
chr3	28589327	28589502	Tnik
chr3	28680954	28681084	Tnik
chr3	28681791	28682114	Tnik
chr3	28712645	28712719	Slc2a2
chr3	28737095	28737416	1700112D23Rik
chr3	28740448	28740748	1700112D23Rik
chr3	28781098	28781206	1700112D23Rik
chr3	28805359	28805442	Rpl22l1
chr3	28807865	28807984	Rpl22l1
chr3	28837075	28837262	Gm37867
chr3	28849936	28850096	Gm37867
chr3	28946410	28946561	Gm1527
chr3	29124960	29125165	Egfem1
chr3	29132564	29132766	Gm38029
chr3	29133278	29133363	Gm38029
chr3	29457924	29458018	Egfem1
chr3	29726742	29726822	Gm37557
chr3	29773191	29773448	Gm37557
chr3	29798614	29798725	Gm37557
chr3	29800959	29801043	Gm37557
chr3	29801217	29801503	Gm37557
chr3	29816965	29817153	Gm37557
chr3	29895774	29895972	Gm33206
chr3	30015381	30015539	Mecom
chr3	30016099	30016400	Mecomos
chr3	30048225	30048398	Mecomos
chr3	30052847	30052928	Mecomos
chr3	30071423	30071519	Mecomos
chr3	30135280	30135518	Mecom
chr3	30151677	30151852	Gm38066
chr3	30164993	30165057	Gm38066
chr3	30212824	30213005	Gm38197
chr3	30214041	30214138	Gm38197
chr3	30219187	30219571	Gm38197
chr3	30221146	30221305	Gm38197
chr3	30221900	30222251	Gm38197
chr3	30245934	30246284	Mecom
chr3	30303559	30303776	Gm38362
chr3	30304224	30304360	Gm38362
chr3	30354261	30354482	Gm38362
chr3	30366242	30366456	Gm38362
chr3	30371036	30371177	Gm38362
chr3	30392423	30392581	Gm37024
chr3	30428376	30428586	Gm37024
chr3	30438073	30438233	Gm37024
chr3	30448803	30448880	Gm37024
chr3	30454201	30454362	Gm37024
chr3	30515343	30515439	Mecom
chr3	30550375	30550473	Mecom
chr3	30558013	30558182	Gm38153
chr3	30573695	30573763	Gm38258
chr3	30592441	30592689	1600017P15Rik
chr3	30602138	30602316	Mynn
chr3	30647819	30647958	Lrrc34
chr3	30742836	30742951	Samd7
chr3	30765762	30765829	Samd7
chr3	30768180	30768274	Samd7
chr3	30788772	30788848	Sec62
chr3	30813086	30813201	Sec62
chr3	30883082	30883157	Gpr160
chr3	30977084	30977202	Gm2979
chr3	30995396	30995492	Prkci
chr3	30996806	30996951	Prkci
chr3	31149738	31149869	Cldn11
chr3	31259854	31259938	Slc7a14
chr3	31260792	31260939	Slc7a14
chr3	31269165	31269261	Slc7a14
chr3	31309015	31309139	Slc7a14
chr3	31405977	31406056	Gm38025
chr3	31435410	31435534	Gm38025
chr3	31458300	31458539	Gm38025
chr3	31542011	31542127	Gm6558
chr3	31625010	31625138	Gm6558
chr3	31807913	31807992	Kcnmb2
chr3	31903632	31903714	Kcnmb2
chr3	31925658	31925835	Kcnmb2
chr3	31979798	31980058	Gm37834
chr3	31995698	31995818	Gm37834
chr3	32049765	32049921	Gm37834
chr3	32131409	32132056	Kcnmb2
chr3	32159969	32160057	Kcnmb2
chr3	32228519	32228602	Gm37770
chr3	32304198	32304494	Gm37770
chr3	32333536	32333652	Zmat3
chr3	32367671	32367849	Zmat3
chr3	32396863	32397136	Pik3ca
chr3	32399051	32399191	Pik3ca
chr3	32407669	32407793	Pik3ca
chr3	32508732	32508928	Zfp639
chr3	32510390	32510519	Zfp639
chr3	32529362	32529503	Mfn1
chr3	32544313	32544472	Mfn1
chr3	32698362	32698446	Actl6a
chr3	32708269	32708696	Actl6a
chr3	32736827	32736990	Ndufb5
chr3	32805473	32805586	Usp13
chr3	32822731	32822970	Usp13
chr3	32874023	32874140	Gm15574
chr3	32903609	32904066	Usp13
chr3	32904504	32904572	Usp13
chr3	32985157	32985378	Pex5l
chr3	32999068	32999169	Gm23214
chr3	33001804	33001908	Gm23214
chr3	33024684	33024788	4930419G24Rik
chr3	33043859	33044172	Gm37443
chr3	33381190	33381420	Gm24780
chr3	33394618	33395266	Gm37398
chr3	33397501	33397580	Gm37398
chr3	33416461	33416605	Gm37398
chr3	33580625	33580852	Gm5845
chr3	33791121	33791231	Ttc14
chr3	33799666	33799902	Ttc14
chr3	33799981	33800098	Ttc14
chr3	33877511	33877685	4930431L21Rik
chr3	33885563	33885722	4930431L21Rik
chr3	33955038	33955435	4930502C17Rik
chr3	33956296	33956517	4930502C17Rik
chr3	34164472	34164673	Gm5708
chr3	34311252	34311359	Gm38505
chr3	34322697	34322886	Gm38505
chr3	34331051	34331249	Gm38505
chr3	34486674	34486899	Gm29135
chr3	34518912	34519117	Gm29135
chr3	34521863	34522000	Sox2ot
chr3	34620281	34620489	Sox2ot
chr3	34639957	34640152	Sox2ot
chr3	34647875	34647983	Sox2
chr3	34665251	34665390	Sox2ot
chr3	34747791	34748014	Gm38509
chr3	34753592	34753852	Gm38509
chr3	34756681	34756789	Gm38509
chr3	34795689	34795768	Gm38509
chr3	34819603	34819878	Gm38509
chr3	34835575	34835657	Gm38509
chr3	34860758	34860900	Mir6378
chr3	34895874	34896005	Mir6378
chr3	35036638	35036925	Mir6378
chr3	35039923	35040123	Mir6378
chr3	35057803	35057880	Mir6378
chr3	35084584	35084684	Mir6378
chr3	35138219	35138424	Gm43003
chr3	35242435	35242641	Gm43003
chr3	35294411	35294702	Gm43003
chr3	35299176	35299359	Gm43003
chr3	35321136	35321223	Gm25442
chr3	35405141	35405254	Gm43078
chr3	35462931	35463190	Gm43078
chr3	35625828	35625937	Gm6639
chr3	35725273	35725388	Gm25696
chr3	35725595	35725745	Gm25696
chr3	35732561	35732645	Gm25696
chr3	35753966	35754133	Atp11b		Y
chr3	35755327	35755569	Atp11b		Y
chr3	35940301	35940425	Dcun1d1
chr3	35995122	35995243	Mccc1
chr3	36150930	36151087	D3Ertd254e
chr3	36152723	36152873	D3Ertd254e
chr3	36210331	36210400	Gm18893
chr3	36311416	36311561	Gm43204
chr3	36322706	36322780	Gm43204
chr3	36475726	36475998	Anxa5
chr3	36481865	36481953	1810062G17Rik
chr3	36552471	36552604	Exosc9
chr3	36572012	36572262	Ccna2
chr3	36613258	36613456	Bbs7
chr3	36774061	36774289	Gm12376
chr3	36825264	36825333	Gm12376
chr3	36862846	36863136	4932438A13Rik
chr3	36872641	36872826	4932438A13Rik
chr3	37087162	37087227	Adad1
chr3	37271376	37271441	Gm24169
chr3	37312447	37312517	Cetn4
chr3	37332079	37332217	Gm12540
chr3	37414564	37414672	Nudt6
chr3	37417835	37417916	Nudt6
chr3	37418006	37418204	Nudt6
chr3	37419581	37420017	Spata5
chr3	37420269	37420342	Spata5
chr3	37569962	37570160	Spata5
chr3	37586481	37586720	Spata5
chr3	37639799	37639874	Spry1		Y
chr3	37653995	37654241	Gm43820
chr3	37654610	37654767	Gm43820
chr3	37657127	37657447	Gm43820
chr3	37705612	37705818	Gm43414
chr3	37832472	37832596	Gm42752
chr3	37915463	37915616	Gm20755
chr3	37977662	37977727	Gm42751
chr3	38116859	38117067	Rpl21-ps10
chr3	38255848	38255939	Gm25574
chr3	38270357	38270629	Gm25574
chr3	38270813	38271140	Gm25574
chr3	38289226	38289364	Gm25574
chr3	38297239	38297467	Gm25574
chr3	38333946	38334042	Gm42920
chr3	38334216	38334613	Gm42920
chr3	38420468	38420647	3830422I06Rik
chr3	38433678	38433979	Gm7815
chr3	38435955	38436184	Gm7815
chr3	38484841	38485287	Ankrd50
chr3	38511064	38511175	Ankrd50
chr3	38564469	38564846	Gm7824
chr3	38678436	38678542	Gm43538
chr3	38680716	38680829	Gm43538
chr3	38688771	38688981	Gm43538
chr3	38689053	38689219	Gm43538
chr3	38692182	38692351	Gm43538
chr3	38711404	38711507	Gm43538
chr3	38712615	38712873	Gm43538
chr3	38719406	38719827	Gm43538
chr3	38825794	38826170	Fat4
chr3	38881196	38881296	Fat4
chr3	38884398	38884514	Fat4
chr3	39276448	39276627	Gm43008
chr3	39525676	39525841	Gm42781
chr3	39539832	39539910	Gm42781
chr3	39925787	39926131	Gm42785
chr3	40296596	40296804	1700017G19Rik
chr3	40444882	40445153	1700017G19Rik
chr3	40471172	40471261	1700017G19Rik
chr3	40528428	40528858	Intu
chr3	40664492	40664664	Gm16114
chr3	40697965	40698102	Slc25a31
chr3	40798658	40798722	Plk4
chr3	40846621	40846689	Mfsd8
chr3	40846812	40846902	Mfsd8
chr3	40870173	40870496	Gm44136
chr3	40873031	40873344	Gm44524
chr3	40893810	40893997	6430590A07Rik
chr3	40894089	40894236	Abhd18
chr3	40949413	40949845	Larp1b
chr3	40969347	40969722	Larp1b
chr3	41083142	41083257	Pgrmc2
chr3	41408551	41408902	Gm25487
chr3	41410208	41410488	Gm25487
chr3	41423284	41423593	Gm25487
chr3	41452173	41452236	Gm25487
chr3	41489933	41490108	Platr4
chr3	41492973	41493130	Platr4
chr3	41521053	41521257	Gm43733
chr3	41522091	41522201	Gm43733
chr3	41522792	41522991	Gm43733
chr3	41525725	41525860	Gm43733
chr3	41552852	41552949	Jade1
chr3	41563330	41563426	Jade1
chr3	41570644	41570951	Jade1
chr3	41718896	41719083	Sclt1
chr3	41920700	41920839	Gm37348
chr3	44256006	44256093	Gm37365
chr3	44430077	44430195	Gm37365
chr3	44520336	44520520	Gm37365
chr3	44659343	44659798	Gm38128
chr3	44706375	44706528	Gm37597
chr3	44957094	44957562	Gm24997
chr3	45375335	45375414	2610316D01Rik
chr3	45375848	45375992	2610316D01Rik
chr3	45378308	45378426	Pcdh10
chr3	45681500	45681831	Gm37835
chr3	46486219	46486354	Pabpc4l
chr3	46490772	46490899	Pabpc4l
chr3	46493589	46493668	Pabpc4l
chr3	47662517	47662830	Gm2229
chr3	47676251	47676496	Gm2229
chr3	48540387	48540464	1700018B24Rik
chr3	48592242	48592376	1700018B24Rik
chr3	49108681	49108868	Gm37819
chr3	49451526	49451631	Gm22480
chr3	49699152	49699217	Gm23096
chr3	49699909	49700097	Gm23096
chr3	49766514	49766690	Pcdh18
chr3	49913992	49914205	Gm37854
chr3	49929588	49929696	Gm37854
chr3	49939633	49939832	Gm37854
chr3	50278494	50278575	Gm2345
chr3	50621299	50621411	Gm37199
chr3	50675669	50675887	Gm37461
chr3	50994286	50994408	Gm37209
chr3	51080575	51080710	Gm29230
chr3	51089235	51089430	Gm38246
chr3	51096787	51096869	Gm38246
chr3	51156468	51156651	Gm38246
chr3	51157107	51157356	Gm38246
chr3	51207633	51207816	Noct
chr3	51220790	51221124	Noct
chr3	51234498	51234623	Gm38357
chr3	51276084	51276300	4930577N17Rik
chr3	51289262	51289342	Gm24282
chr3	51350985	51351106	Elf2
chr3	51361167	51361349	Gm37203
chr3	51365310	51365490	Gm37203
chr3	51396523	51396627	Mgarp
chr3	51409015	51409125	Ndufc1
chr3	51409307	51409390	Ndufc1
chr3	51479877	51480035	Rab33b
chr3	51483992	51484160	Rab33b
chr3	51493690	51493813	Gm37968
chr3	51559737	51559919	Gm38200
chr3	51612057	51612170	Gm38247
chr3	51642540	51642609	Gm38247
chr3	51648437	51648568	Gm38247
chr3	51672695	51672936	Gm37261
chr3	51701532	51701664	Gm10729
chr3	51839135	51839197	3110080O07Rik
chr3	51888937	51889278	Gm38252
chr3	51908516	51908745	Gm10728
chr3	51917556	51917692	Gm10728
chr3	52019815	52019950	Gm37465
chr3	52042348	52042493	C130089K02Rik
chr3	52044710	52044925	C130089K02Rik
chr3	52046091	52046354	C130089K02Rik
chr3	52046938	52047120	C130089K02Rik
chr3	52069958	52070320	5430420F09Rik
chr3	52072129	52072362	5430420F09Rik
chr3	52073853	52073965	5430420F09Rik
chr3	52074324	52074423	5430420F09Rik
chr3	52091439	52091730	Maml3	Y
chr3	52102205	52102317	Maml3	Y
chr3	52102617	52102922	Maml3	Y
chr3	52104912	52105094	Maml3	Y
chr3	52151256	52151438	Gm30074
chr3	52185368	52185455	Gm38132
chr3	52210707	52210772	Gm37202
chr3	52210944	52211214	Gm37202
chr3	52254032	52254420	Foxo1
chr3	52255709	52255780	Foxo1
chr3	52257871	52257946	Foxo1
chr3	52296448	52296594	Gm38034
chr3	52299533	52299736	Gm38034
chr3	52398755	52398924	Gm38098
chr3	52400120	52400345	Gm38098
chr3	52413342	52413669	Gm38098
chr3	52429426	52429555	Gm38098
chr3	52653120	52653278	Gm10293
chr3	52784500	52784802	Gm30292
chr3	52955639	52955705	Gm37007
chr3	53049251	53049438	Gm42901
chr3	53100999	53101077	C130075A20Rik
chr3	53101205	53101491	C130075A20Rik
chr3	53102316	53102507	C130075A20Rik
chr3	53102577	53102647	C130075A20Rik
chr3	53106006	53106258	Gm43804
chr3	53392875	53393066	Gm43471
chr3	53448397	53448476	Gm16206
chr3	53460433	53460535	Nhlrc3
chr3	53463572	53463733	Proser1
chr3	53555211	53555279	Frem2		Y
chr3	53590582	53590644	Frem2		Y
chr3	53626782	53626912	Frem2		Y
chr3	53657410	53657526	Frem2		Y
chr3	53658325	53658454	Frem2		Y
chr3	53674364	53674525	Gm6073
chr3	53707934	53708118	Gm6204
chr3	53729960	53730804	Gm43565
chr3	53864056	53864167	Ufm1
chr3	53956802	53956878	Gm31026
chr3	53997648	53997982	Gm8109
chr3	54007310	54007439	Gm8109
chr3	54052219	54052349	Gm18018
chr3	54141941	54142020	Trpc4
chr3	54155386	54155502	Trpc4
chr3	54156547	54156641	Trpc4
chr3	54229187	54229272	Trpc4
chr3	54332701	54332771	Postn
chr3	54431719	54431850	Postn
chr3	54544114	54544418	Gm5641
chr3	54547830	54548136	Gm5641
chr3	54596912	54597164	Gm26678
chr3	54680980	54681324	Supt20
chr3	54685908	54686289	Supt20
chr3	54687340	54687640	Supt20
chr3	54692595	54692737	Supt20
chr3	54692807	54692891	Supt20
chr3	54750548	54750618	Smad9
chr3	54883577	54883831	Sertm1
chr3	54946288	54946504	Sertm1
chr3	54952550	54952832	Sertm1
chr3	55064556	55064648	Gm43555
chr3	55075448	55075527	Gm43555
chr3	55080232	55080320	Gm43555
chr3	55212412	55212736	Dclk1
chr3	55217664	55217748	Dclk1
chr3	55219914	55220004	Dclk1
chr3	55220108	55220171	Dclk1
chr3	55227038	55227189	Dclk1
chr3	55227594	55227681	Dclk1
chr3	55280582	55280815	Gm25132
chr3	55290253	55290344	Gm25132
chr3	55375452	55375522	Dclk1
chr3	55461707	55462033	Dclk1
chr3	55527668	55527875	Dclk1
chr3	55565895	55566073	Gm43548
chr3	55588240	55588445	Gm43549
chr3	55612827	55613003	Gm43549
chr3	55653651	55653890	Nbea
chr3	55662071	55662194	Nbea
chr3	55721161	55721426	Nbea
chr3	55722999	55723144	Nbea
chr3	55788684	55788901	Nbea
chr3	56000418	56000483	Nbea
chr3	56008136	56008209	Nbea
chr3	56168773	56168879	Gm42843
chr3	56298239	56298313	Nbea
chr3	56427385	56427470	Gm25727
chr3	56427629	56427699	Gm25727
chr3	56468183	56468254	Gm25727
chr3	56691715	56691984	Gm2622
chr3	56982669	56982813	Gm22269
chr3	57143100	57143201	Gm8177
chr3	57204219	57204346	Gm43424
chr3	57267699	57267788	Gm18660
chr3	57403250	57403456	Tm4sf4
chr3	57429223	57429333	Tm4sf4
chr3	57535957	57536028	Gm16016
chr3	57540519	57540871	Gm16016
chr3	57555816	57555879	Wwtr1
chr3	57575839	57575939	Wwtr1
chr3	57611925	57612036	Mir6377
chr3	57620402	57620558	Mir6377
chr3	57735980	57736052	Rnf13
chr3	57794584	57794872	Rnf13
chr3	57795476	57795571	Rnf13
chr3	57797998	57798095	Rnf13
chr3	57804047	57804198	Rnf13
chr3	58122874	58122959	4921539H07Rik
chr3	58130142	58130282	4921539H07Rik
chr3	58146819	58147138	1700007F19Rik
chr3	58158443	58158527	1700007F19Rik
chr3	58231920	58232017	Gm26166
chr3	58308476	58308564	Gm43730
chr3	58309097	58309227	Gm43730
chr3	58372417	58372753	Gm20128
chr3	58474245	58474357	Eif2a
chr3	58529769	58529859	6720482G16Rik
chr3	58561616	58561746	Selt
chr3	58696518	58696668	A930028O11Rik
chr3	58738493	58738668	4930593A02Rik
chr3	58810967	58811142	Fam188b2-ps
chr3	58861363	58861512	Clrn1
chr3	58887546	58887616	Clrn1
chr3	58982914	58983036	Gm25572
chr3	59017325	59017480	Med12l	Y
chr3	59059371	59059466	Gpr171
chr3	59079444	59079509	Gpr171
chr3	59121122	59121441	P2ry14
chr3	59142101	59142200	P2ry14
chr3	59153776	59153865	P2ry14
chr3	59177159	59177261	Gpr87
chr3	59203917	59203995	P2ry13
chr3	59224778	59224854	P2ry12
chr3	59344426	59344510	Igsf10
chr3	59531371	59531510	Gm4856
chr3	59540718	59540780	Gm4856
chr3	59622013	59622139	Gm5709
chr3	59809228	59809403	4930449A18Rik
chr3	59864652	59864782	Gm8298
chr3	59880158	59880424	Gm8298
chr3	59880494	59880557	Gm8298
chr3	59942135	59942237	Gm9696
chr3	60130695	60130922	Gm24382
chr3	60168604	60168934	Gm24382
chr3	60169425	60169776	Gm24382
chr3	60488586	60488911	Mbnl1
chr3	60546275	60546374	Gm37589
chr3	60561525	60561676	Gm37589
chr3	60563120	60563354	Gm37589
chr3	60601829	60601898	Mbnl1
chr3	60615789	60615889	Mbnl1
chr3	60702385	60702549	Gm38280
chr3	60758758	60758853	Gm33707
chr3	60853342	60853433	Gm36985
chr3	61363648	61364003	Gm37696
chr3	61364471	61364536	B430305J03Rik
chr3	61971803	61971929	Gm9700
chr3	62226454	62226630	Gm37404
chr3	62299028	62299262	Arhgef26		Y
chr3	62341899	62342058	Arhgef26		Y
chr3	62355530	62355596	Arhgef26		Y
chr3	62367908	62368224	Arhgef26		Y
chr3	62395539	62395616	Arhgef26		Y
chr3	62433860	62434078	Arhgef26		Y
chr3	62435952	62436074	Arhgef26		Y
chr3	62870515	62870696	Gm9701
chr3	62944030	62944209	Gm9701
chr3	63543188	63543273	Gm24946
chr3	63559263	63559385	Gm24946
chr3	63799136	63799212	Gm16162
chr3	63953309	63953396	Gm26850
chr3	63964658	63964816	Slc33a1
chr3	64031756	64031823	Vmn2r-ps3
chr3	64039828	64040362	Vmn2r-ps3
chr3	64121550	64121910	Gm22165
chr3	64182780	64182858	Gm5139
chr3	64184474	64184698	Gm5139
chr3	64186196	64186406	Gm5139
chr3	64191541	64191707	Gm18294
chr3	64191843	64192021	Gm18294
chr3	64192123	64192214	Gm18294
chr3	64265217	64265369	Vmn2r3
chr3	64265815	64266095	Vmn2r3
chr3	64321923	64322183	Gm23897
chr3	64418885	64418997	Vmn2r4
chr3	64568918	64569059	Vmn2r6
chr3	65006687	65006869	Gm38048
chr3	65006946	65007027	Gm38048
chr3	65203411	65203685	Kcnab1
chr3	65257586	65257781	Kcnab1
chr3	65267476	65267607	Kcnab1
chr3	65280627	65280719	Kcnab1
chr3	65280815	65280901	Kcnab1
chr3	65297630	65297735	Kcnab1
chr3	65355552	65355619	Kcnab1
chr3	65392598	65392786	Ssr3
chr3	65501129	65501232	Gm37009
chr3	65541608	65541739	Tiparp
chr3	65566385	65566576	Tiparp
chr3	65570078	65570251	Tiparp
chr3	65570363	65570544	Tiparp
chr3	65576742	65576807	Tiparp
chr3	65586388	65586451	Gm5847
chr3	65611666	65611876	Gm5847
chr3	65644830	65644906	Mir8120
chr3	65647856	65648133	Mir8120
chr3	65653470	65653620	Mir8120
chr3	65659123	65659261	Mir8120
chr3	65659360	65659450	Mir8120
chr3	65659680	65659742	Mir8120
chr3	65679731	65680195	Gm37776
chr3	65829356	65829432	Gm37131
chr3	65835267	65835541	Gm37131
chr3	65841359	65841439	Gm37131
chr3	65859315	65859431	Gm37131
chr3	65863371	65863538	Gm37131
chr3	65871263	65871599	Gm37359
chr3	65871893	65872153	Gm37359
chr3	65897600	65897666	Gm37359
chr3	65904280	65904390	Gm37037
chr3	65904694	65905011	Gm37037
chr3	65913003	65913070	Gm37037
chr3	65929390	65929541	Gm37037
chr3	65929610	65929698	Gm37037
chr3	65938302	65938465	Gm37037
chr3	65959764	65959951	Ccnl1
chr3	65962431	65962586	Ccnl1
chr3	65974830	65974934	Gm37078
chr3	66035428	66035636	Gm6546
chr3	66164674	66164835	Gm37330
chr3	66292442	66292560	Veph1
chr3	66345634	66345757	Veph1
chr3	66402103	66402299	Veph1
chr3	66504200	66504286	Gm17952
chr3	66663389	66663478	Gm17952
chr3	66705771	66705980	Gm17952
chr3	66970815	66970984	Shox2
chr3	67115828	67115988	Gm22295
chr3	67117623	67117771	Gm22295
chr3	67118314	67118381	Gm22295
chr3	67118859	67118945	Gm22295
chr3	67213287	67213395	Gm22295
chr3	67352541	67352604	Mlf1
chr3	67369830	67369931	Mlf1
chr3	67373934	67374138	Mlf1
chr3	67380657	67380775	Gm17402
chr3	67503938	67504151	Rarres1
chr3	67568436	67568502	4930402C01Rik
chr3	67829280	67829361	Iqcj
chr3	67929906	67930086	Gm21949
chr3	67939776	67940043	Gm21949
chr3	67960249	67960374	Gm21949
chr3	68306117	68306180	Gm10292
chr3	68306341	68306477	Gm10292
chr3	68383269	68383541	Gm10723
chr3	68468028	68468216	Schip1
chr3	68468449	68468556	Schip1
chr3	68493156	68493291	Schip1
chr3	68494066	68494248	Schip1
chr3	68534050	68534139	Gm22073
chr3	68534897	68535085	Gm22073
chr3	68543023	68543094	Gm22073
chr3	68543280	68543385	Gm22073
chr3	68579082	68579260	Schip1
chr3	68657740	68658020	Il12a
chr3	68660890	68661060	Il12a
chr3	68967565	68967809	Ift80
chr3	68996201	68996282	Ift80
chr3	69004596	69004661	Ift80
chr3	69067517	69067602	Gm22009
chr3	69125873	69125991	Kpna4
chr3	69127080	69127203	Kpna4
chr3	69175268	69175450	Gm1647
chr3	69222227	69222441	Arl14
chr3	69257207	69257270	Arl14
chr3	69423602	69423692	Gm17213
chr3	69440784	69441137	Gm17213
chr3	69455064	69455409	Gm17213
chr3	69482003	69482083	Ppm1l
chr3	69498079	69498160	Ppm1l
chr3	69503908	69504185	Ppm1l
chr3	69537402	69537479	Ppm1l
chr3	69549753	69549899	Ppm1l
chr3	69588544	69588612	B3galnt1
chr3	69721751	69722015	Nmd3
chr3	69793133	69793230	Nmd3
chr3	69928485	69928575	Gm17895
chr3	70026285	70026439	Otol1
chr3	70162159	70162286	Gm37585
chr3	70588951	70589029	Gm37213
chr3	70589262	70589499	Gm37213
chr3	70594976	70595070	Gm37213
chr3	70807273	70807431	Gm6634
chr3	72516801	72517018	Gm37901
chr3	72521085	72521149	Gm37901
chr3	73611366	73611444	Bche
chr3	75534038	75534271	Pdcd10
chr3	75556789	75557223	Pdcd10
chr3	75557436	75557542	Serpini1
chr3	75605422	75605545	Gm37672
chr3	75679682	75679856	Gm37193
chr3	75720829	75720907	Gm25846
chr3	75952868	75953042	Gm37685
chr3	75956922	75957063	Golim4
chr3	78591452	78591602	Gm15442
chr3	78594855	78595096	Gm15442
chr3	78753971	78754241	Gm18952
chr3	78779135	78779251	Gm18952
chr3	79038188	79038489	Gm23440
chr3	79102173	79102251	Rapgef2
chr3	79210593	79210661	4921511C10Rik
chr3	79221790	79222160	4921511C10Rik
chr3	79252835	79252909	Rapgef2
chr3	79312040	79312276	6430573P05Rik
chr3	79324985	79325110	Gm17359
chr3	79329856	79329965	Gm17359
chr3	79363293	79363365	Gm17359
chr3	79385521	79385658	Gm17359
chr3	79435048	79435143	Fnip2
chr3	79568137	79568233	4930589L23Rik
chr3	79628794	79629076	Etfdh
chr3	79680128	79680275	Gm26984
chr3	79685699	79685765	Gm26984
chr3	79848388	79848464	Tmem144
chr3	79852955	79853058	Tmem144
chr3	80053018	80053152	A330069K06Rik
chr3	80710528	80710806	Gm25749
chr3	80713277	80713411	Gm25749
chr3	80732073	80732407	Gm25749
chr3	80802964	80803037	Gria2
chr3	81039553	81039620	Gm16000
chr3	81121830	81121968	Gm16000
chr3	81288658	81288873	Gm37300
chr3	81408195	81408296	Gm37300
chr3	81409052	81409190	Gm37300
chr3	81483521	81483591	Gm4857
chr3	81515274	81515369	Gm4857
chr3	81841152	81841460	A830029E22Rik
chr3	82010372	82010472	Asic5
chr3	82029415	82029489	Gucy1b3
chr3	82064154	82064262	Gucy1b3
chr3	82273672	82273746	Map9
chr3	82308706	82308880	Map9
chr3	82357892	82358063	Map9
chr3	82772078	82772215	Gm30043
chr3	82774357	82774495	Gm22038
chr3	82817475	82817631	Gm43348
chr3	82999153	82999283	Gm30097
chr3	83055391	83055525	Plrg1
chr3	83078744	83078998	Plrg1
chr3	83080816	83080988	Plrg1
chr3	83152401	83152481	Gm10710
chr3	83205420	83205614	Gm10710
chr3	83244021	83244208	Gm10710
chr3	83287025	83287154	Gm38096
chr3	83480160	83480224	Gm38096
chr3	83751453	83751535	Sfrp2
chr3	83766211	83766282	Sfrp2
chr3	83841329	83841419	Tlr2
chr3	83985693	83985963	D930015E06Rik
chr3	84020392	84020855	D930015E06Rik
chr3	84155768	84155937	Mnd1
chr3	84169770	84169855	Gm6525
chr3	84175397	84175460	Gm6525
chr3	84188031	84188226	Trim2
chr3	84217919	84217981	Trim2
chr3	84220950	84221042	Trim2
chr3	84261027	84261096	Trim2
chr3	84285573	84285806	Trim2
chr3	84302431	84302539	Trim2
chr3	84314692	84314764	Trim2
chr3	84350383	84350608	4930565D16Rik
chr3	84385894	84385998	4930565D16Rik
chr3	84422987	84423182	Fhdc1
chr3	84435759	84435962	Fhdc1
chr3	84468064	84468370	Fhdc1
chr3	84501557	84501812	Fhdc1
chr3	84518837	84518992	Gm8813
chr3	84525812	84525896	Gm8813
chr3	84533179	84533403	Gm8813
chr3	84595336	84595529	Tigd4
chr3	84615672	84615757	Tigd4
chr3	84624848	84624965	Tigd4
chr3	84655607	84655790	Tmem154
chr3	84657365	84657442	Tmem154
chr3	84665482	84665749	Tmem154
chr3	84736795	84736891	Tmem154
chr3	84823507	84823643	Fbxw7		Y
chr3	84827140	84827236	Fbxw7		Y
chr3	84892747	84892877	Gm37726
chr3	84922168	84922242	Fbxw7		Y
chr3	85185951	85186197	Gm38313
