## Supplemental Table 3 for "Transcriptional remodeling by OTX2 directs specification and patterning of mammalian definitive endoderm" (part 2 of 2)

### Sheet: OTX2_DE (continued)
			Nearest gene	DEGdown (rank10)	DEGup (rank10)
chr3	85275294	85275361	1700036G14Rik
chr3	85334042	85334111	1700036G14Rik
chr3	85571399	85571493	Gm15535
chr3	85573858	85574078	Gm15535
chr3	85601486	85601562	Gatb
chr3	85602146	85602267	Gatb
chr3	85648015	85648212	Fam160a1
chr3	85694231	85694305	Fam160a1
chr3	85709126	85709236	Fam160a1
chr3	85711894	85712143	Fam160a1
chr3	85773934	85774218	Fam160a1
chr3	85813473	85813549	Fam160a1
chr3	85841544	85841848	Fam160a1
chr3	85874192	85874308	Gm37240
chr3	85880837	85880990	Gm37240
chr3	85887399	85887701	Glt28d2
chr3	86029241	86029352	Sh3d19
chr3	86034251	86034444	Sh3d19
chr3	86038744	86039070	Sh3d19
chr3	86112169	86112303	Gm25188
chr3	86119688	86119783	Sh3d19
chr3	86142680	86142777	Rps3a1
chr3	86161109	86161422	Gm37493
chr3	86190758	86190880	Gm23025
chr3	86215054	86215204	Lrba
chr3	86222900	86223008	Lrba
chr3	86224991	86225103	Lrba
chr3	86268468	86268560	Gm37288
chr3	86285724	86285815	Gm26343
chr3	86296400	86296510	Gm26343
chr3	86297212	86297461	Gm26343
chr3	86323835	86323936	Lrba
chr3	86367817	86367882	Gm23850
chr3	86539095	86539167	Lrba
chr3	86539659	86539746	Lrba
chr3	86544922	86545005	Lrba
chr3	86546620	86546685	Lrba
chr3	86551339	86551423	Mab21l2
chr3	86571743	86571810	Mab21l2
chr3	86739843	86740101	Gm37876
chr3	86793234	86793301	Dclk2
chr3	86812810	86812907	Dclk2
chr3	87000862	87000924	Cd1d1
chr3	87016032	87016183	Gm8869
chr3	87112374	87112543	Gm37855
chr3	87150719	87150834	Gm37855
chr3	87153491	87153617	Gm37855
chr3	87153858	87153957	Gm37855
chr3	87160884	87161329	Gm37855
chr3	87172530	87172658	Kirrel		Y
chr3	87175669	87175750	Kirrel		Y
chr3	87205503	87205663	Gm10705
chr3	87238026	87238238	Fcrls
chr3	87243767	87243889	Fcrls
chr3	87304571	87304638	Fcrls
chr3	87323955	87324019	Cd5l
chr3	87408283	87408490	Fcrl1
chr3	87439347	87439470	Fcrl5
chr3	87479219	87479471	Fcrl5
chr3	87508320	87508433	Etv3
chr3	87512409	87512721	Etv3
chr3	87519546	87519758	Etv3
chr3	87542442	87542505	Etv3l
chr3	87608813	87609008	Gm24109
chr3	87635614	87635718	Arhgef11
chr3	87650891	87650983	Arhgef11
chr3	87765337	87765454	Pear1		Y
chr3	87795700	87795844	Ntrk1
chr3	87798671	87798749	Insrr
chr3	87816785	87816899	Pear1		Y
chr3	87828476	87828607	Pear1		Y
chr3	87829110	87829179	Pear1		Y
chr3	87885558	87886002	Prcc
chr3	87889907	87890173	Prcc
chr3	87906167	87906249	Hdgf
chr3	87910545	87910843	Hdgf
chr3	87919419	87919483	Mrpl24
chr3	87930129	87930222	Rrnad1
chr3	87935871	87935994	Rrnad1
chr3	87950181	87950449	Crabp2
chr3	87953533	87953669	Crabp2
chr3	87960936	87961137	Gm3745
chr3	87970921	87971090	Nes
chr3	87987023	87987159	Bcan
chr3	87997417	87997516	Bcan
chr3	88022968	88023058	Hapln2
chr3	88030684	88030808	Gm42644
chr3	88138408	88138513	Mef2d
chr3	88141899	88142132	Mef2d
chr3	88142278	88142393	Mef2d
chr3	88147979	88148080	Mef2d
chr3	88154336	88154444	Mef2d
chr3	88177602	88177855	1700113A16Rik
chr3	88177971	88178223	1700113A16Rik
chr3	88197922	88198319	AW047730
chr3	88221019	88221176	Gm3764
chr3	88233397	88233566	Gm3764
chr3	88279307	88279488	Gm37116
chr3	88281675	88281861	Gm37116
chr3	88296826	88297135	Cct3
chr3	88324978	88325069	Glmp
chr3	88330796	88330893	Glmp
chr3	88389514	88389652	Bglap
chr3	88407451	88407531	Pmf1
chr3	88422085	88422385	Slc25a44
chr3	88425118	88425346	Slc25a44
chr3	88467232	88467310	Sema4a
chr3	88479141	88479377	Lmna	Y
chr3	88493035	88493162	Lmna	Y
chr3	88503263	88503413	Lmna	Y
chr3	88526352	88526471	Gm37584
chr3	88539541	88539680	Mir1905
chr3	88544701	88544763	Rab25	Y
chr3	88552928	88553083	Lamtor2
chr3	88592058	88592133	Ssr2
chr3	88603709	88603897	Arhgef2
chr3	88676271	88676477	2810403A07Rik
chr3	88677447	88677516	2810403A07Rik
chr3	88685578	88685749	2810403A07Rik
chr3	88716753	88716816	Rit1
chr3	88741218	88741429	Gm10253
chr3	88754472	88754551	Syt11
chr3	88919648	88919905	Dap3
chr3	88932125	88932191	Dap3
chr3	88983991	88984103	Gm26465
chr3	89089951	89090093	Rusc1
chr3	89101897	89102210	Fdps		Y
chr3	89107646	89107865	Fdps		Y
chr3	89145733	89145823	Hcn3
chr3	89177231	89177467	Scamp3
chr3	89196490	89196844	Gm23269
chr3	89202805	89202951	Gba
chr3	89213929	89214040	Mtx1
chr3	89216076	89216152	Thbs3
chr3	89227390	89227527	Mir92b
chr3	89250499	89250623	Krtcap2
chr3	89252367	89252438	Krtcap2
chr3	89257345	89257439	Dpm3
chr3	89266511	89266613	Dpm3
chr3	89281128	89281273	Efna1
chr3	89287839	89287990	Efna1
chr3	89308234	89308386	Gm22642
chr3	89339540	89339619	Adam15
chr3	89393599	89393861	Zbtb7b
chr3	89394876	89395159	Zbtb7b
chr3	89396576	89396646	Gm15417
chr3	89411865	89412105	Flad1
chr3	89418224	89418577	Cks1b
chr3	89419014	89419087	Shc1
chr3	89419691	89419831	Shc1
chr3	89421460	89421652	Shc1
chr3	89436597	89436840	Pbxip1
chr3	89488960	89489076	Pmvk
chr3	89509992	89510101	Kcnn3
chr3	89520032	89520163	Kcnn3
chr3	89534940	89535012	Kcnn3
chr3	89570078	89570181	Kcnn3
chr3	89578915	89579126	Kcnn3
chr3	89579470	89579557	Kcnn3
chr3	89593337	89593518	Kcnn3
chr3	89603853	89603950	Kcnn3
chr3	89607458	89607610	Kcnn3
chr3	89621732	89621807	Kcnn3
chr3	89671282	89671670	Kcnn3
chr3	89682361	89682476	Kcnn3
chr3	89686163	89686236	Kcnn3
chr3	89688771	89688926	Adar
chr3	89697404	89697469	Adar
chr3	89727180	89727271	Adar
chr3	89730421	89730516	Adar
chr3	89730601	89730776	Adar
chr3	89731133	89731217	Adar
chr3	89772784	89772867	4632404H12Rik
chr3	89785523	89785628	Ube2q1
chr3	89799519	89799628	Gm8969
chr3	89800187	89800403	Gm8969
chr3	89861176	89861304	She
chr3	89861519	89861592	She
chr3	89878397	89878774	Gm42809
chr3	89901842	89901957	Gm42809
chr3	89998629	89998765	Hax1
chr3	90077401	90077580	Tpm3
chr3	90079366	90079626	Tpm3
chr3	90160754	90160826	Gm43712
chr3	90160930	90161037	Gm43712
chr3	90210071	90210144	Rps27
chr3	90220347	90220440	Rab13
chr3	90243549	90243619	Creb3l4
chr3	90247978	90248138	Slc39a1
chr3	90254128	90254197	Crtc2
chr3	90293074	90293185	Gatad2b
chr3	90389807	90389964	Slc27a3
chr3	90433590	90433738	Ints3
chr3	90446478	90446608	Gm16048
chr3	90466604	90466736	Npr1
chr3	90476011	90476131	Ilf2
chr3	90491063	90491197	Snapin
chr3	90503200	90503363	Chtop
chr3	90503544	90503682	Chtop
chr3	90509517	90509681	Chtop
chr3	90583484	90583552	S100a3
chr3	90598019	90598100	S100a3
chr3	91005115	91005194	Gm9023
chr3	92010659	92010800	Gm23697
chr3	92106662	92106946	Gm43735
chr3	92110838	92111021	Gm43735
chr3	92118043	92118220	Gm43735
chr3	92153454	92153558	Lelp1
chr3	92154610	92154740	Lelp1
chr3	92157479	92157696	Gm43740
chr3	92451106	92451297	Sprr3
chr3	92456243	92456387	Sprr3
chr3	92490194	92490295	Sprr1a
chr3	92510921	92511016	Sprr4
chr3	92623219	92623372	Lce6a
chr3	92935941	92936174	Gm38078
chr3	92961069	92961335	Gm22577
chr3	92998865	92998958	Lce3f
chr3	93071342	93071555	Gm4858
chr3	93142632	93143024	Crnn
chr3	93362061	93362192	Gm44353
chr3	93367794	93367939	Gm44353
chr3	93407179	93407281	Rptn
chr3	93466673	93466951	Gm37245
chr3	93489446	93489542	Gm36953
chr3	93490375	93490454	Gm36953
chr3	93494139	93494237	Gm36953
chr3	93494911	93495002	Gm36953
chr3	93532433	93532741	Gm29950
chr3	93547233	93547302	S100a10
chr3	93555997	93556075	S100a10
chr3	93596141	93596255	Gm5541
chr3	93631431	93631633	Gm5541
chr3	93794070	93794292	Tdpoz4
chr3	93970175	93970239	Gm37807
chr3	94064095	94064187	Gm37081
chr3	94305732	94305869	Them4
chr3	94310144	94310251	Them4
chr3	94342637	94342897	Them5
chr3	94345236	94345488	Them5
chr3	94413014	94413260	Tdrkh
chr3	94441337	94441402	Mrpl9
chr3	94456593	94456661	Gm30023
chr3	94582687	94582830	Snx27
chr3	94597411	94597509	Rpl31-ps11
chr3	94618121	94618297	Tuft1
chr3	94624099	94624170	Tuft1
chr3	94649219	94649748	Gm10972
chr3	94654116	94654198	Tuft1
chr3	94659383	94659560	Gm15234
chr3	94666179	94666351	BC021767
chr3	94686352	94686452	Selenbp2
chr3	94686567	94686653	Selenbp2
chr3	94723789	94723886	Gm43711
chr3	94784722	94784822	Cgn
chr3	94786402	94786647	Cgn
chr3	94795747	94795916	Cgn
chr3	94804297	94804485	Cgn
chr3	94832233	94832361	Gm15263
chr3	94888738	94888886	Psmb4
chr3	94918027	94918157	Gm26279
chr3	94953922	94954103	Rfx5
chr3	94960447	94960555	B230398E01Rik
chr3	94974599	94974760	Pi4kb
chr3	95015476	95015781	4930481B07Rik
chr3	95016270	95016501	4930481B07Rik
chr3	95042544	95042748	Psmd4
chr3	95101000	95101104	Gm22301
chr3	95106823	95106913	Pip5k1a
chr3	95110978	95111061	Vps72
chr3	95133973	95134085	Scnm1
chr3	95142817	95142901	Tnfaip8l2
chr3	95160279	95160397	Sema6c
chr3	95217915	95217983	Gabpb2
chr3	95228232	95228336	Mllt11
chr3	95281746	95281958	Fam63a
chr3	95306829	95306939	Anxa9
chr3	95357179	95357303	Setdb1
chr3	95413075	95413187	Gm5070
chr3	95434149	95434498	Arnt
chr3	95509596	95509709	Ctsk
chr3	95517513	95517725	Ctss
chr3	95588633	95589053	Golph3l
chr3	95624797	95625014	Ensa
chr3	95625278	95625489	Ensa
chr3	95645449	95645782	E330034L11Rik
chr3	95653601	95653677	Mcl1
chr3	95666184	95666434	Mcl1
chr3	95674292	95674391	Adamtsl4
chr3	95675920	95675995	Adamtsl4
chr3	95740963	95741177	Tars2
chr3	95754862	95755012	Tars2
chr3	95763112	95763226	Tars2
chr3	95793237	95793306	Gm26361
chr3	95819340	95819446	Rprd2
chr3	95824981	95825194	Rprd2
chr3	95871454	95871627	Mrps21
chr3	95882321	95882445	Ciart
chr3	95883175	95883240	Ciart
chr3	95893757	95893968	Aph1a
chr3	95904605	95904816	Car14
chr3	95905161	95905380	Car14
chr3	95906262	95906381	Car14
chr3	95907047	95907112	Car14
chr3	95929013	95929279	Anp32e
chr3	95963841	95963911	Gm20940
chr3	95985408	95985591	Plekho1		Y
chr3	95997294	95997452	Plekho1		Y
chr3	95998087	95998167	Plekho1		Y
chr3	96052046	96052154	Vps45
chr3	96057830	96057947	Vps45
chr3	96084435	96084533	Gm43554
chr3	96090248	96090353	Gm43554
chr3	96118004	96118251	Otud7b
chr3	96134454	96134615	Otud7b
chr3	96148106	96148202	Otud7b
chr3	96161324	96161387	Mtmr11
chr3	96172433	96172519	Gm17690
chr3	96219706	96219842	Bola1
chr3	96246640	96246716	Gm20634
chr3	96249600	96249662	Hist2h3c1
chr3	96254797	96254871	Gm20627
chr3	96262307	96262425	Hist2h4
chr3	96263273	96263455	Hist2h4
chr3	96268569	96268649	Hist2h3b
chr3	96269500	96269719	Gm42743
chr3	96277568	96277655	Gm20628
chr3	96278065	96278226	Gm20628
chr3	96284674	96284739	Fcgr1
chr3	96289284	96289487	Fcgr1
chr3	96327180	96327443	Gm24830
chr3	96328350	96328446	Gm24830
chr3	96328645	96328831	Gm24830
chr3	96332873	96332961	Gm24830
chr3	96413733	96413818	Gm21960
chr3	96414822	96414931	Terc
chr3	96440728	96440820	Gm26232
chr3	96497565	96497717	Gm22614
chr3	96503234	96503308	Gm22614
chr3	96551333	96551467	Gm15441
chr3	96580273	96580343	Polr3gl
chr3	96593920	96593989	Polr3gl
chr3	96594145	96594367	Polr3gl
chr3	96600879	96601104	Lix1l
chr3	96629806	96629932	6330549D23Rik
chr3	96663690	96663872	Rpl21-ps11
chr3	96667538	96667601	Rpl21-ps11
chr3	96670103	96670316	Ankrd35
chr3	96692680	96692744	Pias3
chr3	96696293	96696368	Pias3
chr3	96697524	96697593	Pias3
chr3	96727491	96727601	Polr3c
chr3	96751754	96751843	Rnf115
chr3	96813984	96814093	Cd160
chr3	96828701	96828773	Pdzk1
chr3	96905245	96905444	Gpr89
chr3	96936410	96936487	Gja8
chr3	96939294	96939367	Gja8
chr3	96967188	96967458	9230114J08Rik
chr3	96970335	96970397	9230114J08Rik
chr3	96971051	96971411	9230114J08Rik
chr3	97025454	97025573	Gja5
chr3	97027879	97028342	Gja5
chr3	97076663	97076783	Gm43734
chr3	97129567	97129636	Gm43222
chr3	97158512	97158770	Acp6
chr3	97190948	97191040	Acp6
chr3	97199821	97200174	Bcl9
chr3	97215704	97215789	Bcl9
chr3	97227672	97227779	Bcl9
chr3	97297913	97297999	Bcl9
chr3	97338994	97339074	Bcl9
chr3	97363741	97363848	Gm43074
chr3	97500813	97500980	Chd1l
chr3	97631121	97631306	Fmo5
chr3	97658010	97658235	Prkab2
chr3	97667194	97667348	Prkab2
chr3	97683977	97684139	Mir7225
chr3	97701356	97701529	Pde4dip
chr3	97767938	97768376	Pde4dip
chr3	97812164	97812230	Pde4dip
chr3	97868815	97868912	Pde4dip
chr3	97901083	97901177	Gm15999
chr3	97939309	97939505	Gm5544
chr3	97939657	97939886	Gm5544
chr3	97942499	97942763	Gm5544
chr3	97946608	97946796	Gm5544
chr3	97968297	97968369	Gm5544
chr3	97968446	97968532	Gm5544
chr3	98034731	98034970	Gm42819
chr3	98043262	98043437	Gm42819
chr3	98045682	98045807	Gm42819
chr3	98045936	98046027	Gm42819
chr3	98053876	98053950	Gm42819
chr3	98060859	98061104	Gm42819
chr3	98225892	98225970	Reg4		Y
chr3	98236447	98236549	Gm42821
chr3	98246642	98246868	Gm42821
chr3	98339883	98340071	Phgdh
chr3	98348840	98349024	Phgdh
chr3	98800513	98800795	Hsd3b6
chr3	98895470	98895533	Hao2
chr3	99301559	99301742	Tbx15
chr3	99815927	99816015	Spag17
chr3	100058084	100058179	Tra2b-ps
chr3	100427716	100427823	4930406D18Rik
chr3	100489376	100489480	Fam46c
chr3	100494275	100494496	Gm42868
chr3	100495568	100495700	Gm42868
chr3	100496044	100496444	Gm42868
chr3	100506851	100506956	Gm42868
chr3	100535249	100535519	Gm42868
chr3	100535983	100536113	Gm42868
chr3	100555049	100555137	Gm43466
chr3	100706405	100706569	Gm43464
chr3	100892963	100893220	Trim45
chr3	100922020	100922428	Trim45
chr3	100963250	100963433	Ttf2
chr3	100969657	100969854	Ttf2
chr3	100974048	100974137	Ttf2
chr3	100991960	100992100	Ttf2
chr3	100999896	100999962	Cd101
chr3	101006903	101006986	Cd101
chr3	101212442	101212542	Gm12486
chr3	101219618	101219727	Gm12486
chr3	101235940	101236065	Tpt1-ps1
chr3	101288065	101288300	Cd2
chr3	101295630	101295742	Cd2
chr3	101299386	101299525	Gm10355
chr3	101300291	101300438	Gm10355
chr3	101304237	101304390	Gm10355
chr3	101355365	101355440	Igsf3
chr3	101372458	101372521	Igsf3
chr3	101378518	101378652	Igsf3
chr3	101406220	101406472	Gm42939
chr3	101412183	101412432	Gm42938
chr3	101423415	101423500	Gm42538
chr3	101443486	101443589	Gm42538
chr3	101502992	101503061	Atp1a1
chr3	101607160	101607477	Atp1a1
chr3	101650932	101651068	Gm43135
chr3	101651354	101651505	Gm43135
chr3	101674114	101674217	Gm43135
chr3	101703728	101704067	Gm43135
chr3	101711830	101712016	Gm43135
chr3	101750817	101750880	Gm43134
chr3	101781427	101781561	Gm43134
chr3	101836172	101836394	Mab21l3
chr3	101929644	101929734	Slc22a15
chr3	101997203	101997540	Nhlh2
chr3	102055980	102056056	Gm43243
chr3	102062435	102062741	Gm43243
chr3	102081963	102082098	Casq2
chr3	102083903	102084150	Casq2
chr3	102127138	102127267	Casq2
chr3	102167610	102168163	Vangl1
chr3	102197862	102198010	Vangl1
chr3	102214351	102214631	Vangl1
chr3	102249521	102249662	Gm43241
chr3	102252058	102252187	Gm43241
chr3	102310384	102310570	A230001M10Rik
chr3	102412927	102413088	Gm43245
chr3	102464126	102464301	Ngf
chr3	102469441	102469521	Ngf
chr3	102481427	102481550	Ngf
chr3	102521189	102521262	Gm42679
chr3	102584016	102584146	Gm42678
chr3	102584323	102584419	Gm42678
chr3	102584490	102584592	Gm42678
chr3	102611798	102612038	Gm42678
chr3	102673301	102673385	Gm19202
chr3	102691975	102692051	Gm42677
chr3	102742728	102743020	Tspan2os
chr3	102756063	102756176	Tspan2
chr3	103020320	103020603	Csde1
chr3	103102543	103102663	Dennd2c
chr3	103113945	103114161	Dennd2c
chr3	103171577	103171712	Bcas2
chr3	103207896	103208219	2410024N13Rik
chr3	103256101	103256375	Gm43060
chr3	103278262	103278341	Trim33
chr3	103285063	103285207	Trim33
chr3	103305569	103305675	Trim33
chr3	103309422	103309562	Trim33
chr3	103367758	103367902	Gm25009
chr3	103370839	103370966	Gm25009
chr3	103390020	103390226	Gm25009
chr3	103573896	103574082	Syt6
chr3	103647321	103647495	Atg4a-ps
chr3	103672678	103673053	Gm25325
chr3	103737848	103737966	Olfml3
chr3	103738405	103738552	Olfml3
chr3	103809414	103809636	Dclre1b
chr3	103914304	103914533	Rsbn1
chr3	104059907	104059982	Gm42696
chr3	104142477	104142682	Gm42702
chr3	104220487	104220883	Magi3
chr3	104280162	104280244	Magi3
chr3	104306050	104306157	Gm5546
chr3	104306289	104306516	Gm5546
chr3	104349681	104349826	Gm5546
chr3	104419502	104419703	Gm9273
chr3	104442167	104442239	Lrig2
chr3	104493238	104493322	Lrig2
chr3	104511884	104512151	Lrig2
chr3	104541511	104541597	Lrig2
chr3	104541825	104541903	Lrig2
chr3	104543944	104544048	Lrig2
chr3	104548433	104548609	Lrig2
chr3	104550731	104551155	Lrig2
chr3	104561268	104561872	Gm26091
chr3	104563096	104563300	Gm26091
chr3	104638568	104638637	Slc16a1
chr3	104662143	104662239	Gm29561
chr3	104673586	104673657	Gm29560
chr3	104683163	104683245	Gm29560
chr3	104690354	104690435	Gm24223
chr3	104694111	104694311	Gm24223
chr3	104698098	104698585	Gm24223
chr3	104702049	104702222	Gm24223
chr3	104732579	104732750	Gm6485
chr3	104733115	104733311	Gm6485
chr3	104777721	104778089	Fam19a3
chr3	104778337	104778450	Fam19a3
chr3	104790720	104790832	Rhoc	Y
chr3	104811920	104812045	Mov10
chr3	104864396	104864490	Capza1
chr3	104967058	104967167	Wnt2b
chr3	105000635	105000810	Gm42956
chr3	105011961	105012090	Gm42956
chr3	105052969	105053189	Cttnbp2nl
chr3	105091102	105091229	4930564D02Rik
chr3	105114416	105114550	4930564D02Rik
chr3	105161899	105161961	4930564D02Rik
chr3	105177124	105177393	4930564D02Rik
chr3	105272419	105272549	Kcnd3os
chr3	105307845	105307908	Kcnd3os
chr3	105402803	105402907	Kcnd3os
chr3	105428465	105428530	Kcnd3os
chr3	105436721	105436829	Kcnd3os
chr3	105489692	105489802	Gm43847
chr3	105490392	105490464	Gm43847
chr3	105495160	105495222	Gm43847
chr3	105505293	105505386	Gm43847
chr3	105529752	105529970	Gm43847
chr3	105570965	105571180	Gm43847
chr3	105590045	105590108	Kcnd3
chr3	105649106	105649383	Kcnd3
chr3	105661138	105661427	Kcnd3
chr3	105674741	105674862	Kcnd3
chr3	105693794	105693862	Ddx20
chr3	105694131	105694236	Ddx20
chr3	105699241	105699508	Fam212b
chr3	105699777	105699877	Fam212b
chr3	105704601	105704670	Fam212b
chr3	105714294	105714460	Fam212b
chr3	105815337	105815418	Gm5547
chr3	105815629	105815700	Gm5547
chr3	105825580	105825821	Gm5547
chr3	105846362	105846484	Adora3
chr3	105998681	105998826	Pifo
chr3	106001414	106001623	Pifo
chr3	106102656	106102840	Chia1
chr3	106103227	106103513	Chia1
chr3	106158854	106158960	Chil3
chr3	106310771	106310864	Gm6522
chr3	106311085	106311358	Gm6522
chr3	106431695	106431959	Chil6
chr3	106448718	106448798	Gm38244
chr3	106547724	106547858	Dram2
chr3	106587901	106588034	Gm38271
chr3	106684838	106684975	Lrif1
chr3	106721568	106721890	Lrif1
chr3	106722165	106722238	Lrif1
chr3	106962645	106962729	Kcna3
chr3	106995322	106995441	Kcna3
chr3	107223201	107223336	Cym
chr3	107279296	107279364	Lamtor5
chr3	107279515	107279585	Lamtor5
chr3	107333057	107333389	Rbm15
chr3	107333576	107333756	Rbm15
chr3	107357258	107357368	Gm5279
chr3	107371512	107371672	Gm5279
chr3	107429140	107429209	Gm24383
chr3	107523113	107523226	Slc6a17
chr3	107550579	107550643	Ubl4b
chr3	107631779	107631914	Strip1
chr3	107694935	107695190	Ahcyl1
chr3	107696644	107696799	Ahcyl1
chr3	107724778	107724902	Csf1		Y
chr3	107740094	107740325	Csf1		Y
chr3	107740658	107740852	Csf1		Y
chr3	107754808	107754875	Csf1		Y
chr3	107768600	107768748	Csf1		Y
chr3	107801971	107802253	Gm43233
chr3	107864036	107864161	Gm5075
chr3	107867212	107867277	Gm5075
chr3	107911461	107911526	Gm9515
chr3	107931739	107931961	Gstm7
chr3	107943291	107943398	Gstm6
chr3	107943770	107943893	Gstm6
chr3	107968883	107969127	Gstm3
chr3	107977500	107977580	Gm12497
chr3	108017858	108018132	Gstm1		Y
chr3	108061634	108061729	Ampd2
chr3	108092831	108093087	Gnat2
chr3	108094208	108094392	Gnat2
chr3	108112800	108112982	Gnat2
chr3	108200428	108200653	Cyb561d1
chr3	108200855	108200919	Cyb561d1
chr3	108204108	108204190	Cyb561d1
chr3	108256996	108257180	1700010K24Rik
chr3	108282508	108282579	Sort1
chr3	108283828	108284009	Sort1
chr3	108287977	108288146	Gm43099
chr3	108297897	108297994	Gm43099
chr3	108310811	108310986	Gm43099
chr3	108363831	108363996	Mybphl
chr3	108364718	108364796	Mybphl
chr3	108368810	108368886	Mybphl
chr3	108379052	108379166	Gm12522
chr3	108383766	108383850	Psrc1
chr3	108389312	108389572	Psrc1
chr3	108401772	108401929	Celsr2
chr3	108445185	108445248	Sars
chr3	108469300	108469443	5330417C22Rik
chr3	108505753	108505918	Gm23336
chr3	108562445	108562550	Tmem167b
chr3	108571498	108571666	Taf13
chr3	108583669	108583746	Wdr47
chr3	108591166	108591306	Wdr47
chr3	108646339	108646419	Clcc1
chr3	108722287	108722432	Gpsm2
chr3	108771261	108771345	Aknad1
chr3	108791207	108791282	Stxbp3
chr3	108851558	108851664	Fndc7
chr3	108856940	108857235	Fndc7
chr3	108911802	108911866	Prpf38b
chr3	109025724	109025826	Fam102b
chr3	109030566	109030721	Fam102b
chr3	109031083	109031232	Fam102b
chr3	109286640	109286875	Vav3	Y
chr3	109517571	109517658	Vav3	Y
chr3	109568751	109568956	Vav3	Y
chr3	109569034	109569211	Vav3	Y
chr3	109578501	109578656	Vav3	Y
chr3	109596153	109596622	Vav3	Y
chr3	109601302	109601364	Vav3	Y
chr3	109661504	109661747	Vav3	Y
chr3	109732675	109732816	Vav3	Y
chr3	109738105	109738290	Vav3	Y
chr3	109760687	109760782	Ntng1
chr3	109777182	109777386	Ntng1
chr3	109777496	109777563	Ntng1
chr3	109779476	109779669	Ntng1
chr3	109821213	109821312	Ntng1
chr3	109941194	109941338	Gm12535
chr3	110023046	110023482	Ntng1
chr3	110106092	110106216	Ntng1
chr3	110131509	110131785	Ntng1
chr3	110746270	110746375	Gm43404
chr3	111141297	111141489	Gm43407
chr3	112373667	112373808	Gm9317
chr3	112610803	112610905	Gm42526
chr3	112976842	112977063	Utp14b-ps1
chr3	113162328	113162533	Amy2b
chr3	113225087	113225247	Amy2-ps1
chr3	113595738	113595811	Amy1
chr3	113629686	113629882	Rnpc3
chr3	113949506	113949620	Col11a1		Y
chr3	114030425	114030501	Col11a1		Y
chr3	114036705	114036783	Col11a1		Y
chr3	114066133	114066342	Col11a1		Y
chr3	114472003	114472126	Gm43749
chr3	114486972	114487135	Gm43749
chr3	114515226	114515496	Gm43749
chr3	114570803	114571010	Gm43749
chr3	114990198	114990317	Olfm3
chr3	115067811	115068080	Olfm3
chr3	115177955	115178083	Gm18429
chr3	115554460	115554574	Gm43669
chr3	115578331	115578520	Gm43669
chr3	115679425	115679601	S1pr1
chr3	115714911	115715116	S1pr1
chr3	115758502	115758748	Gm9889
chr3	115793499	115793687	Gm9889
chr3	115801092	115801198	Gm9889
chr3	116007353	116007522	Extl2
chr3	116331969	116332046	Gm29151
chr3	116361191	116361474	Gm29151
chr3	116368822	116369108	Gm29151
chr3	116370844	116371006	Gm29151
chr3	116375537	116375839	Gm29151
chr3	116380525	116380622	Cdc14a
chr3	116425070	116425221	Cdc14a
chr3	116508078	116508302	Rtca
chr3	116512963	116513112	Dbt
chr3	116542485	116542565	Gm43651
chr3	116801778	116801989	Agl
chr3	116901241	116901307	Frrs1
chr3	117102100	117102232	Gm18430
chr3	117436769	117436871	Plppr4
chr3	118030145	118030265	4921521D15Rik
chr3	118031917	118032062	4921521D15Rik
chr3	118145941	118146104	4921521D15Rik
chr3	118485940	118486297	Gm26871
chr3	118500391	118500457	Gm37773
chr3	118516130	118516358	Gm37773
chr3	118562117	118562202	Dpyd		Y
chr3	118563315	118563394	Dpyd		Y
chr3	118691152	118691302	Dpyd		Y
chr3	119040465	119040589	Gm43410
chr3	119142971	119143034	Gm43410
chr3	119508494	119508660	Gm23432
chr3	119640443	119640712	Gm23432
chr3	119665381	119665525	Gm23432
chr3	119837173	119837283	Gm26137
chr3	119873683	119873767	Gm26137
chr3	119958920	119959417	Gm18384
chr3	120176703	120176878	Gm23733
chr3	120232660	120232951	Gm23733
chr3	120286594	120286709	Gm23733
chr3	120688255	120688354	Gm42927
chr3	120688432	120688585	Gm42927
chr3	120698682	120698999	Gm42927
chr3	120811927	120812237	Gm42927
chr3	120870896	120870982	6530403H02Rik
chr3	120982692	120983104	Gm43444
chr3	120986428	120986896	Gm43444
chr3	121024615	121024972	Gm43444
chr3	121085230	121085345	Gm42926
chr3	121088923	121089115	Gm42926
chr3	121171677	121171814	Rwdd3
chr3	121247857	121247922	Gm9353
chr3	121291590	121291800	Alg14
chr3	121291957	121292222	Alg14
chr3	121321041	121321124	Gm26027
chr3	121403624	121403750	Cnn3
chr3	121425504	121425851	Cnn3
chr3	121426264	121426427	Cnn3
chr3	121446544	121446623	Cnn3
chr3	121448163	121448469	Cnn3
chr3	121500821	121500919	Slc44a3
chr3	121505046	121505111	Slc44a3
chr3	121535091	121535188	Slc44a3
chr3	121540152	121540281	Slc44a3
chr3	121540495	121540566	Slc44a3
chr3	121602087	121602281	A730020M07Rik
chr3	121646776	121646998	A730020M07Rik
chr3	121686719	121686954	4930432M17Rik
chr3	121712557	121712871	Gm43607
chr3	121723265	121723434	Gm43823
chr3	121854089	121854222	Gm42593
chr3	121858974	121859409	Gm42593
chr3	121885089	121885161	Gm42593
chr3	121885756	121885979	Gm42593
chr3	121946783	121947037	Arhgap29
chr3	121964325	121964409	Arhgap29
chr3	121967649	121967783	Arhgap29
chr3	121973618	121973709	Arhgap29
chr3	121978644	121978777	Arhgap29
chr3	122044003	122044098	Abca4
chr3	122044359	122044474	Abca4
chr3	122078386	122078463	Abca4
chr3	122131850	122131937	Abca4
chr3	122134538	122134702	Abca4
chr3	122138180	122138420	Abca4
chr3	122140982	122141053	Abca4
chr3	122142431	122142520	Gm43157
chr3	122176123	122176207	Abca4
chr3	122202550	122202774	Gm9361
chr3	122274248	122274347	Dnttip2
chr3	122294035	122294151	Bcar3
chr3	122314067	122314292	Bcar3
chr3	122320050	122320139	Bcar3
chr3	122361032	122361139	Gm42835
chr3	122365507	122365837	Gm42835
chr3	122414268	122414449	Bcar3
chr3	122419683	122419973	Bcar3
chr3	122420562	122420641	Bcar3
chr3	122433009	122433437	Bcar3
chr3	122474174	122474335	Bcar3
chr3	122482972	122483531	Bcar3
chr3	122599782	122600047	Fnbp1l
chr3	122620367	122620460	Fnbp1l
chr3	122728956	122729071	Pde5a
chr3	122922958	122923029	4933405D12Rik
chr3	122924110	122924341	1810037I17Rik
chr3	122984431	122984520	Usp53
chr3	123142802	123142976	Gm43744
chr3	123385989	123386095	Mettl14
chr3	123431991	123432253	Prss12		Y
chr3	123432481	123432593	Prss12		Y
chr3	123437763	123437863	Prss12		Y
chr3	123515750	123515830	Gm9369
chr3	123771036	123771263	Gm15400
chr3	123870062	123870153	Gm15400
chr3	124027661	124027790	Gm15399
chr3	124376200	124376270	Gm4617
chr3	125258986	125259079	Gm42826
chr3	125338268	125338468	Ndst4
chr3	125845635	125845734	Ugt8a
chr3	125887164	125887316	Ugt8a
chr3	125892599	125892682	Ugt8a
chr3	126350320	126350402	Arsj
chr3	126403014	126403105	Gm17225
chr3	126491726	126491999	Gm20568
chr3	126607011	126607157	Gm43011
chr3	126611859	126612016	Gm43011
chr3	126612921	126612985	Gm43011
chr3	126613225	126613417	Gm43010
chr3	126641546	126641696	Gm43009
chr3	126643477	126643752	Gm43009
chr3	126699926	126700078	Gm15551
chr3	126771682	126771799	Camk2d	Y
chr3	126944975	126945259	Ank2
chr3	127190648	127190754	C230031I18Rik
chr3	127202913	127203001	C230031I18Rik
chr3	127225063	127225249	Ank2
chr3	127226423	127226531	Ank2
chr3	127257675	127257820	Gm42973
chr3	127459719	127460169	Gm44494
chr3	127461537	127461721	Gm44494
chr3	127463942	127464389	Gm44494
chr3	127468584	127468769	Gm44494
chr3	127530344	127530622	Mir302b
chr3	127536898	127537178	Mir302b
chr3	127539405	127539613	Mir302b
chr3	127539765	127539978	Mir302b
chr3	127541404	127541595	Mir302b
chr3	127544338	127544429	Mir302b
chr3	127544690	127544846	Mir302b
chr3	127547984	127548117	Larp7
chr3	127632824	127632914	Neurog2
chr3	127640331	127640454	Neurog2
chr3	127746022	127746144	Gm23279
chr3	127746295	127746434	Gm23279
chr3	127763256	127763337	Alpk1
chr3	127802876	127803007	Ap1ar
chr3	127820339	127820535	Ap1ar
chr3	127831298	127831418	Gm43654
chr3	127837524	127837742	Ap1ar
chr3	127896288	127896420	5730508B09Rik
chr3	127949005	127949132	Gm43053
chr3	127959002	127959236	Gm43053
chr3	127959515	127959663	Gm43053
chr3	127981209	127981448	Gm43053
chr3	127987673	127987890	Gm43053
chr3	128040551	128040642	Gm10650
chr3	128046233	128046340	Gm10650
chr3	128068107	128068249	Gm10650
chr3	128088377	128088449	D030025E07Rik
chr3	128145283	128145606	D030025E07Rik
chr3	128337110	128337275	Gm43656
chr3	128349278	128349397	Gm43656
chr3	128369671	128369925	Gm43656
chr3	128471259	128471357	Gm22293
chr3	128658517	128658694	4933424H11Rik
chr3	128827056	128827373	Gm4410
chr3	128926754	128927061	Gm9387
chr3	128933262	128933367	Gm9387
chr3	129070262	129070820	Gm28543
chr3	129203719	129203800	Pitx2
chr3	129204765	129204906	Pitx2
chr3	129205360	129205465	Pitx2
chr3	129213650	129214018	Pitx2
chr3	129217216	129217496	Pitx2
chr3	129217567	129217632	Pitx2
chr3	129220772	129220960	Gm43697
chr3	129222618	129222784	Gm43697
chr3	129256983	129257051	Enpep
chr3	129300021	129300091	Enpep
chr3	129337837	129338021	Enpep
chr3	129373207	129373307	Gm42630
chr3	129397601	129397772	Gm42630
chr3	129523999	129524161	Gm35986
chr3	129532330	129532467	Elovl6
chr3	129536278	129536530	Gm43072
chr3	129547113	129547188	Elovl6
chr3	129547908	129548095	Elovl6
chr3	129590679	129590814	Elovl6
chr3	129649616	129649858	Egf
chr3	129650079	129650245	Egf
chr3	129725323	129725515	Egf
chr3	129728695	129728757	Gm42697
chr3	129753800	129753890	6330410L21Rik
chr3	129755328	129755436	Egf
chr3	129789142	129789263	Lrit3
chr3	129805919	129806112	Lrit3
chr3	129838137	129838206	Cfi
chr3	129904594	129904820	Casp6		Y
chr3	129918605	129918725	Casp6		Y
chr3	129921687	129921838	Casp6		Y
chr3	130064636	130064809	Sec24b
chr3	130180598	130180738	Col25a1
chr3	130660738	130660889	Etnppl
chr3	130709401	130709476	Ostc
chr3	130709553	130709769	Ostc
chr3	130719072	130719253	Rpl34
chr3	130728433	130728584	Rpl34
chr3	130892665	130892760	Gm43350
chr3	130897142	130897269	5830437K03Rik
chr3	130962173	130962575	Gm5855
chr3	130992276	130992358	A430072C10Rik
chr3	131084706	131085048	Lef1
chr3	131085244	131085469	Lef1
chr3	131112330	131112470	Gm43352
chr3	131118750	131118935	Lef1
chr3	131134439	131134556	Gm42449
chr3	131143384	131143500	Gm42449
chr3	131144381	131144552	Gm42449
chr3	131154680	131154829	Gm42449
chr3	131159286	131159383	Gm42449
chr3	131160015	131160189	Gm42449
chr3	131161196	131161293	Gm42449
chr3	131173021	131173122	Gm42449
chr3	131177301	131177463	Gm42449
chr3	131303195	131303281	Cyp2u1
chr3	131493153	131493218	Sgms2
chr3	131564581	131564832	Papss1
chr3	131610670	131610845	Gm42881
chr3	131695760	131695906	Gm29865
chr3	131705958	131706114	Gm29865
chr3	132013308	132013372	Gm22421
chr3	132017884	132018076	Gm22421
chr3	132506269	132506350	Gm25307
chr3	132510299	132510455	Gm25307
chr3	132552092	132552190	Gm25307
chr3	132920353	132920550	Npnt
chr3	133335215	133335617	Ppa2
chr3	133338860	133339617	Ppa2
chr3	133400245	133400559	Ppa2
chr3	133449429	133449595	Gm25042
chr3	133458167	133458237	Tet2	Y
chr3	133462012	133462292	Tet2	Y
chr3	133465432	133465789	Tet2	Y
chr3	133499434	133499651	Tet2	Y
chr3	133534029	133534373	Tet2	Y
chr3	133544282	133544413	Tet2	Y
chr3	133875688	133875755	Gm30484
chr3	133876464	133876585	Gm30484
chr3	134146726	134146877	Gm44361
chr3	134190101	134190461	Gm43193
chr3	134192021	134192089	Gm43194
chr3	134235928	134236053	Cxxc4	Y
chr3	134236146	134236290	Cxxc4	Y
chr3	134237763	134237827	Cxxc4	Y
chr3	134254456	134254556	Gm26691
chr3	134281761	134281987	Gm43559
chr3	135213805	135213914	Cenpe
chr3	135281098	135281255	Bdh2
chr3	135290386	135290490	Bdh2
chr3	135407486	135407598	Slc9b1
chr3	135438026	135438265	Ube2d3
chr3	135556093	135556231	Manba
chr3	135593010	135593086	Nfkb1
chr3	135593213	135593426	Nfkb1
chr3	135673602	135673877	Nfkb1
chr3	135675450	135675568	Nfkb1
chr3	135680769	135680874	Nfkb1
chr3	135682183	135682270	Nfkb1
chr3	135682384	135682720	Nfkb1
chr3	135687127	135687294	Nfkb1
chr3	135687711	135688141	Nfkb1
chr3	135689292	135689716	Nfkb1
chr3	135726707	135726794	Nfkb1
chr3	135731393	135731590	Nfkb1
chr3	135738536	135738739	Nfkb1
chr3	135738968	135739071	Nfkb1
chr3	135753184	135753308	Nfkb1
chr3	135756791	135757103	Nfkb1
chr3	135757313	135757576	Nfkb1
chr3	135775545	135775752	Slc39a8
chr3	135825498	135825628	Slc39a8
chr3	135826009	135826317	Slc39a8
chr3	135828080	135828312	Slc39a8
chr3	135828465	135828666	Slc39a8
chr3	136049234	136049296	Gm5281
chr3	136274512	136274574	Bank1
chr3	136289567	136289683	Bank1
chr3	136306737	136306868	Bank1
chr3	136376335	136376486	Gm43402
chr3	136630500	136630646	Ppp3ca	Y
chr3	136651485	136651664	Ppp3ca	Y
chr3	136669533	136669617	Ppp3ca	Y
chr3	136669911	136670066	Ppp3ca	Y
chr3	136700632	136700758	Gm42822
chr3	136707656	136708012	Gm42822
chr3	136744583	136744648	4930599N24Rik
chr3	136761763	136761841	4930599N24Rik
chr3	136769613	136769792	4930599N24Rik
chr3	136813923	136814091	Gm44327
chr3	136830910	136831138	Ppp3ca	Y
chr3	136835837	136836243	Ppp3ca	Y
chr3	136955118	136955288	Gm43356
chr3	137039100	137039335	Gm26107
chr3	137050321	137050635	Gm26107
chr3	137052842	137052974	Gm26107
chr3	137510350	137510423	Gm4861
chr3	137752898	137753140	Mir6380
chr3	137780165	137780287	Mir6380
chr3	137798939	137799008	Gm31678
chr3	137864354	137864525	H2afz
chr3	137917793	137917963	Gm43689
chr3	137977270	137977375	Dapp1
chr3	138008541	138008705	Gm19708
chr3	138027907	138028208	Gm19708
chr3	138058455	138058596	1110002E22Rik
chr3	138072459	138072617	1110002E22Rik
chr3	138085006	138085119	1110002E22Rik
chr3	138120811	138121143	Mttp
chr3	138145072	138145138	Mttp
chr3	138145830	138146084	Mttp
chr3	138225846	138226010	Adh7
chr3	138241467	138241544	0610031O16Rik
chr3	138254295	138254511	Adh1
chr3	138285879	138285946	Adh1
chr3	138443108	138443174	Adh5
chr3	138455892	138455956	Adh5
chr3	138456224	138456303	Adh5
chr3	138481695	138481986	Metap1
chr3	138527162	138527263	Eif4e
chr3	138596047	138596146	Gm9415
chr3	138597949	138598074	Gm9415
chr3	138644330	138644870	Gm43723
chr3	138645304	138645703	Gm43723
chr3	138654954	138655374	Gm43723
chr3	138671584	138671824	Gm43723
chr3	138671982	138672049	Gm43723
chr3	138672939	138673120	Gm43723
chr3	138686786	138687019	4930425O10Rik
chr3	138692434	138692560	4930425O10Rik
chr3	138743055	138743198	Tspan5
chr3	138779263	138779431	Tspan5
chr3	138803432	138803541	Tspan5
chr3	138849883	138850090	Tspan5
chr3	138851820	138851980	Tspan5
chr3	138853318	138853486	Tspan5
chr3	138869206	138869346	Tspan5
chr3	139005790	139006284	Rap1gds1
chr3	139047437	139047547	Rap1gds1
chr3	139075402	139075475	Rap1gds1
chr3	139721676	139721777	Gm32693
chr3	140115273	140115388	Gm4863
chr3	140840373	140840445	Gm6214
chr3	141473186	141473285	Unc5c
chr3	141811541	141811650	Unc5c
chr3	141931533	141931721	Bmpr1b
chr3	142089711	142089992	Bmpr1b
chr3	142118822	142118964	Bmpr1b
chr3	142124356	142124572	Bmpr1b
chr3	142125633	142125880	Bmpr1b
chr3	142169313	142169379	Bmpr1b
chr3	142290460	142290658	Pdlim5
chr3	142290770	142291022	Pdlim5
chr3	142292731	142292868	Pdlim5
chr3	142294990	142295064	Pdlim5
chr3	142332856	142333248	Pdlim5
chr3	142338108	142338262	Pdlim5
chr3	142339488	142339590	Pdlim5
chr3	142375269	142375687	Pdlim5
chr3	142375919	142376099	Pdlim5
chr3	142378394	142378476	Pdlim5
chr3	142395690	142395902	Pdlim5
chr3	142430196	142430340	Pdlim5
chr3	142435145	142435236	Pdlim5
chr3	142436790	142437037	Pdlim5
chr3	142490602	142490712	Gbp5
chr3	142545496	142545701	Gm43802
chr3	142560818	142560900	Gbp3
chr3	142573836	142574139	Gbp3
chr3	142615803	142615994	Gbp2
chr3	142640239	142640313	Mir6381
chr3	142700893	142701141	Ccbl2
chr3	142710791	142710893	Ccbl2
chr3	142757830	142758137	Gtf2b
chr3	142882091	142882212	Pkn2
chr3	142916489	142916659	Gm31306
chr3	142950451	142950526	Gm2574
chr3	143133761	143134161	Gm43614
chr3	143379353	143379452	Gm43612
chr3	143623529	143624081	Gm42703
chr3	143710964	143711027	Gm6260
chr3	143789150	143789347	Gm42706
chr3	143914685	143914795	Gm42708
chr3	144026752	144026927	Gm42707
chr3	144067589	144067657	Gm42709
chr3	144136412	144136685	Gm42709
chr3	144202936	144203002	Lmo4
chr3	144205525	144205652	Lmo4
chr3	144358993	144359128	Gm43447
chr3	144381113	144381227	Gm5857
chr3	144411454	144411523	Gm5857
chr3	144524356	144524541	Gm43560
chr3	144543548	144543629	Gm43560
chr3	144570260	144570485	45550
chr3	144583954	144584025	Gm24406
chr3	144643328	144643792	Rpl9-ps8
chr3	144689289	144689433	Sh3glb1
chr3	144715743	144715882	Sh3glb1
chr3	144932981	144933148	Clca4b
chr3	144962755	144963096	Gm43742
chr3	144964065	144964203	Gm43742
chr3	145118453	145118548	Odf2l
chr3	145412328	145412394	9530034A14Rik
chr3	145436380	145436554	D530037P16Rik
chr3	145468655	145468804	Col24a1
chr3	145471270	145471366	Col24a1
chr3	145521740	145521901	Col24a1
chr3	145614828	145615039	Znhit6
chr3	145640751	145640940	Cyr61
chr3	145651526	145651699	Gm17501
chr3	145684764	145685361	Gm17501
chr3	145686079	145686247	Gm17501
chr3	145687597	145687687	Gm17501
chr3	145708815	145708947	Gm43408
chr3	145758593	145758680	Ddah1
chr3	145803237	145803401	Ddah1
chr3	145813713	145814083	Ddah1
chr3	145821954	145822128	Ddah1
chr3	145822396	145822631	Ddah1
chr3	145914005	145914142	Bcl10
chr3	145924011	145924247	Bcl10
chr3	145937705	145937984	2410004B18Rik
chr3	145942116	145942193	2410004B18Rik
chr3	145942930	145943054	2410004B18Rik
chr3	145950149	145950223	2410004B18Rik
chr3	145950381	145950630	2410004B18Rik
chr3	145964543	145964743	Syde2
chr3	146039460	146039540	Gm43861
chr3	146070973	146071134	Wdr63
chr3	146108064	146108235	Wdr63
chr3	146197265	146197353	Mcoln2
chr3	146213264	146213476	Lpar3
chr3	146220822	146220892	Lpar3
chr3	146327745	146327821	Gm43334
chr3	146422116	146422192	Ssx2ip
chr3	146450333	146450502	Ctbs
chr3	146543750	146543921	Gm36259
chr3	146556306	146556519	Gm36259
chr3	146601332	146601462	Uox
chr3	146611988	146612087	Uox
chr3	146616932	146617140	Dnase2b
chr3	146618535	146618702	Dnase2b
chr3	146650932	146651044	4930503B20Rik
chr3	146876018	146876271	Ttll7
chr3	147003829	147004008	Ttll7
chr3	147160926	147161022	Gm6074
chr3	147181417	147181773	Gm6074
chr3	147181955	147182183	Gm6074
chr3	147214776	147214872	Gm6074
chr3	147264172	147264348	Gm6074
chr3	147284508	147284570	Gm6074
chr3	147298211	147298352	Gm36831
chr3	147595759	147595875	Gm36888
chr3	147707461	147707540	Gm36888
chr3	147707652	147707900	Gm36888
chr3	147708871	147709034	Gm36888
chr3	147735465	147735605	Gm36888
chr3	147797094	147797188	Gm36888
chr3	147797563	147797808	Gm36888
chr3	147921508	147921650	Gm43574
chr3	148343359	148343438	Gm23131
chr3	148389576	148389903	Gm23131
chr3	148572636	148572823	Gm38068
chr3	148663267	148663330	Gm43575
chr3	148801817	148802015	Adgrl2
chr3	148906125	148906253	Adgrl2
chr3	148915905	148916084	Adgrl2
chr3	148937073	148937208	Adgrl2
chr3	148943826	148943936	Adgrl2
chr3	149076198	149076308	Gm25127
chr3	149086846	149086924	Gm25127
chr3	149112266	149112334	Gm25127
chr3	149116755	149116931	Gm25127
chr3	149117246	149117331	Gm25127
chr3	149117414	149117493	Gm25127
chr3	149168141	149168209	Gm42647
chr3	149219284	149219507	Gm10287
chr3	149220039	149220228	Gm10287
chr3	149239866	149239968	Gm10287
chr3	149249449	149249514	Gm10287
chr3	149274446	149274702	Gm42649
chr3	149314976	149315238	Gm30382
chr3	149624344	149624552	Gm31121
chr3	149719592	149719881	Gm31121
chr3	149831424	149831629	Gm31121
chr3	149846214	149846369	Gm31121
chr3	150140101	150140548	Rpsa-ps10
chr3	150352165	150352440	Gm6439
chr3	150513537	150513773	Gm6439
chr3	150588665	150588780	Gm43470
chr3	150615554	150615740	Gm43470
chr3	150627755	150627946	Gm43470
chr3	150948007	150948156	Mir3963
chr3	151115989	151116118	Gm43473
chr3	151135313	151135405	Gm43473
chr3	151771253	151771330	Ifi44l
chr3	151799514	151799758	Ptgfr
chr3	151816610	151816683	Ptgfr
chr3	151991309	151991449	Gm43619
chr3	152054411	152054543	Gm9682
chr3	152111190	152111290	Gipc2
chr3	152116244	152116461	Gipc2
chr3	152120053	152120208	Gipc2
chr3	152162915	152163081	D630002J18Rik
chr3	152163369	152163441	D630002J18Rik
chr3	152171343	152171536	Gipc2
chr3	152259588	152259713	Nexn
chr3	152264622	152264757	Nexn
chr3	152308471	152308758	Fam73a
chr3	152336078	152336338	Fam73a
chr3	152337544	152337669	Fam73a
chr3	152351568	152351660	Usp33
chr3	152404917	152404996	Zzz3
chr3	152418329	152418575	Zzz3
chr3	152499528	152499707	Ak5
chr3	152557813	152558003	Ak5
chr3	152559495	152559612	Ak5
chr3	152593442	152593524	Ak5
chr3	152606754	152606845	AI115009
chr3	152735929	152736008	Pigk
chr3	152761322	152761393	Pigk
chr3	152821307	152821425	Rpl29-ps1
chr3	152872677	152872898	Gm16232
chr3	152874498	152874724	Gm16232
chr3	153296974	153297066	1700012D16Rik
chr3	153334592	153334880	Gm27405
chr3	153538781	153538863	St6galnac3
chr3	153568848	153568969	Gm22136
chr3	153580867	153580969	Gm22136
chr3	153585001	153585125	Gm22136
chr3	153599321	153599554	Gm22136
chr3	153710720	153710864	Gm22206
chr3	153748408	153748520	Gm43833
chr3	153806435	153806608	5730460C07Rik
chr3	153835841	153835922	Gm25757
chr3	153917378	153917493	Gm43400
chr3	153944496	153944817	Acadm
chr3	154058334	154058435	Gm3076
chr3	154173731	154173872	Gm42541
chr3	154188091	154188219	Slc44a5
chr3	154189054	154189296	Slc44a5
chr3	154192843	154192941	Slc44a5
chr3	154209835	154210072	Slc44a5
chr3	154328951	154329232	Lhx8
chr3	154597098	154597244	Cryz
chr3	154601646	154601740	Cryz
chr3	154634944	154635056	Cryz
chr3	154664198	154664344	Erich3
chr3	154841163	154841292	Erich3
chr3	154850593	154850660	Gm37890
chr3	154880647	154880865	Gm37890
chr3	154885141	154885342	Gm37890
chr3	155093283	155093553	Lrriq3
chr3	155411354	155411442	Scp2-ps1
chr3	155746775	155746885	Gm37449
chr3	156274653	156274739	Gm42886
chr3	157321119	157321319	Gm22458
chr3	157566826	157566889	Ptger3
chr3	157599795	157599887	Ptger3
chr3	157630800	157630999	Ptger3
chr3	157737742	157737941	Gm33466
chr3	157866426	157866535	Gm6520
chr3	157866636	157866935	Gm6520
chr3	157876941	157877018	Gm6520
chr3	157903072	157903186	Cth
chr3	157925058	157925241	1810013D15Rik
chr3	157931720	157931878	1810013D15Rik
chr3	157932000	157932257	1810013D15Rik
chr3	158031780	158031853	Srsf11
chr3	158036561	158036723	Srsf11
chr3	158075823	158075929	B230334C09Rik
chr3	158181935	158182164	Gm42968
chr3	158210165	158210290	Gm43485
chr3	158252859	158252929	Gm43486
chr3	158519551	158519669	Gm43487
chr3	158552819	158553055	Lrrc7
chr3	158882261	158882339	Gm9423
chr3	158885781	158885848	Gm9423
chr3	159050734	159050926	Gm20752
chr3	159051003	159051081	Gm20752
chr3	159057026	159057101	Gm20752
chr3	159092080	159092231	Gm20752
chr3	159473449	159473537	Gm43655
chr3	159511984	159512232	Depdc1a
chr3	159736392	159736476	Wls
chr3	159782167	159782595	Wls
chr3	159785628	159785816	Wls
chr3	159847730	159847811	Wls
chr3	159885343	159885632	Gm43307
chr4	3213990	3214290	AI838599
chr4	3233897	3234193	AI838599
chr4	3250375	3250585	AI838599
chr4	3392780	3392876	Gm11784
chr4	3401918	3402013	Gm11784
chr4	3666891	3666989	2210414B05Rik
chr4	3798597	3798673	Gm22781
chr4	3810383	3810461	9430025C20Rik
chr4	3830312	3830453	Gm24016
chr4	3834173	3834258	Gm24016
chr4	3835628	3835724	Rps20
chr4	3874876	3874975	Mos
chr4	3875280	3875366	Mos
chr4	3924519	3924601	Plag1
chr4	3929752	3929831	Plag1
chr4	3938586	3938665	Plag1
chr4	3938739	3938959	Chchd7
chr4	3967710	3967794	Gm11808
chr4	4110242	4110417	A830012C17Rik
chr4	4195800	4196102	Penk
chr4	4251884	4252003	Penk
chr4	4252760	4252838	Penk
chr4	4252974	4253268	Penk
chr4	4309821	4310010	Penk
chr4	4437698	4437830	Gm11780
chr4	4443885	4444119	Gm11780
chr4	4465491	4465554	Gm11780
chr4	4485833	4485950	Gm11780
chr4	4569083	4569155	Gm11780
chr4	4569287	4569375	Gm11780
chr4	4718098	4718174	Gm26436
chr4	4777697	4777812	Impad1
chr4	4809594	4809778	Impad1
chr4	4842443	4842506	Impad1
chr4	5103033	5103221	Gm11779
chr4	5533009	5533234	Gm11782
chr4	5571225	5571316	Gm11782
chr4	5646301	5646465	Fam110b
chr4	5694136	5694207	Gm24337
chr4	5937752	5937991	Gm11796
chr4	6116026	6116182	Gm11797
chr4	6159758	6159951	Ubxn2b
chr4	6225443	6225740	Ubxn2b
chr4	6270935	6271112	Cyp7a1
chr4	6337300	6337516	4930430E12Rik
chr4	6447486	6447643	Nsmaf
chr4	6452626	6452782	Nsmaf
chr4	6494203	6494267	Gm11803
chr4	6494351	6494429	Gm11803
chr4	6590646	6590825	Gm22473
chr4	6635444	6635610	Gm22473
chr4	6679185	6679291	Gm11802
chr4	6689256	6689397	Tox		Y
chr4	6707518	6707710	Tox		Y
chr4	6991592	6991666	Tox		Y
chr4	7581122	7581369	8430436N08Rik
chr4	7597723	7597845	8430436N08Rik
chr4	7851663	7851725	Gm23860
chr4	8026964	8027061	Gm11800
chr4	8063486	8063555	Gm11800
chr4	8074224	8074446	Gm11800
chr4	8075626	8075709	Gm11800
chr4	8085063	8085167	Gm11800
chr4	8365293	8365490	Gm37386
chr4	8417917	8418047	Gm37386
chr4	8516578	8516685	Rab2a
chr4	8647585	8647682	Gm11809
chr4	8666825	8666938	Gm11809
chr4	8688035	8688218	Chd7
chr4	8708099	8708217	Chd7
chr4	8723135	8723235	Chd7
chr4	8725615	8725684	Chd7
chr4	8760440	8760621	Chd7
chr4	8927297	8927553	Rps18-ps2
chr4	8928922	8929073	Rps18-ps2
chr4	8968452	8968807	Rps18-ps2
chr4	9069493	9069573	Rps18-ps2
chr4	9079837	9079954	Gm23423
chr4	9080118	9080334	Gm23423
chr4	9095831	9096023	Gm23423
chr4	9116044	9116175	Gm23423
chr4	9117376	9117479	Gm23423
chr4	9125054	9125225	Gm23423
chr4	9184543	9184749	Gm23423
chr4	9184967	9185031	Gm23423
chr4	9221038	9221156	Gm23423
chr4	9243024	9243092	Clvs1
chr4	9313040	9313720	Clvs1
chr4	9314649	9314851	Clvs1
chr4	9471251	9471587	Asph		Y
chr4	9530476	9530544	Asph		Y
chr4	9541719	9541797	Asph		Y
chr4	9595696	9595820	Asph		Y
chr4	9614543	9614623	Asph		Y
chr4	9649792	9649866	Asph		Y
chr4	9669034	9669393	Asph		Y
chr4	9778971	9779038	4930412C18Rik
chr4	9825804	9825866	Gdf6
chr4	9831263	9831348	Gdf6
chr4	9839871	9839959	Gdf6
chr4	9841947	9842088	Gdf6
chr4	9874831	9875030	Gdf6
chr4	9938565	9938637	Gm11834
chr4	9941859	9942097	Gm11834
chr4	10388150	10388401	Gm11814
chr4	10712670	10712743	1700123O12Rik
chr4	10912893	10912986	2610301B20Rik
chr4	10919320	10919457	Rps11-ps3
chr4	10932349	10932651	Rps11-ps3
chr4	10934776	10935002	Rps11-ps3
chr4	10935201	10935386	Rps11-ps3
chr4	10962942	10963020	Rps11-ps3
chr4	10996577	10996729	Plekhf2
chr4	11007708	11008069	Plekhf2
chr4	11043533	11043717	Ndufaf6
chr4	11049304	11049393	Ndufaf6
chr4	11074503	11074824	Ndufaf6
chr4	11075041	11075138	Ndufaf6
chr4	11099221	11099414	Ndufaf6
chr4	11120026	11120175	Gm11827
chr4	11122589	11123086	Gm11827
chr4	11156363	11156441	Trp53inp1		Y
chr4	11254202	11254311	Ints8
chr4	11325247	11325473	Dpy19l4
chr4	11326492	11326732	Dpy19l4
chr4	11328909	11328987	Dpy19l4
chr4	11386710	11386987	Esrp1
chr4	11388212	11388366	Esrp1
chr4	11389427	11389818	Esrp1
chr4	11453964	11454099	1110037F02Rik
chr4	11485787	11486038	1110037F02Rik
chr4	11507173	11507378	Gm11831
chr4	11535992	11536073	Rad54b
chr4	11575619	11576022	Rad54b
chr4	11576341	11576598	Rad54b
chr4	11579138	11579259	Fsbp
chr4	11579367	11579795	Fsbp
chr4	11581007	11581154	Fsbp
chr4	11610073	11610211	Rad54b
chr4	11622867	11622954	Gm11832
chr4	11628149	11628215	Gm11832
chr4	11639967	11640108	Gm11833
chr4	11641881	11641972	Gm11833
chr4	11665826	11666016	Gm11833
chr4	11668871	11669186	Gm11833
chr4	11716504	11716579	Gem		Y
chr4	11732356	11732434	Cdh17
chr4	11734601	11734719	Cdh17
chr4	11737758	11737905	Cdh17
chr4	11738069	11738168	Cdh17
chr4	11763065	11763153	Cdh17
chr4	11854480	11854816	Gm22477
chr4	11900342	11900697	Gm22477
chr4	11914779	11914892	Gm22477
chr4	11965750	11965906	Pdp1
chr4	11966502	11966610	1700123M08Rik
chr4	12087907	12088099	Tmem67
chr4	12241083	12241169	Gm11847
chr4	12518432	12518581	Gm37985
chr4	12560756	12560949	Gm37985
chr4	12658761	12658834	Gm37985
chr4	12773716	12774125	n-R5s182
chr4	12793165	12793346	n-R5s182
chr4	12855933	12856002	n-R5s182
chr4	12907147	12907418	Triqk
chr4	13147492	13147631	Gm11820
chr4	13147858	13148063	Gm11820
chr4	13217896	13217958	Gm26250
chr4	13298888	13299049	Gm26250
chr4	13299957	13300355	Gm26250
chr4	13742638	13742978	Runx1t1
chr4	13750862	13750958	Runx1t1
chr4	13751638	13751968	Runx1t1
chr4	13763795	13763866	Runx1t1
chr4	13785323	13785399	Runx1t1
chr4	13816959	13817042	Runx1t1
chr4	13833867	13833961	Runx1t1
chr4	13909936	13910093	Runx1t1
chr4	14094697	14095315	Gm24068
chr4	14362388	14362709	Gm11836
chr4	14532051	14532280	Slc26a7
chr4	14534079	14534237	Slc26a7
chr4	14542786	14543038	Slc26a7
chr4	14619057	14619249	Slc26a7
chr4	14642445	14642507	Slc26a7
chr4	14826417	14826650	Otud6b
chr4	14833198	14833421	Otud6b
chr4	14863880	14864090	Tmem55a
chr4	15181669	15181744	Gm11845
chr4	15256712	15256881	Tmem64
chr4	15727099	15727184	Gm11858
chr4	15787128	15787203	Gm24567
chr4	15945377	15945456	Decr1
chr4	15961638	15961915	Nbn
chr4	15970142	15970238	Gm11869
chr4	16013975	16014094	Osgin2
chr4	16030849	16031049	Osgin2
chr4	16126263	16126390	Gm22690
chr4	16163755	16163844	Ripk2
chr4	16163939	16164110	A530072M11Rik
chr4	16175335	16175572	A530072M11Rik
chr4	16224516	16225032	Gm11865
chr4	16285650	16285728	Gm11865
chr4	16633706	16634004	Gm24978
chr4	17026956	17027045	Gm11848
chr4	17092251	17092360	Gm11850
chr4	17927333	17927396	Mmp16
chr4	18117931	18118144	Mmp16
chr4	18147916	18148080	Gm11852
chr4	18531529	18531597	Gm11853
chr4	19137688	19137811	Cnbd1
chr4	19311048	19311187	Gm11877
chr4	19332956	19333174	Gm11877
chr4	19441656	19441935	Gm25655
chr4	19446551	19446634	Gm25655
chr4	19570083	19570187	Cpne3
chr4	19584793	19584867	Rmdn1
chr4	19590815	19590884	Gm12353
chr4	19690629	19690797	Wwp1
chr4	19709139	19709305	Wwp1
chr4	19807501	19807713	Slc7a13
chr4	19883645	19883750	Atp6v0d2
chr4	19922317	19922468	Atp6v0d2
chr4	20051400	20051505	Ggh
chr4	20459658	20459734	Gm11873
chr4	20549742	20549970	Gm11873
chr4	20627519	20627648	Nkain3		Y
chr4	20706461	20707004	Nkain3		Y
chr4	20727788	20728061	Nkain3		Y
chr4	21135380	21135663	Gm11871
chr4	21455567	21455654	Gm25977
chr4	21712245	21712469	Ccnc
chr4	21767159	21767237	Tstd3
chr4	21776149	21776265	Usp45
chr4	21838860	21838989	Pnisr
chr4	21847506	21847653	Pnisr
chr4	21847966	21848056	Pnisr
chr4	21891517	21891620	Coq3
chr4	21965736	21965896	Faxc
chr4	22067230	22067383	Gm11880
chr4	22084492	22085026	Gm11880
chr4	22101671	22101941	Gm11880
chr4	22144879	22145273	Gm11880
chr4	22250402	22250526	Gm11882
chr4	22357386	22357507	Fbxl4
chr4	22498862	22499031	Gm30731
chr4	22922215	22922355	1700025O08Rik
chr4	22927018	22927352	1700025O08Rik
chr4	22970662	22970849	1700025O08Rik
chr4	22988547	22988649	1700025O08Rik
chr4	23272129	23272198	Gm11884
chr4	23489442	23489516	Gm11888
chr4	23573088	23573286	Gm25978
chr4	23587526	23587681	Gm25978
chr4	23606629	23606775	Gm25978
chr4	23613131	23613442	Gm25978
chr4	23656833	23656895	Gm11890
chr4	23687760	23687863	Gm11890
chr4	24249750	24249812	Gm11892
chr4	24276243	24276372	Gm11892
chr4	24556110	24556487	Mms22l
chr4	24786423	24786509	Gm11899
chr4	24793963	24794196	Gm11899
chr4	24862966	24863167	Klhl32
chr4	24889988	24890210	Ndufaf4
chr4	24998186	24998270	Gpr63
chr4	25092288	25092541	Gpr63
chr4	25092838	25092964	Gpr63
chr4	25216806	25216963	Fhl5
chr4	25281874	25281997	Ufl1
chr4	25797155	25797257	Fut9
chr4	26346894	26347030	Manea
chr4	26689737	26689904	4930548K13Rik
chr4	27362654	27362731	Gm11902
chr4	27520374	27520518	Gm11901
chr4	27569050	27569204	Gm11901
chr4	27688747	27688847	Gm25173
chr4	27696353	27696532	Gm25173
chr4	27698301	27698455	Gm25173
chr4	27811011	27811229	Gm11914
chr4	27813305	27813425	Gm11914
chr4	28093391	28093472	Gm11911
chr4	28653881	28653950	Gm11913
chr4	28781854	28782050	Epha7	Y
chr4	28812856	28813132	Epha7	Y
chr4	28823611	28823832	Epha7	Y
chr4	29020070	29020355	Gm11917
chr4	29040005	29040385	Gm11917
chr4	29047057	29047125	Gm11917
chr4	29099739	29099874	Gm11916
chr4	29118649	29118922	Gm11918
chr4	29119975	29120049	Gm11918
chr4	29143460	29143754	Gm11918
chr4	29911902	29912010	Gm11925
chr4	30197135	30197286	Gm11925
chr4	30348073	30348221	Gm11924
chr4	31121723	31121845	Gm25705
chr4	31261456	31261662	Gm25705
chr4	31404123	31404362	Gm11922
chr4	31420863	31420944	Gm11922
chr4	31577223	31577335	Gm11922
chr4	31577595	31577794	Gm11922
chr4	31648260	31648337	Gm11922
chr4	31658405	31658503	Gm11922
chr4	31658865	31659119	Gm11922
chr4	31762339	31762462	Map3k7
chr4	31788368	31788464	Map3k7
chr4	31877459	31877724	Map3k7
chr4	31979763	31979855	Map3k7
chr4	32003545	32003613	Gm26254
chr4	32007311	32007527	Gm26254
chr4	32011848	32012256	Gm26254
chr4	32023998	32024166	Gm26254
chr4	32024264	32024432	Gm26254
chr4	32045334	32045477	Gm11927
chr4	32086897	32087033	Gm11927
chr4	32098345	32098468	Gm11927
chr4	32170686	32170808	Gm11928
chr4	32179869	32180107	Gm11929
chr4	32204979	32205160	Gm11929
chr4	32215299	32215409	Gm11929
chr4	32219491	32219683	Gm11929
chr4	32238629	32238710	Bach2
chr4	32246903	32246969	Bach2
chr4	32248302	32248488	Bach2
chr4	32250417	32250486	Bach2it1
chr4	32251196	32251262	Bach2it1
chr4	32278398	32278631	Bach2it1
chr4	32288339	32288471	Bach2it1
chr4	32290846	32291025	Bach2it1
chr4	32301939	32302040	Bach2it1
chr4	32306497	32306632	Bach2it1
chr4	32519256	32519430	Gm24371
chr4	32527570	32527671	Gm24371
chr4	32572267	32572447	Bach2os
chr4	32615207	32615413	Casp8ap2
chr4	32825405	32825675	Ankrd6
chr4	32982148	32982322	Rragd
chr4	33006243	33006320	Rragd
chr4	33033687	33033766	Ube2j1
chr4	33034068	33034344	Ube2j1
chr4	33061446	33061551	Gabrr2
chr4	33066244	33066565	Gabrr2
chr4	33068394	33068480	Gabrr2
chr4	33132450	33132543	Gabrr1
chr4	33188300	33188374	Pm20d2
chr4	33204830	33204959	Gm11930
chr4	33242623	33242759	Pnrc1
chr4	33247723	33247830	Pnrc1
chr4	33248557	33248714	Pnrc1
chr4	33284655	33284721	Pnrc1
chr4	33310145	33310331	Rngtt
chr4	33368996	33369067	Rngtt
chr4	33396624	33396698	Mir8118
chr4	33429264	33429438	Mir8118
chr4	33487300	33487379	Gm11935
chr4	33526883	33526963	Gm11935
chr4	33587761	33587850	Gm23304
chr4	33646309	33646482	Gm23304
chr4	33679256	33679419	Gm24341
chr4	33826043	33826244	Cnr1
chr4	33911979	33912590	Cnr1
chr4	33976562	33976636	Gm22010
chr4	34158276	34158384	Gm12753
chr4	34231383	34231531	Gm12753
chr4	34322894	34323162	Gm12751
chr4	34327369	34327508	Gm12751
chr4	34431695	34431998	Gm23466
chr4	34522883	34522969	Akirin2
chr4	34550409	34550616	Akirin2
chr4	34577223	34577293	Orc3
chr4	34579239	34579508	Orc3
chr4	34614868	34614991	Rars2
chr4	34616323	34616462	Rars2
chr4	34698941	34699090	Slc35a1		Y
chr4	34771073	34771250	Smim8
chr4	34771819	34772082	Smim8
chr4	34778395	34778465	Smim8
chr4	34819298	34819505	Gm12363
chr4	34856126	34856254	Gm12363
chr4	34889268	34889401	Cga
chr4	34889547	34889801	Cga
chr4	34922319	34922448	Gm12361
chr4	34935270	34935388	Gm12362
chr4	34960966	34961040	Gm12364
chr4	35096890	35097065	Ifnk
chr4	35156130	35156281	Mob3b
chr4	35157440	35157607	Mob3b
chr4	35192976	35193046	Gm12366
chr4	35265455	35265605	3110043O21Rik
chr4	35324819	35324992	Gm12368
chr4	35534627	35534815	Gm12365
chr4	35719726	35719807	Lingo2
chr4	35770530	35770646	Lingo2
chr4	35990065	35990144	Gm12369
chr4	37560298	37560417	Gm22732
chr4	37947717	37947995	Gm12378
chr4	38435480	38435823	Gm12380
chr4	38461650	38461808	Gm12380
chr4	38546732	38546999	Gm12382
chr4	38561111	38561273	Gm12382
chr4	39008056	39008306	Gm12381
chr4	39033669	39033780	Gm12381
chr4	39037017	39037115	Gm12381
chr4	39495880	39496121	1700009N14Rik
chr4	39619495	39619602	Gm12385
chr4	39715181	39715284	Gm12385
chr4	39909513	39909743	Gm12387
chr4	40142891	40143073	Aco1
chr4	40156705	40156915	Aco1
chr4	40269886	40269959	Topors
chr4	40279479	40279625	Ndufb6
chr4	40311076	40311264	4930509K18Rik
chr4	40387094	40387193	Gm23338
chr4	40727308	40727541	Dnaja1
chr4	40757911	40757982	Smu1
chr4	40773295	40773403	Gm12396
chr4	40774446	40774524	Gm12396
chr4	40776582	40776669	Gm12396
chr4	40815824	40816239	Mir5123
chr4	40829935	40830025	Mir5123
chr4	40830729	40830918	Mir5123
chr4	40853236	40853344	B4galt1
chr4	40853845	40854329	B4galt1
chr4	40856707	40856838	B4galt1
chr4	40919815	40920079	Spink4
chr4	40923401	40923489	Spink4
chr4	40948216	40948584	Bag1
chr4	41035099	41035342	Aqp7
chr4	41056655	41056807	Gm25637
chr4	41124266	41124479	Nol6
chr4	41129542	41129612	Gm12402
chr4	41135118	41135352	Ube2r2
chr4	41314902	41315096	Dcaf12
chr4	41327492	41327563	Dcaf12
chr4	41348741	41349010	Ubap1
chr4	41390294	41390362	Kif24
chr4	41464921	41465165	Nudt2
chr4	41467334	41467559	Nudt2
chr4	41470673	41470815	Nudt2
chr4	41494525	41494748	AI464131
chr4	41503089	41503320	AI464131
chr4	41507072	41507135	1110017D15Rik
chr4	41543352	41543456	Fam219a
chr4	41566224	41566357	Fam219a
chr4	41569479	41569804	Fam219a
chr4	41606930	41607037	Dnaic1		Y
chr4	41630202	41630507	Dnaic1		Y
chr4	41640381	41640530	Enho		Y
chr4	41669277	41669341	Cntfr
chr4	41713814	41713881	Rpp25l
chr4	41723196	41723298	Dctn3
chr4	41741293	41741565	Sigmar1
chr4	41755467	41755540	Sigmar1
chr4	41760350	41760626	Il11ra1
chr4	42877055	42877172	Fam205c
chr4	42882761	42882842	Fam205c
chr4	42949630	42949842	Dnajb5
chr4	43000406	43000793	Vcp
chr4	43005836	43005961	Fancg
chr4	43025448	43025604	Pigo
chr4	43025762	43025928	Pigo
chr4	43031430	43031543	Stoml2
chr4	43040258	43040542	Fam214b
chr4	43045717	43045998	Fam214b
chr4	43046212	43046282	Fam214b
chr4	43047361	43047430	Fam214b
chr4	43058803	43058967	Unc13b
chr4	43291180	43291353	Atp8b5
chr4	43398790	43398861	Rusc2
chr4	43401179	43401297	Rusc2
chr4	43420511	43420591	Rusc2
chr4	43431907	43432001	Fam166b
chr4	43442103	43442169	Tesk1
chr4	43476094	43476165	Sit1
chr4	43478312	43478419	Sit1
chr4	43492880	43493068	Ccdc107
chr4	43493250	43493427	Ccdc107
chr4	43496414	43496477	Arhgef39
chr4	43522351	43522423	Tpm2	Y
chr4	43530728	43530832	Tpm2	Y
chr4	43562457	43562745	Tln1
chr4	43578533	43578679	Gba2
chr4	43605029	43605263	Gm12472
chr4	43656509	43656836	Hint2
chr4	43666586	43666689	Tmem8b
chr4	43669171	43669251	Fam221b
chr4	43672235	43672368	Tmem8b
chr4	43747420	43747539	5430416O09Rik
chr4	43747774	43748052	5430416O09Rik
chr4	43763606	43763678	Olfr269-ps1
chr4	43767002	43767407	Olfr269-ps1
chr4	43772172	43772563	Olfr159
chr4	43824077	43824246	Olfr156
chr4	43834894	43835142	Olfr157
chr4	43838762	43838858	Olfr157
chr4	43875410	43875552	Reck
chr4	43886495	43886603	Reck
chr4	43906610	43906713	Gm27265
chr4	43925949	43926079	Reck
chr4	43957332	43957396	Glipr2
chr4	43969427	43969526	Glipr2
chr4	43978164	43978313	Ccin
chr4	43978713	43979073	Ccin
chr4	43982448	43982639	Ccin
chr4	43996801	43996895	Clta
chr4	44012504	44012656	Clta
chr4	44022355	44022474	Clta
chr4	44028332	44029001	Clta
chr4	44036318	44036570	Gne
chr4	44046038	44046399	Gne
chr4	44057409	44057493	Gne
chr4	44105367	44105445	Gm12503
chr4	44113022	44113216	Gm12504
chr4	44135648	44135751	Rnf38
chr4	44168268	44168387	Rnf38
chr4	44169017	44169098	Rnf38
chr4	44200129	44200218	Mir5106
chr4	44232847	44232917	Rnf38
chr4	44252380	44252459	Rnf38
chr4	44300803	44300866	Melk
chr4	44325606	44325695	Gm12677
chr4	44425405	44425570	Gm24376
chr4	44439339	44439411	Gm24376
chr4	44557817	44557990	Mir5120
chr4	44602392	44602458	Mir5120
chr4	44704484	44704667	Pax5
chr4	44756176	44756280	Zcchc7
chr4	44756503	44756612	Zcchc7
chr4	44813862	44814023	Gm22639
chr4	44851929	44852148	Gm22639
chr4	44973547	44973676	Gm12679
chr4	45012246	45012860	Zbtb5
chr4	45015751	45015841	Polr1e
chr4	45018498	45018624	Polr1e
chr4	45062710	45062828	Fbxo10
chr4	45064265	45064332	Fbxo10
chr4	45064426	45064508	Fbxo10
chr4	45069222	45069305	Fbxo10
chr4	45072794	45072916	Fbxo10
chr4	45084539	45084719	Fbxo10
chr4	45108110	45108268	Tomm5
chr4	45179721	45179851	Frmpd1
chr4	45190472	45190619	Frmpd1
chr4	45207604	45207765	Frmpd1
chr4	45297091	45297179	Trmt10b
chr4	45408777	45409002	Slc25a51
chr4	45409416	45409584	Slc25a51
chr4	45490057	45490355	Shb	Y
chr4	45492068	45492194	Shb	Y
chr4	45492810	45492885	Shb	Y
chr4	45513875	45514352	Gm22518
chr4	45530819	45530983	Shb	Y
chr4	45531183	45531499	Shb	Y
chr4	45532425	45532597	Shb	Y
chr4	45552696	45552826	Gm12411
chr4	45586356	45586561	Gm12411
chr4	45588174	45588246	Gm12411
chr4	45588351	45588490	Gm12411
chr4	45590918	45591063	Gm12411
chr4	45591402	45591661	Gm12411
chr4	45592024	45592275	Gm12411
chr4	45604400	45604632	Gm12408
chr4	45605161	45605486	Gm12408
chr4	45607864	45607937	Gm12408
chr4	45612261	45612331	Gm12408
chr4	45616791	45616915	Gm12408
chr4	45622703	45622834	Gm12408
chr4	45651937	45652061	Gm12408
chr4	45653826	45653965	Gm12408
chr4	45654389	45654733	Gm12408
chr4	45657147	45657606	Gm12408
chr4	45689935	45690065	Gm829
chr4	45713906	45714306	Gm12410
chr4	45720434	45720813	Gm12410
chr4	45722263	45722517	Gm12410
chr4	45765520	45765593	Gm12409
chr4	45765975	45766129	Gm12409
chr4	45767972	45768074	Gm12409
chr4	45780175	45780415	Gm12412
chr4	45789638	45789801	Aldh1b1
chr4	45791381	45791469	Aldh1b1
chr4	45798962	45799119	Aldh1b1
chr4	45819219	45819382	Igfbpl1
chr4	45851914	45852047	Stra6l
chr4	45855922	45855989	Stra6l
chr4	45965769	45965884	Tdrd7
chr4	45967563	45967735	Tdrd7
chr4	45972175	45972344	Tdrd7
chr4	45973616	45973734	Tdrd7
chr4	46007148	46007218	Tdrd7
chr4	46015804	46015872	Tdrd7
chr4	46071543	46071746	Tmod1
chr4	46085113	46085241	Tmod1
chr4	46194173	46194482	Xpa
chr4	46271221	46271328	Gm12445
chr4	46277089	46277329	Gm12445
chr4	46297076	46297166	Gm12445
chr4	46355991	46356060	Gm12446
chr4	46356853	46356952	Gm12446
chr4	46367581	46367911	Trmo
chr4	46375145	46375232	Trmo
chr4	46390619	46390716	Trmo
chr4	46417638	46417730	Gm12443
chr4	46420686	46420860	Gm12443
chr4	46437487	46437618	Anp32b
chr4	46489203	46489290	Nans
chr4	46507429	46507616	Gm22247
chr4	46507847	46507930	Gm22247
chr4	46508232	46508301	Gm22247
chr4	46520259	46520437	Trim14
chr4	46527345	46527420	Trim14
chr4	46535184	46535368	Gm16731
chr4	46536141	46536310	Trim14
chr4	46595494	46595716	Coro2a
chr4	46595856	46595989	Coro2a
chr4	46598358	46598441	Coro2a
chr4	46766426	46766572	Gabbr2
chr4	46818840	46818954	Gabbr2
chr4	46862761	46862930	Gabbr2
chr4	46880334	46880532	Gabbr2
chr4	46993023	46993086	Gabbr2
chr4	47004805	47004881	Gm568
chr4	47051620	47051712	Anks6
chr4	47075104	47075337	Gm12422
chr4	47093706	47093850	Galnt12
chr4	47172420	47172566	Gm12423
chr4	47353106	47353192	Tgfbr1
chr4	47427772	47427938	Gm12430
chr4	47474286	47474459	Alg2
chr4	47724786	47724995	Gm27668
chr4	47851750	47851889	Gm22670
chr4	48043445	48043509	Nr4a3
chr4	48048012	48048089	Nr4a3
chr4	48180559	48180728	Erp44
chr4	48278862	48278929	Erp44
chr4	48279590	48279862	Invs
chr4	48290039	48290173	Invs
chr4	48329713	48329779	Gm12435
chr4	48335421	48335651	Gm12435
chr4	48381109	48381192	Invs
chr4	48476814	48476970	Tex10
chr4	48581207	48581564	Tmeff1
chr4	48582991	48583122	Tmeff1
chr4	48584707	48584806	Tmeff1
chr4	48586316	48586409	Tmeff1
chr4	48586664	48586779	Tmeff1
chr4	48691923	48692064	Gm12439
chr4	48750540	48750619	Gm12438
chr4	48842760	48843037	Gm23746
chr4	48965213	48965335	Gm12442
chr4	48970376	48970461	Gm12442
chr4	49180131	49180293	Gm22685
chr4	49251461	49251556	Gm22685
chr4	49456088	49456436	Acnat1
chr4	49478779	49478989	Gm26424
chr4	49481013	49481140	Gm26424
chr4	49498426	49498752	Baat
chr4	49521059	49521260	Zfp189
chr4	49567778	49567858	Aldob
chr4	49584080	49584160	Tmem246
chr4	49627171	49627239	Rnf20
chr4	49853725	49853811	Grin3a
chr4	49892091	49892351	Grin3a
chr4	50011315	50011483	Gm12458
chr4	50046002	50046084	Gm12458
chr4	50088381	50088470	Gm12458
chr4	50440908	50440987	Gm25485
chr4	50678844	50679089	Gm25485
chr4	51404759	51405120	Gm22563
chr4	51564498	51564695	Gm22563
chr4	52429507	52429802	Smc2os
chr4	52431012	52431401	Smc2os
chr4	52431544	52431702	Smc2os
chr4	52472960	52473037	Vma21-ps
chr4	52517589	52517912	Vma21-ps
chr4	52709305	52709672	Toporsl
chr4	52810069	52810159	4930552N02Rik
chr4	52827519	52827619	Olfr275
chr4	52845450	52845741	Olfr273
chr4	52917307	52917428	Olfr272
chr4	53012124	53012310	Nipsnap3b
chr4	53128769	53128864	Abca1
chr4	53131050	53131338	Abca1
chr4	53147550	53147670	Abca1
chr4	53152848	53152949	Abca1
chr4	53196041	53196207	4930412L05Rik
chr4	53231976	53232141	4930522O17Rik
chr4	53251452	53251571	4930522O17Rik
chr4	53340045	53340217	Gm12495
chr4	53412462	53412664	Gm12496
chr4	53418948	53419054	Gm12496
chr4	53442133	53442250	Slc44a1	Y
chr4	53453473	53453657	Slc44a1	Y
chr4	53495755	53495837	Slc44a1	Y
chr4	53547539	53547830	Slc44a1	Y
chr4	53586281	53586356	Slc44a1	Y
chr4	53586449	53586586	Slc44a1	Y
chr4	53595585	53595692	Slc44a1	Y
chr4	53595798	53595894	Slc44a1	Y
chr4	53600596	53600693	Slc44a1	Y
chr4	53714087	53714231	Fktn
chr4	53733245	53733405	Gm25445
chr4	53739417	53739483	Gm25445
chr4	53771236	53771850	Tal2
chr4	53776055	53776316	Tal2
chr4	53782767	53782975	Tal2
chr4	53797051	53797121	Rps15a-ps8
chr4	53952548	53952696	Gm23745
chr4	54050042	54050171	Gm24177
chr4	54125974	54126047	Gm12484
chr4	54126896	54127071	Gm12484
chr4	54290837	54290900	Gm12469
chr4	54360518	54360780	Gm25687
chr4	54368063	54368207	Gm25687
chr4	54373655	54374052	Gm25687
chr4	54403667	54403807	Gm25687
chr4	54534033	54534103	Tpt1-ps2
chr4	54617352	54617544	Gm29067
chr4	54651790	54651983	Gm12480
chr4	54876672	54876878	Gm12479
chr4	54877555	54877720	Gm12479
chr4	54944403	54944576	Zfp462
chr4	54946002	54946247	Zfp462
chr4	54947178	54947249	Zfp462
chr4	54955697	54955854	Zfp462
chr4	54965114	54965390	Zfp462
chr4	54988088	54988243	Zfp462
chr4	55005663	55005801	Zfp462
chr4	55097329	55097502	Gm12515
chr4	55141450	55141629	Gm12514
chr4	55203823	55203961	Gm12509
chr4	55209051	55209235	Gm12508
chr4	55227578	55227640	Gm12508
chr4	55293559	55293675	Gm25419
chr4	55348881	55348979	Rad23b
chr4	55349629	55349783	Rad23b
chr4	55408148	55408368	Gm12513
chr4	55426381	55426565	Gm12505
chr4	55464116	55464396	Gm12510
chr4	55514799	55514880	Gm12507
chr4	55526568	55526641	Klf4
chr4	55530376	55530484	Klf4
chr4	55541876	55541952	Klf4
chr4	55662413	55662630	Gm12506
chr4	55663782	55663863	Gm12506
chr4	55663975	55664064	Gm12506
chr4	55759804	55760222	Gm12506
chr4	55773847	55773941	Gm12506
chr4	55781255	55781694	Gm12506
chr4	55924575	55924895	Gm12519
chr4	56005302	56005501	Gm12519
chr4	56049984	56050074	Gm12519
chr4	56097642	56097982	Gm12520
chr4	56211633	56211743	2310081O03Rik
chr4	56221927	56222143	2310081O03Rik
chr4	56309069	56309249	Gm12518
chr4	56326070	56326252	Gm12518
chr4	56334613	56334680	Gm12518
chr4	56339156	56339402	Gm12518
chr4	56493073	56493253	Gm12518
chr4	56847106	56847182	Ctnnal1
chr4	56865240	56865519	Ctnnal1
chr4	56918242	56918318	Gm22300
chr4	56926353	56926417	Tmem245
chr4	56947482	56947594	Tmem245
chr4	56956321	56956408	Tmem245
chr4	57065447	57065556	Epb41l4b
chr4	57069286	57069498	Epb41l4b
chr4	57070795	57071084	Epb41l4b
chr4	57112536	57112694	Epb41l4b
chr4	57274204	57274440	Gm12536
chr4	57275254	57275469	Gm12536
chr4	57288861	57288942	Gm12536
chr4	57516261	57516357	Palm2
chr4	57538329	57538457	Palm2
chr4	57558381	57558622	Palm2
chr4	57640177	57640417	Palm2
chr4	57661098	57661294	Palm2
chr4	57673389	57673490	Palm2
chr4	57690909	57691031	Akap2
chr4	57710741	57710957	Akap2
chr4	57748579	57748706	Akap2
chr4	57772934	57773158	Akap2
chr4	57775761	57775850	Akap2
chr4	57793845	57793966	Akap2
chr4	57798518	57798735	Akap2
chr4	57802503	57802740	Akap2
chr4	57831889	57831980	Akap2
chr4	57845061	57845273	Akap2
chr4	57852591	57852742	Akap2
chr4	57880162	57880252	Gm26138
chr4	57895265	57895413	Gm26138
chr4	57956424	57956648	Txn1
chr4	58036708	58036850	Txndc8
chr4	58205472	58205539	Svep1
chr4	58253560	58253624	Musk
chr4	58272645	58272726	Musk
chr4	58326816	58326981	Musk
chr4	58491909	58492087	Lpar1
chr4	58499344	58499671	Lpar1
chr4	58518662	58518751	Lpar1
chr4	58574211	58574344	Gm12578
chr4	58577661	58577896	Gm12578
chr4	58613699	58614330	Gm12579
chr4	58614825	58614968	Gm12579
chr4	58670761	58670894	Gm12580
chr4	58802348	58802435	AI314180
chr4	58935197	58935261	Gm26400
chr4	58985177	58985270	Ptgr1		Y
chr4	59069405	59069589	Gm12593
chr4	59096508	59096623	Gm12593
chr4	59107829	59107953	AI481877
chr4	59174975	59175319	Rpsa-ps11
chr4	59187443	59187554	Ugcg
chr4	59210303	59210392	Ugcg
chr4	59245940	59246015	Gm12596
chr4	59282249	59282395	Gm12596
chr4	59282809	59282998	Gm12596
chr4	59283201	59283309	Gm12596
chr4	59363329	59363505	Susd1
chr4	59524993	59525120	Gm12529
chr4	59581422	59581660	Hsdl2
chr4	59677429	59677632	E130308A19Rik
chr4	59698010	59698549	E130308A19Rik
chr4	59772553	59772698	Inip
chr4	59783867	59784145	Inip
chr4	59860349	59860453	Snx30
chr4	59928548	59928628	Slc46a2
chr4	59998010	59998105	Mup6
chr4	60029965	60030170	Mup6
chr4	60076369	60076500	Mup7
chr4	60266735	60266912	Mup-ps3
chr4	61815666	61815831	Mup-ps16
chr4	61841215	61841318	Mup5
chr4	61915613	61915794	Mup-ps18
chr4	61964936	61965075	Mup-ps19
chr4	61965670	61965931	Mup-ps19
chr4	61974385	61974448	Mup-ps19
chr4	62059431	62059592	Mup20
chr4	62095279	62095376	Gm12909
chr4	62209527	62209632	Zfp37
chr4	62262411	62262560	Slc31a2	Y
chr4	62263718	62263803	Gm23148
chr4	62286765	62286929	Slc31a2	Y
chr4	62302521	62303065	Slc31a2	Y
chr4	62336806	62336997	Fkbp15
chr4	62360520	62360818	Slc31a1
chr4	62365755	62365852	Slc31a1
chr4	62371850	62372125	Slc31a1
chr4	62372382	62372504	Slc31a1
chr4	62408653	62408831	Prpf4
chr4	62458847	62458938	Wdr31
chr4	62479872	62480001	Bspry	Y
chr4	62502208	62502335	Hdhd3
chr4	62525278	62525529	4933430I17Rik
chr4	62634792	62635079	Rgs3
chr4	62660567	62660704	Rgs3
chr4	62661352	62661462	Rgs3
chr4	62691628	62691874	Rgs3
chr4	62721001	62721065	Gm11211
chr4	62722108	62722296	Gm11211
chr4	62814413	62814483	Gm24117
chr4	63002913	63003068	Zfp618
chr4	63078526	63078691	Zfp618
chr4	63119035	63119137	Zfp618
chr4	63124564	63124667	Zfp618
chr4	63125066	63125341	Zfp618
chr4	63127229	63127375	Zfp618
chr4	63159073	63159200	Ambp
chr4	63206453	63206604	Col27a1
chr4	63216060	63216173	Col27a1
chr4	63248364	63248488	Mir455
chr4	63263058	63263192	Mir455
chr4	63298540	63298642	Col27a1
chr4	63323474	63323733	Col27a1
chr4	63342688	63342797	Orm1
chr4	63389080	63389397	Aknaos
chr4	63408806	63408917	Akna
chr4	63410198	63410335	Akna
chr4	63410659	63410869	Akna
chr4	63452262	63452349	Whrn
chr4	63473588	63473699	Whrn
chr4	63532767	63532921	Atp6v1g1
chr4	63539283	63539519	Atp6v1g1
chr4	63544616	63544698	Atp6v1g1
chr4	63544798	63544876	Atp6v1g1
chr4	63582803	63582885	Gm24448
chr4	63595408	63595502	Gm11213
chr4	63674859	63675164	Gm11214
chr4	63709875	63709950	Tnfsf15
chr4	63740872	63741011	Tnfsf15
chr4	63840622	63840691	Tnfsf8
chr4	63929579	63929728	Rpl17-ps4
chr4	63967440	63967935	8030451A03Rik
chr4	63993679	63993809	8030451A03Rik
chr4	64002766	64002885	Tnc
chr4	64034833	64034943	Tnc
chr4	64047341	64047632	Tnc
chr4	64058448	64058533	Tnc
chr4	64065450	64065531	Gm11216
chr4	64648643	64648954	Gm23950
chr4	64833037	64833117	Gm11218
chr4	64958731	64958856	Gm11219
chr4	65083562	65083625	Pappa
chr4	65235589	65235806	Pappa
chr4	65238646	65238828	Pappa
chr4	65242706	65242905	Pappa
chr4	65248449	65248743	Pappa
chr4	65252141	65252538	Pappa
chr4	65278654	65278784	Pappa
chr4	65280074	65280252	Pappa
chr4	65360141	65360324	Pappa
chr4	65394167	65394252	Trim32
chr4	65439370	65439459	Trim32
chr4	65475482	65475605	Trim32
chr4	65496558	65496772	Trim32
chr4	65517835	65518025	Trim32
chr4	65583887	65584027	Trim32
chr4	65584712	65584783	Trim32
chr4	65604880	65604964	Trim32
chr4	65654893	65654961	Trim32
chr4	65679947	65680030	Trim32
chr4	65684653	65684789	Trim32
chr4	65685070	65685135	Trim32
chr4	65743258	65743729	Trim32
chr4	65757347	65757435	Trim32
chr4	65801438	65801504	Trim32
chr4	65830442	65830947	Trim32
chr4	66303383	66303564	Gm11484
chr4	66305945	66306010	Gm11484
chr4	66399782	66399853	Astn2
chr4	66691787	66691939	Gm11220
chr4	66737499	66737624	Gm11220
chr4	66753233	66753481	Gm11220
chr4	66828712	66828893	Tlr4
chr4	67477515	67477682	Hmgb1-rs18
chr4	67478213	67478394	Hmgb1-rs18
chr4	67478459	67478653	Hmgb1-rs18
chr4	67534314	67534569	Hmgb1-rs18
chr4	67637501	67637651	Gm44497
chr4	67888042	67888199	Gm11249
chr4	68347866	68347964	Gm12911
chr4	68682665	68682791	Brinp1
chr4	68950592	68950803	Brinp1
chr4	69195695	69195812	Gm24697
chr4	69497953	69498044	Gm11221
chr4	69536310	69536460	Gm11221
chr4	69557048	69557160	Gm11221
chr4	69572403	69572624	Gm11221
chr4	69594208	69594387	Gm11221
chr4	69642029	69642376	Gm11221
chr4	69777761	69778136	Gm11222
chr4	69824663	69824725	Gm11222
chr4	69839102	69839254	Gm11222
chr4	69850378	69850505	Gm11222
chr4	69867021	69867303	Gm11222
chr4	69889960	69890217	Gm11223
chr4	70026554	70026659	Gm11225
chr4	70028556	70028620	Gm11225
chr4	70180310	70180464	Cdk5rap2
chr4	70244455	70244567	Cdk5rap2
chr4	70321811	70321986	Cdk5rap2
chr4	70380055	70380119	Cdk5rap2
chr4	70381634	70382103	Cdk5rap2
chr4	70410452	70410681	Cdk5rap2
chr4	70429287	70429437	Gm26320
chr4	70484772	70485011	Megf9
chr4	70504342	70504551	Megf9
chr4	70506001	70506175	Megf9
chr4	70534976	70535189	Megf9
chr4	70536781	70536932	Megf9
chr4	70544579	70544716	Megf9
chr4	70576739	70576875	Megf9
chr4	70615991	70616087	Megf9
chr4	70626711	70626825	Megf9
chr4	70944629	70944805	Gm11227
chr4	71190897	71191037	Gm11228
chr4	71226746	71226955	Gm11229
chr4	71274241	71274310	Gm11229
chr4	71626889	71627022	Gm11231
chr4	71627247	71627428	Gm11231
chr4	72049770	72049892	Gm11234
chr4	72053621	72053724	Tle1
chr4	72061111	72061217	Tle1
chr4	72176126	72176244	Gm11250
chr4	72199142	72199315	Tle1
chr4	72200963	72201215	Tle1
chr4	72204094	72204258	C630043F03Rik
chr4	72204708	72204882	C630043F03Rik
chr4	72234014	72234093	C630043F03Rik
chr4	72325051	72325148	C630043F03Rik
chr4	72578480	72578559	Gm11235
chr4	72635923	72636169	Gm11235
chr4	72720312	72720382	Aldoart1
chr4	73042858	73042928	Gm11251
chr4	73044426	73044526	Gm11251
chr4	73047851	73048143	Gm11251
chr4	73421414	73421489	Gm11485
chr4	73459999	73460097	Gm11485
chr4	73788507	73788755	Rasef
chr4	74064889	74065048	Gm11760
chr4	74251744	74251806	A230083N12Rik
chr4	75199932	75200032	Gm12912
chr4	75386493	75386559	Gm11259
chr4	75806499	75806631	Gm11256
chr4	75812328	75812488	Gm11256
chr4	75819366	75819582	Gm11256
chr4	75839021	75839093	Gm11256
chr4	75847735	75848078	Gm11256
chr4	75861026	75861312	Gm11256
chr4	75953805	75953904	Gm11241
chr4	75974867	75974974	Gm11241
chr4	76011246	76011329	Ptprd		Y
chr4	76159236	76159390	Ptprd		Y
chr4	76282982	76283222	Ptprd		Y
chr4	76365956	76366148	Ptprd		Y
chr4	76367012	76367096	Ptprd		Y
chr4	76458191	76458288	RP24-316B1.1
chr4	76483379	76483654	RP24-316B1.1
chr4	76634083	76634358	Ptprd		Y
chr4	76842257	76842535	Gm11245
chr4	76989485	76989606	Gm23159
chr4	76990891	76991038	Gm23159
chr4	77310513	77310656	Gm23159
chr4	78431754	78431877	Gm11260
chr4	78569827	78570017	Gm11261
chr4	78600053	78600376	Gm11261
chr4	78759054	78759210	Gm11262
chr4	78784192	78784447	Gm11262
chr4	80629365	80629638	Gm11406
chr4	80765870	80765951	Tyrp1
chr4	80834179	80834308	Tyrp1
chr4	80874296	80874456	Tyrp1
chr4	80880669	80880858	Lurap1l
chr4	80895393	80895601	Lurap1l
chr4	80899235	80899461	Lurap1l
chr4	80910549	80910676	Lurap1l
chr4	80912022	80912181	Lurap1l
chr4	80912294	80912374	Lurap1l
chr4	80916867	80916974	Lurap1l
chr4	80949800	80950013	Gm27452
chr4	81177528	81177695	Mpdz
chr4	81250601	81250763	Mpdz
chr4	81287084	81287187	Mpdz
chr4	81287265	81287368	Mpdz
chr4	81307660	81307808	Mpdz
chr4	81328759	81329067	Mpdz
chr4	81330729	81330808	Mpdz
chr4	81485370	81485525	Gm11765
chr4	81510130	81510232	Gm11765
chr4	81518795	81518975	Gm11765
chr4	81733256	81733486	Gm11412
chr4	81923059	81923147	n-R5s187
chr4	81928692	81928830	Gm12914
chr4	81957364	81957640	Gm12914
chr4	82023897	82024087	Gm22402
chr4	82039349	82039451	Gm22402
chr4	82039961	82040174	Gm22402
chr4	82049282	82049370	Gm22402
chr4	82049763	82049934	Gm22402
chr4	82301071	82301465	n-R5s188
chr4	82400283	82400397	n-R5s188
chr4	82400665	82400788	n-R5s188
chr4	82567012	82567108	Gm11267
chr4	82589511	82589580	Gm11267
chr4	82620465	82620558	Gm11268
chr4	82622254	82622532	Gm11268
chr4	82634517	82634646	Gm11268
chr4	82659188	82659333	Gm11268
chr4	82662146	82662564	Gm11268
chr4	82662748	82662971	Gm11268
chr4	82756111	82756202	Nfib		Y
chr4	82804174	82804295	Zdhhc21
chr4	82829586	82829669	Zdhhc21
chr4	82848998	82849514	Zdhhc21
chr4	82885121	82885429	Cer1
chr4	82885573	82885902	Cer1
chr4	82886184	82886408	Cer1
chr4	82913483	82913619	Frem1
chr4	82934475	82934598	Frem1
chr4	82991156	82991224	Frem1
chr4	83012348	83012507	Frem1
chr4	83037705	83037802	Frem1
chr4	83048768	83048881	Frem1
chr4	83095437	83095573	Gm24884
chr4	83124786	83124920	Gm11248
chr4	83145764	83145945	Gm11248
chr4	83149550	83149962	Gm11248
chr4	83183404	83183528	Gm11185
chr4	83186160	83186291	Gm11185
chr4	83205474	83205818	Gm11185
chr4	83295074	83295214	Gm23412
chr4	83303579	83303657	Gm23412
chr4	83307050	83307126	Ttc39b
chr4	83307860	83307941	Ttc39b
chr4	83321552	83321920	Ttc39b
chr4	83323542	83323610	Ttc39b
chr4	83324272	83324403	Ttc39b
chr4	83334347	83334446	Ttc39b
chr4	83337899	83337993	Ttc39b
chr4	83417568	83417749	Snapc3
chr4	83524315	83524908	Ccdc171
chr4	83568277	83568434	Ccdc171
chr4	83700149	83700217	Cbx3-ps3
chr4	83739629	83739744	Gm26968
chr4	84119689	84119770	Gm12414
chr4	84202359	84202521	Gm12414
chr4	84205052	84205128	Gm12414
chr4	84266069	84266169	Bnc2
chr4	84274040	84274120	Bnc2
chr4	84286881	84287115	Bnc2
chr4	84287246	84287457	Bnc2
chr4	84435481	84435587	Gm12421
chr4	84634778	84634852	Bnc2
chr4	84635203	84635273	Bnc2
chr4	84787335	84787480	Gm12415
chr4	84805657	84805740	Gm12415
chr4	84837123	84837207	Cntln
chr4	84884032	84884162	Cntln
chr4	85162919	85162982	Gm12417
chr4	85233365	85233441	Gm12413
chr4	85972442	85972529	Gm26069
chr4	86019646	86019857	Gm25811
chr4	86183735	86183820	Adamtsl1
chr4	86233197	86233288	Adamtsl1
chr4	86436464	86436585	Gm12550
chr4	86545767	86545837	Saxo1
chr4	86612045	86612227	Haus6
chr4	86686671	86686806	Plin2
chr4	86725308	86725382	Dennd4c
chr4	86810941	86811157	Gm12630
chr4	86823325	86823420	Gm12630
chr4	86857350	86857471	Rps6
chr4	86996938	86997125	Slc24a2	Y
chr4	87069703	87069860	Slc24a2	Y
chr4	87229615	87229764	Slc24a2	Y
chr4	87362365	87362455	Gm12600
chr4	87457695	87457822	Gm23154
chr4	87653949	87654072	Gm12604
chr4	87698846	87699153	Mllt3
chr4	87699591	87699684	Mllt3
chr4	87707486	87707763	Mllt3
chr4	87709120	87709221	Mllt3
chr4	87731603	87731688	Mllt3
chr4	87785233	87785308	Mllt3
chr4	87911392	87911536	Mllt3
chr4	87930979	87931298	Mllt3
chr4	87984722	87984916	Mllt3
chr4	88033302	88033452	Mllt3
chr4	88079172	88079242	Focad
chr4	88094508	88094579	Focad
chr4	88147665	88147907	Gm12645
chr4	88168701	88168781	Gm12645
chr4	88187710	88187943	Gm12645
chr4	88351062	88351207	Focad
chr4	88441914	88442262	Hacd4
chr4	88641359	88641454	Ifna13
chr4	88641654	88641867	Ifna13
chr4	88641992	88642072	Ifna13
chr4	88722491	88722656	Klhl9
chr4	88745917	88746100	Gm13274
chr4	88757644	88757753	Gm13286
chr4	88760607	88760683	Gm13283
chr4	89122403	89122531	Gm12602
chr4	89296639	89296703	Cdkn2a
chr4	89451383	89451489	Gm27580
chr4	89463669	89463858	Gm27580
chr4	89464828	89465150	Gm27580
chr4	89466799	89466923	Gm27580
chr4	89500341	89500580	Gm27580
chr4	89502357	89502614	Gm27580
chr4	89503018	89503104	Gm27580
chr4	89508518	89508701	Gm27580
chr4	89523725	89523837	Gm27580
chr4	89524819	89524941	Gm27580
chr4	89532610	89532686	Gm27580
chr4	89621351	89621452	Dmrta1
chr4	89625186	89625342	Dmrta1
chr4	89638631	89638777	Dmrta1
chr4	89639035	89639205	Dmrta1
chr4	89688081	89688192	Dmrta1
chr4	89689102	89689252	Dmrta1
chr4	90171032	90171119	Gm12629
chr4	90861006	90861083	Gm12632
chr4	90866654	90866720	Gm12632
chr4	90944083	90944258	Gm25244
chr4	91080839	91080961	Gm12643
chr4	91208545	91209093	Elavl2
chr4	91230531	91230848	Elavl2
chr4	91235448	91235527	Elavl2
chr4	91236950	91237315	Elavl2
chr4	91267861	91268067	Elavl2
chr4	91289369	91289536	Elavl2
chr4	91304178	91304487	Elavl2
chr4	91318386	91318557	Elavl2
chr4	91370996	91371074	Elavl2
chr4	91376428	91376681	Elavl2
chr4	91557618	91557684	Gm12668
chr4	91891181	91891271	Gm12671
chr4	92111513	92111640	Izumo3
chr4	92492938	92493027	Gm12637
chr4	92523972	92524171	Gm12637
chr4	92958855	92959058	Gm12639
chr4	93548418	93548541	Gm23443
chr4	93910148	93910255	Gm12650
chr4	94007540	94007620	Gm12647
chr4	94021932	94022077	Gm12647
chr4	94114771	94115062	Gm23836
chr4	94296520	94296587	Gm12654
chr4	94533965	94534139	Gm10306
chr4	94556857	94556934	Caap1
chr4	94752491	94752755	Tek
chr4	94809643	94809747	Tek
chr4	94964095	94964290	Mysm1
chr4	95008315	95008445	Gm12694
chr4	95048075	95048169	Gm12703
chr4	95052090	95052617	Jun
chr4	95053245	95053488	Junos
chr4	95143797	95143964	Gm28096
chr4	95153779	95154038	Gm28096
chr4	95156930	95157317	Gm28096
chr4	95161464	95161594	Gm28096
chr4	95303581	95303721	Gm29064
chr4	95318031	95318149	Gm29064
chr4	95360484	95360683	Gm29064
chr4	95364721	95365025	Gm29064
chr4	95386374	95386530	Gm29064
chr4	95434572	95434943	Gm29064
chr4	95557333	95557484	Fggy
chr4	95658917	95659233	Fggy
chr4	95699239	95699435	Fggy
chr4	95729761	95729835	Fggy
chr4	95734008	95734088	Fggy
chr4	95767562	95767705	Fggy
chr4	95788311	95788443	Fggy
chr4	95793866	95794101	Fggy
chr4	95821993	95822095	Fggy
chr4	95860400	95860543	Fggy
chr4	95860644	95860901	Fggy
chr4	95861055	95861346	Fggy
chr4	95862597	95862924	Fggy
chr4	95924896	95925008	9530080O11Rik
chr4	95926083	95926448	9530080O11Rik
chr4	95955871	95956088	9530080O11Rik
chr4	95967013	95967260	Hook1
chr4	96100244	96100314	Cyp2j13
chr4	96100412	96100517	Cyp2j13
chr4	96350960	96351192	Cyp2j11
chr4	96382327	96382441	Cyp2j14-ps
chr4	96673014	96673396	Cyp2j5
chr4	96694388	96694472	Cyp2j5
chr4	96766439	96766696	Gm12695
chr4	97476994	97477100	Gm12696
chr4	97564963	97565031	Gm12697
chr4	97607086	97607170	E130114P18Rik
chr4	97632190	97632269	E130114P18Rik
chr4	97745926	97746031	Gm12676
chr4	97751095	97751325	Gm12676
chr4	97751436	97751546	Gm12676
chr4	97772171	97772451	Nfia
chr4	97773258	97773436	Nfia
chr4	97825964	97826082	E130114P18Rik
chr4	98004241	98004403	Nfia
chr4	98118648	98118741	Gm12691
chr4	98243648	98243758	Gm12692
chr4	98383236	98383327	Tm2d1
chr4	98401250	98401627	Inadl
chr4	98722573	98722691	L1td1
chr4	98725549	98725671	L1td1
chr4	98790876	98790967	Kank4os
chr4	98923174	98923575	Usp1
chr4	98945361	98945513	Dock7
chr4	99163658	99163805	Gm12681
chr4	99200011	99200215	Atg4c
chr4	99377216	99377373	Gm37556
chr4	99530535	99530649	Gm37117
chr4	99545878	99546067	Gm37117
chr4	99561474	99561926	Gm12690
chr4	99589952	99590106	Gm12690
chr4	99601579	99601839	Gm12687
chr4	99715386	99715594	Alg6
chr4	99914909	99915019	Gm26425
chr4	99929372	99929465	Pgm2
chr4	99930013	99930146	Itgb3bp
chr4	99943251	99943451	Pgm2
chr4	100001583	100001739	Pgm2
chr4	100008490	100008560	Gm12702
chr4	100028786	100028872	Gm12702
chr4	100055859	100056047	Gm12702
chr4	100095721	100095831	Ror1		Y
chr4	100097024	100097096	Ror1		Y
chr4	100097541	100097769	Ror1		Y
chr4	100098545	100098681	Ror1		Y
chr4	100112142	100112350	Gm12701
chr4	100118576	100118670	Gm12701
chr4	100220518	100220644	Gm12701
chr4	100226694	100226883	Gm12701
chr4	100271330	100271419	Gm12706
chr4	100284111	100284181	Gm12706
chr4	100300013	100300170	Gm12706
chr4	100335330	100335403	Gm12706
chr4	100349431	100349548	Gm12706
chr4	100354105	100354186	Gm12706
chr4	100382771	100383100	Gm12706
chr4	100409635	100409700	Gm12706
chr4	100422902	100422993	Ube2u
chr4	100431901	100432286	Ube2u
chr4	100436307	100436516	Ube2u
chr4	100527735	100527869	Ube2uos
chr4	100553443	100553557	Ccdc50-ps
chr4	100588347	100588458	Gm12700
chr4	100664938	100665159	Gm12700
chr4	100755551	100755878	Cachd1		Y
chr4	100763529	100763606	Cachd1		Y
chr4	100776153	100776237	Cachd1		Y
chr4	100793305	100793502	Cachd1		Y
chr4	100827320	100827859	Cachd1		Y
chr4	100828334	100829039	Cachd1		Y
chr4	100842770	100842947	Cachd1		Y
chr4	100901259	100901537	Cachd1		Y
chr4	100911791	100911861	Cachd1		Y
chr4	101078812	101079047	Raver2
chr4	101086165	101086270	Raver2
chr4	101223770	101224037	Gm12785
chr4	101265289	101265430	Jak1
chr4	101270138	101270214	Gm25124
chr4	101281370	101281443	Gm12801
chr4	101282405	101282489	Gm12801
chr4	101284035	101284133	Gm12801
chr4	101289153	101289347	Gm12801
chr4	101344549	101344651	Mir101a
chr4	101344835	101345070	Mir101a
chr4	101345159	101345237	Mir101a
chr4	101356669	101356740	E130102H24Rik
chr4	101393312	101393429	Gm12798
chr4	101400204	101400409	Gm12798
chr4	101550820	101551022	Dnajc6
chr4	101647121	101647804	Leprot
chr4	102266557	102266627	Pde4b
chr4	102301129	102301436	Pde4b
chr4	102302571	102302723	Pde4b
chr4	102459681	102459863	Pde4b
chr4	102481260	102481353	Pde4b
chr4	102513531	102513770	Pde4b
chr4	102569445	102569600	Pde4b
chr4	102656679	102656767	Pde4b
chr4	102811953	102812078	Sgip1
chr4	102977924	102978147	Tctex1d1
chr4	103002133	103002232	BB031773
chr4	103013691	103013808	BB031773
chr4	103199241	103199335	Slc35d1
chr4	103282221	103282409	4921539E11Rik
chr4	103313616	103313901	Oma1
chr4	103314302	103314455	Oma1
chr4	103346252	103346359	Oma1
chr4	103372823	103372887	Gm12718
chr4	103386535	103386628	Gm12718
chr4	103386730	103386843	Gm12718
chr4	103442617	103442783	Gm23064
chr4	103551651	103551756	Gm12720
chr4	103557789	103558327	Gm12715
chr4	103562478	103563014	Gm12715
chr4	103572078	103572143	Gm22801
chr4	103610601	103610726	Dab1
chr4	103612304	103612523	Dab1
chr4	103699671	103700032	Dab1
chr4	103796227	103796293	Gm12719
chr4	104040519	104040714	Gm12717
chr4	104118595	104118661	Gm12717
chr4	104180541	104180777	Dab1
chr4	104217375	104217540	Dab1
chr4	104220210	104220344	Dab1
chr4	104246692	104246760	Dab1
chr4	104251528	104251759	Dab1
chr4	104251827	104251926	Dab1
chr4	104429255	104429339	Dab1
chr4	104439771	104439861	Dab1
chr4	104465364	104465430	Dab1
chr4	104496639	104496716	Dab1
chr4	104497424	104497558	Dab1
chr4	104514894	104514972	Dab1
chr4	104530320	104530671	Dab1
chr4	104550845	104551013	Dab1
chr4	104555610	104555727	Dab1
chr4	104564089	104564508	Dab1
chr4	104597540	104597732	Dab1
chr4	104598317	104598490	Dab1
chr4	104600990	104601119	Dab1
chr4	104696154	104696480	C8b
chr4	104745833	104746271	C8b
chr4	104775658	104775963	C8b
chr4	104792309	104792374	C8b
chr4	104801799	104801864	C8b
chr4	104818446	104818613	C8b
chr4	104869825	104869906	C8a
chr4	104884534	104884706	C8a
chr4	104911791	104911921	1700024P16Rik
chr4	104935201	104935365	1700024P16Rik
chr4	104935439	104935531	1700024P16Rik
chr4	104939724	104939890	1700024P16Rik
chr4	105089096	105089161	Prkaa2
chr4	105092750	105093086	Prkaa2
chr4	105152039	105152130	Plpp3
chr4	105154209	105154302	Plpp3
chr4	105159322	105159429	Plpp3
chr4	105235672	105235785	Plpp3
chr4	105241935	105242050	Plpp3
chr4	105244000	105244422	Plpp3
chr4	105276445	105276544	Gm12722
chr4	105283031	105283384	Gm12722
chr4	105283642	105283933	Gm12722
chr4	105289754	105289882	Gm12722
chr4	105291096	105291245	Gm12722
chr4	105390525	105390691	Gm12722
chr4	105397196	105397333	Gm12722
chr4	105415169	105415330	Gm12722
chr4	105427202	105427321	Gm12722
chr4	105603738	105603901	Gm12726
chr4	105727176	105727248	Gm12728
chr4	105894440	105894540	Gm24363
chr4	105944191	105944561	Gm24363
chr4	105944711	105944791	Gm24363
chr4	105961848	105962006	Gm24363
chr4	106020092	106020346	Gm24363
chr4	106061317	106061446	Gm12727
chr4	106096302	106096516	Gm12727
chr4	106157966	106158136	Hspd1-ps4
chr4	106199845	106199967	Gm12724
chr4	106200325	106200427	Gm12724
chr4	106235413	106235586	Gm12724
chr4	106240530	106240596	Gm12724
chr4	106249633	106249695	Gm12731
chr4	106286776	106287013	Gm12730
chr4	106288968	106289141	Gm12730
chr4	106324831	106324897	Usp24
chr4	106464203	106464378	Pcsk9
chr4	106472483	106472583	Pcsk9
chr4	106487513	106487664	Bsnd
chr4	106499619	106499683	Tmem61
chr4	106546083	106546267	2700068H02Rik
chr4	106560865	106561056	Dhcr24
chr4	106650888	106651118	Pars2
chr4	106678901	106679124	Ttc4
chr4	106707198	106707336	Mroh7
chr4	106708129	106708195	Mroh7
chr4	106749822	106749973	Acot11
chr4	106778490	106778615	Gm12745
chr4	106800094	106800190	Acot11
chr4	106826878	106827013	Gm12746
chr4	106827780	106827972	Gm12746
chr4	106828861	106829030	Gm12746
chr4	106830530	106830737	Gm12746
chr4	106830884	106830953	Gm12746
chr4	106838162	106838292	Gm12746
chr4	106838991	106839126	Gm12746
chr4	106859560	106859724	Gm12746
chr4	106866956	106867059	Gm12746
chr4	106870756	106870899	Gm12746
chr4	106888373	106888445	Ssbp3
chr4	106907525	106907909	Ssbp3
chr4	106908270	106908334	Ssbp3
chr4	106908491	106908970	Ssbp3
chr4	106909056	106909344	Ssbp3
chr4	106910311	106910401	Ssbp3
chr4	106934234	106934388	Ssbp3
chr4	106979691	106979795	Ssbp3
chr4	106987816	106987964	Ssbp3
chr4	106988112	106988190	Ssbp3
chr4	106989926	106990165	Ssbp3
chr4	106993936	106994147	Ssbp3
chr4	107001576	107001691	Gm12786
chr4	107004106	107004247	Gm12786
chr4	107014821	107015076	Gm12786
chr4	107052830	107052944	Ssbp3
chr4	107066822	107067029	Cyb5rl
chr4	107075523	107075837	Cyb5rl
chr4	107128352	107128651	Gm12802
chr4	107138994	107139174	Gm12802
chr4	107164243	107164308	Tceanc2
chr4	107250656	107250740	Lrrc42
chr4	107253619	107253715	Hspb11
chr4	107253861	107253930	Hspb11
chr4	107278215	107278384	Gm12850
chr4	107313752	107313909	Yipf1
chr4	107314293	107314421	Yipf1
chr4	107349425	107349502	Gm12869
chr4	107359979	107360055	Ndc1
chr4	107443323	107443390	Glis1
chr4	107541994	107542058	Glis1
chr4	107544921	107545209	Glis1
chr4	107591336	107591507	Glis1
chr4	107674201	107674273	Dmrtb1
chr4	107680861	107680944	Dmrtb1
chr4	107688166	107688446	Gm12899
chr4	107719980	107720086	1700047F07Rik
chr4	107720473	107720714	1700047F07Rik
chr4	107747991	107748073	Gm12906
chr4	107801437	107801556	Lrp8os3
chr4	107802039	107802105	Lrp8os3
chr4	107803759	107803926	Lrp8		Y
chr4	107814274	107814336	Lrp8os2
chr4	107829816	107829937	Lrp8os1
chr4	107879654	107879735	Magoh
chr4	107890113	107890178	0610037L13Rik
chr4	107923542	107923752	Cpt2
chr4	107979527	107979758	Slc1a7
chr4	107990760	107991144	Slc1a7
chr4	107991919	107992201	Slc1a7
chr4	107998735	107998950	Slc1a7
chr4	108019021	108019178	Podn
chr4	108025315	108025658	Podn
chr4	108044615	108044703	Gm23354
chr4	108071447	108071520	Scp2
chr4	108118479	108118597	Scp2
chr4	108301091	108301352	Zyg11b
chr4	108327125	108327234	Coa7
chr4	108328068	108328158	Coa7
chr4	108337098	108337505	Coa7
chr4	108337893	108338174	Coa7
chr4	108341658	108341832	Coa7
chr4	108350021	108350126	Coa7
chr4	108350308	108350438	Coa7
chr4	108350778	108350872	Coa7
chr4	108358590	108358806	Fam159a
chr4	108380260	108380348	Fam159a
chr4	108448150	108448278	Gm12738
chr4	108460833	108460965	Zcchc11
chr4	108579264	108579481	Orc1
chr4	108602379	108602465	Orc1
chr4	108608054	108608173	Orc1
chr4	108676060	108676329	Gm17354
chr4	108722531	108722698	Zfyve9
chr4	108761463	108761575	Zfyve9
chr4	108833681	108833837	Btf3l4
chr4	108834279	108834374	Txndc12
chr4	108842057	108842192	Kti12
chr4	108843500	108843646	Kti12
chr4	108870121	108870196	Rab3b
chr4	108904196	108904393	Rab3b
chr4	108941133	108941383	Rab3b
chr4	108976621	108976698	8030443G20Rik
chr4	109000435	109000620	Nrd1
chr4	109026687	109026757	Nrd1
chr4	109052343	109052413	Nrd1
chr4	109117820	109117920	Osbpl9
chr4	109138635	109138699	Osbpl9
chr4	109150283	109150484	Osbpl9
chr4	109165702	109165765	Gm23743
chr4	109191476	109191547	Osbpl9
chr4	109201886	109201988	Osbpl9
chr4	109202230	109202375	Osbpl9
chr4	109206173	109206406	Osbpl9
chr4	109257155	109257397	Calr4
chr4	109280151	109280240	Eps15
chr4	109449813	109450116	Rnf11
chr4	109505043	109505178	Rnf11
chr4	109676260	109676551	Faf1
chr4	109759202	109759279	Gm12808
chr4	109762801	109763003	Gm12808
chr4	109859079	109859244	Faf1
chr4	109860082	109860407	Faf1
chr4	109868466	109868550	Faf1
chr4	110048056	110048272	Dmrta2
chr4	110285432	110285682	Elavl4
chr4	110350272	110350355	Elavl4
chr4	110621237	110621335	Gm12807
chr4	111192014	111192128	Agbl4
chr4	111192329	111192435	Agbl4
chr4	111255604	111255667	Gm12804
chr4	111329979	111330121	Gm12805
chr4	111416883	111416950	Bend5
chr4	111441814	111442063	Bend5
chr4	111478039	111478263	Bend5
chr4	111663757	111664180	Spata6
chr4	111719885	111719952	Spata6
chr4	114322152	114322308	Trabd2b
chr4	114339981	114340074	Trabd2b
chr4	114356274	114356458	Trabd2b
chr4	114357484	114357808	Trabd2b
chr4	114367212	114367291	Trabd2b
chr4	114369929	114370035	Trabd2b
chr4	114371406	114372062	Trabd2b
chr4	114377309	114377440	Trabd2b
chr4	114382767	114383097	Trabd2b
chr4	114425015	114425187	Trabd2b
chr4	114429290	114429401	Trabd2b
chr4	114432870	114433062	Trabd2b
chr4	114436424	114436526	Trabd2b
chr4	114484051	114484246	Trabd2b
chr4	114578179	114578329	Gm28864
chr4	114609430	114609581	Gm28864
chr4	114685602	114685721	Gm12829
chr4	114906119	114906221	Foxd2
chr4	114999811	115000124	Stil
chr4	115038394	115038467	Tal1
chr4	115095925	115096030	Pdzk1ip1
chr4	115133179	115133366	Cyp4x1os
chr4	115279897	115279977	Cyp4a12a
chr4	115395993	115396240	Cyp4a12b
chr4	115396325	115396572	Cyp4a12b
chr4	115737535	115737784	Efcab14
chr4	115737957	115738041	Efcab14
chr4	115746366	115746647	Efcab14
chr4	115828421	115828595	Mob3c
chr4	115839105	115839278	Mknk1
chr4	115849385	115849468	Mknk1
chr4	115902992	115903073	6430628N08Rik
chr4	115904569	115904898	6430628N08Rik
chr4	115905761	115906014	6430628N08Rik
chr4	115911711	115911962	Dmbx1
chr4	115949412	115949481	Dmbx1
chr4	115959708	115959846	Dmbx1
chr4	115962931	115963343	Dmbx1
chr4	115980848	115980958	Faah
chr4	115984231	115984326	Faah
chr4	116018987	116019167	Faah
chr4	116053478	116053577	Nsun4
chr4	116053785	116053884	Nsun4
chr4	116063990	116064152	Gm12854
chr4	116075043	116075141	Uqcrh
chr4	116123679	116123901	Pomgnt1
chr4	116166053	116166124	Tspan1
chr4	116221116	116221285	Pik3r3
chr4	116408578	116408720	Mast2
chr4	116452816	116452940	Gm12950
chr4	116557053	116557150	Gpbp1l1
chr4	116557534	116557731	Gpbp1l1
chr4	116597474	116597693	C530005A16Rik
chr4	116626741	116626806	Nasp
chr4	116627948	116628090	Nasp
chr4	116651639	116651781	Akr1a1
chr4	116655397	116655586	Akr1a1
chr4	116655844	116656109	Akr1a1
chr4	116685483	116685565	Prdx1
chr4	116685827	116685907	Prdx1
chr4	116708318	116708681	Ccdc163
chr4	116719557	116719658	Tesk2
chr4	116720547	116721100	Tesk2
chr4	116777985	116778147	Tesk2
chr4	116782205	116782408	Tesk2
chr4	116807553	116807780	Mutyh
chr4	116854341	116854552	Gm12994
chr4	116864997	116865317	Gm12993
chr4	116876672	116876802	Zswim5
chr4	116895860	116895931	Gm26355
chr4	116994350	116994512	Urod
chr4	116995209	116995374	Hectd3
chr4	116995977	116996091	Hectd3
chr4	117029685	117029961	Gm22335
chr4	117041416	117041538	Eif2b3
chr4	117101297	117101392	Ptch2
chr4	117120476	117120695	Btbd19
chr4	117134090	117134191	Plk3
chr4	117135267	117135716	Plk3
chr4	117146366	117146468	Best4-ps
chr4	117156158	117156277	Rps8
chr4	117182555	117182719	Kif2c
chr4	117190037	117190515	Gm25099
chr4	117219002	117219064	1700012C08Rik
chr4	117251751	117251940	Gm1661
chr4	117272534	117272802	Tmem53
chr4	117283544	117283947	Rnf220		Y
chr4	117302508	117302597	Rnf220		Y
chr4	117312457	117312653	Rnf220		Y
chr4	117312937	117313283	Rnf220		Y
chr4	117342903	117342985	Rnf220		Y
chr4	117352982	117353090	Rnf220		Y
chr4	117373544	117373921	Rnf220		Y
chr4	117374017	117374095	Rnf220		Y
chr4	117392192	117392336	Rnf220		Y
chr4	117392536	117392631	Rnf220		Y
chr4	117406052	117406308	Rnf220		Y
chr4	117473588	117473728	Rnf220		Y
chr4	117474098	117474263	Rnf220		Y
chr4	117484995	117485086	Rnf220		Y
chr4	117497057	117497194	Rnf220		Y
chr4	117498241	117498385	Rnf220		Y
chr4	117528086	117528185	Gm12826
chr4	117550165	117550351	Eri3
chr4	117578497	117578653	Eri3
chr4	117597604	117597710	Eri3
chr4	117600047	117600157	Eri3
chr4	117637720	117637872	Eri3
chr4	117705982	117706049	Gm12840
chr4	117708961	117709467	Gm12840
chr4	117713853	117714009	Gm12845
chr4	117717372	117717526	Gm12845
chr4	117771068	117771166	Klf17
chr4	117830213	117830326	Slc6a9
chr4	117835165	117835310	Slc6a9
chr4	117836387	117836461	Slc6a9
chr4	117836638	117836721	Slc6a9
chr4	117892000	117892147	Dph2
chr4	117915255	117915365	Ipo13
chr4	117928792	117928952	Artn
chr4	117992212	117992308	9530034E10Rik
chr4	117997611	117997911	9530034E10Rik
chr4	117998535	117998639	9530034E10Rik
chr4	118029238	118029316	St3gal3
chr4	118083378	118083510	St3gal3
chr4	118083704	118083826	St3gal3
chr4	118123066	118123348	St3gal3
chr4	118127900	118128022	St3gal3
chr4	118134944	118135052	St3gal3
chr4	118179662	118179762	Kdm4a
chr4	118179997	118180293	Kdm4a
chr4	118180502	118180599	Kdm4a
chr4	118180672	118180802	Kdm4a
chr4	118260242	118260329	Ptprf
chr4	118276588	118276714	Ptprf
chr4	118437325	118437488	Cdc20
chr4	118517342	118517478	Gm12857
chr4	118527021	118527173	2610528J11Rik
chr4	118544026	118544302	Tmem125
chr4	118566396	118566466	Tmem125
chr4	118687136	118687398	Olfr1342
chr4	118741446	118741519	Olfr1339
chr4	118773380	118773443	Olfr1337
chr4	118858312	118858425	Olfr1332-ps1
chr4	118903831	118903938	Olfr1330
chr4	119004337	119004405	Gm12862
chr4	119024335	119024451	Gm12862
chr4	119025412	119025806	Gm12862
chr4	119026395	119026837	Gm12862
chr4	119030777	119031130	Gm12862
chr4	119031483	119031593	Gm12862
chr4	119051036	119051302	Gm12866
chr4	119085372	119085500	Gm12866
chr4	119088613	119088693	Gm12866
chr4	119105576	119106051	Slc2a1	Y
chr4	119108464	119108888	Slc2a1	Y
chr4	119138276	119138449	Gm12868
chr4	119141504	119141581	Gm12868
chr4	119142360	119142427	Gm12868
chr4	119174164	119174439	Zfp691
chr4	119208370	119208434	4930538K18Rik
chr4	119232663	119232951	P3h1
chr4	119233679	119233791	P3h1
chr4	119239275	119239392	P3h1
chr4	119266881	119267051	Gm12927
chr4	119294539	119294715	Ybx1
chr4	119348704	119348780	Ccdc30
chr4	119348976	119349060	Ccdc30
chr4	119367346	119367634	Ccdc30
chr4	119414031	119414103	Ccdc30
chr4	119422689	119422833	Zmynd12
chr4	119430897	119430968	Zmynd12
chr4	119534337	119534615	AA415398
chr4	119590877	119590950	Foxj3
chr4	119602709	119602786	Foxj3
chr4	119676602	119676761	Guca2b
chr4	119720091	119720162	Hivep3
chr4	119733602	119733786	Hivep3
chr4	119734305	119734622	Hivep3
chr4	119966686	119966892	Hivep3
chr4	120121910	120122074	Hivep3
chr4	120172216	120172293	Edn2
chr4	120207072	120207260	Edn2
chr4	120233188	120233273	Foxo6
chr4	120252564	120252814	Foxo6
chr4	120277797	120277916	Foxo6
chr4	120283267	120283367	Foxo6
chr4	120287916	120288073	Foxo6
chr4	120299401	120299556	Foxo6os
chr4	120304742	120304852	Foxo6os
chr4	120326226	120326388	Foxo6os
chr4	120360167	120360355	Scmh1
chr4	120406955	120407309	Scmh1
chr4	120588969	120589234	Gm8439
chr4	120666456	120666585	Cited4
chr4	120721775	120721854	Kcnq4
chr4	120731093	120731240	Kcnq4
chr4	120761937	120762007	Nfyc
chr4	120805934	120806063	Nfyc
chr4	120815711	120815878	Nfyc
chr4	120816663	120816755	Nfyc
chr4	120824828	120824938	Nfyc
chr4	120825085	120825276	Nfyc
chr4	120851049	120851117	Rims3
chr4	120854711	120854856	Rims3
chr4	120866415	120866532	Rims3
chr4	120880891	120880955	Rims3
chr4	120925046	120925116	Exo5
chr4	120994738	120994951	Smap2
chr4	121017233	121017409	Smap2
chr4	121022018	121022213	Smap2
chr4	121119431	121119649	Gm12881
chr4	121189942	121190133	Rlf
chr4	121206206	121206274	Rlf
chr4	121206339	121206422	Rlf
chr4	121241493	121241580	Gm12890
chr4	122002260	122002416	Gm12892
chr4	122588215	122588358	Gm12874
chr4	122885856	122886282	Cap1
chr4	122886547	122886663	Cap1
chr4	122896415	122896585	Cap1
chr4	122898484	122898600	Cap1
chr4	122995334	122995541	Mycl		Y
chr4	122995621	122995937	Mycl		Y
chr4	122997122	122997336	Mycl		Y
chr4	122998641	122998863	Mycl		Y
chr4	123005200	123005281	Mycl		Y
chr4	123005780	123005954	Mycl		Y
chr4	123016467	123016604	Trit1
chr4	123060656	123060944	Trit1
chr4	123082054	123082130	Gm12923
chr4	123082973	123083124	Gm12923
chr4	123134422	123134607	Ppie
chr4	123156812	123156929	Ppie
chr4	123162656	123162719	Hpcal4
chr4	123174413	123174749	Hpcal4
chr4	123183357	123183564	Hpcal4
chr4	123237522	123237591	Heyl
chr4	123254755	123254820	Gm12901
chr4	123407298	123407417	Macf1
chr4	123408976	123409178	Macf1
chr4	123409398	123409487	Macf1
chr4	123412005	123412250	Macf1
chr4	123426038	123426110	Gm12924
chr4	123529375	123529472	Macf1
chr4	123535412	123535483	Macf1
chr4	123543916	123544070	Macf1
chr4	123552795	123553055	Macf1
chr4	123589056	123589177	Macf1
chr4	123597875	123598117	Mir6398
chr4	123633475	123633538	Gm12926
chr4	123663236	123663312	Macf1
chr4	123667698	123667764	Gm12925
chr4	123718248	123718337	Ndufs5
chr4	123904721	123905072	Mycbp
chr4	123917306	123917487	Rragc
chr4	123918982	123919077	Rragc
chr4	123939998	123940077	Gm12902
chr4	123957302	123957454	Gm12902
chr4	124142182	124142315	Gm37667
chr4	124165492	124165556	Gm37667
chr4	124235582	124235831	Gm37667
chr4	124280169	124280441	Gm37667
chr4	124297527	124297653	Gm12916
chr4	124329327	124329452	4933435F18Rik
chr4	124441942	124442136	1700057H15Rik
chr4	124443181	124443316	1700057H15Rik
chr4	124480672	124480931	1700057H15Rik
chr4	124523297	124523446	1700057H15Rik
chr4	124576268	124576425	4933407E24Rik
chr4	124614295	124614447	3100002H09Rik
chr4	124631611	124631737	3100002H09Rik
chr4	124644992	124645221	Pou3f1
chr4	124645408	124645482	Pou3f1
chr4	124657501	124657574	Gm27247
chr4	124693577	124693757	Utp11l
chr4	124700314	124700677	Fhl3
chr4	124708951	124709215	Sf3a3
chr4	124714643	124714714	Sf3a3
chr4	124741785	124741889	Inpp5b
chr4	124751445	124751647	Gm12915
chr4	124802005	124802085	Mtf1
chr4	124817966	124818095	n-R5s192
chr4	124847771	124847873	1110065P20Rik
chr4	124860615	124860689	Maneal
chr4	124881379	124881508	Epha10
chr4	124906331	124906505	Epha10
chr4	124936903	124937078	Cdca8
chr4	124962592	124962770	9930104L06Rik
chr4	124965228	124965484	Rspo1
chr4	125029909	125029999	Gnl2
chr4	125059192	125059297	Gnl2
chr4	125066601	125066705	Snip1
chr4	125101381	125101467	Meaf6
chr4	125114725	125114844	Meaf6
chr4	125153899	125154176	Zc3h12a
chr4	125160444	125160610	Zc3h12a
chr4	125220447	125220520	1700041M05Rik
chr4	125231884	125232244	1700041M05Rik
chr4	125232712	125232803	1700041M05Rik
chr4	125282553	125282718	1700041M05Rik
chr4	125300641	125300814	1700041M05Rik
chr4	125328972	125329049	1700041M05Rik
chr4	125371089	125371191	Grik3
chr4	125410298	125410445	Grik3
chr4	125414450	125414544	Grik3
chr4	125445122	125445671	Grik3
chr4	125451751	125451871	Grik3
chr4	125451969	125452345	Grik3
chr4	125453993	125454372	Grik3
chr4	125457635	125457801	Grik3
chr4	125482330	125482396	Grik3
chr4	125483403	125483505	Grik3
chr4	125495144	125495210	Grik3
chr4	125521463	125521566	Mir692-2
chr4	125536079	125536317	Mir692-2
chr4	125537197	125537278	Mir692-2
chr4	125538564	125538684	Mir692-2
chr4	125572285	125572529	Mir692-2
chr4	125573921	125574084	Mir692-2
chr4	125590355	125590720	Mir692-2
chr4	125591457	125591520	Mir692-2
chr4	125618700	125618781	Mir692-2
chr4	125651900	125652179	Mir692-2
chr4	125658459	125658831	Mir692-2
chr4	125729282	125729531	2610028E06Rik
chr4	125736822	125737107	2610028E06Rik
chr4	125738351	125738681	2610028E06Rik
chr4	125745130	125745558	2610028E06Rik
chr4	125746392	125746581	2610028E06Rik
chr4	125779784	125780001	2610028E06Rik
chr4	125780096	125780552	2610028E06Rik
chr4	125780832	125781097	2610028E06Rik
chr4	125835371	125835456	2610028E06Rik
chr4	125843538	125843759	2610028E06Rik
chr4	125849876	125850134	2610028E06Rik
chr4	125856270	125856476	2610028E06Rik
chr4	125905850	125906045	2610028E06Rik
chr4	125921575	125921660	2610028E06Rik
chr4	125922453	125922575	2610028E06Rik
chr4	125942120	125942185	2610028E06Rik
chr4	125949796	125949939	2610028E06Rik
chr4	125975729	125976165	Csf3r
chr4	125990282	125990392	Csf3r
chr4	126046812	126047006	Mrps15
chr4	126058421	126058609	Oscp1
chr4	126096465	126096678	Lsm10
chr4	126103233	126103337	Stk40
chr4	126103750	126103947	Stk40
chr4	126147881	126148000	Eva1b
chr4	126202697	126202887	Thrap3
chr4	126207217	126207388	Thrap3
chr4	126248644	126248749	Map7d1
chr4	126257258	126257354	Map7d1
chr4	126262189	126262376	Trappc3
chr4	126296633	126296711	Col8a2
chr4	126301445	126301518	Col8a2
chr4	126302095	126302158	Col8a2
chr4	126309951	126310108	Col8a2
chr4	126313842	126313985	Adprhl2
chr4	126321719	126321846	Adprhl2
chr4	126467776	126468058	Ago1
chr4	126468650	126468732	Ago1
chr4	126468960	126469090	Ago1
chr4	126473142	126473212	Gm12929
chr4	126530329	126530450	Ago4
chr4	126556831	126556975	Clspn
chr4	126595886	126595950	Gm12936
chr4	126600260	126600411	5730409E04Rik
chr4	126600505	126600660	5730409E04Rik
chr4	126613979	126614106	5730409E04Rik
chr4	126614598	126614691	5730409E04Rik
chr4	126741556	126741695	Tfap2e
chr4	126743861	126743992	Tfap2e
chr4	126753428	126753572	AU040320
chr4	126762584	126762768	AU040320
chr4	126803610	126803774	Gm12937
chr4	126840013	126840116	AU040320
chr4	126968122	126968403	Zmym4
chr4	126972089	126972266	Zmym4
chr4	127021040	127021300	Sfpq
chr4	127027370	127027501	Sfpq
chr4	127061131	127061248	Zmym1
chr4	127076987	127077074	Zmym6
chr4	127125951	127126088	Gm12942
chr4	127250084	127250196	Smim12
chr4	127300629	127300794	Gm12948
chr4	127303788	127303853	Gm12948
chr4	127365558	127365713	Gjb5
chr4	127365944	127366128	Gjb5
chr4	127400502	127400717	Gm12947
chr4	127462432	127462506	4930471C06Rik
chr4	127472144	127472377	4930471C06Rik
chr4	127487531	127487613	4930471C06Rik
chr4	128176099	128176287	Csmd2os
chr4	128342292	128342357	Hmgb4os
chr4	128610064	128610342	Zscan20
chr4	128636312	128636398	Gm12958
chr4	128654596	128654726	Phc2
chr4	128711529	128711633	Phc2
chr4	128716008	128716142	Phc2
chr4	128727213	128727316	Phc2
chr4	128728407	128728756	Phc2
chr4	128811569	128811659	Zfp362
chr4	128844320	128844625	Gm12968
chr4	128884638	128884705	Trim62
chr4	128904602	128904670	Trim62
chr4	128908702	128908773	Trim62
chr4	128919271	128919343	Gm15904
chr4	128957162	128957292	Azin2
chr4	128962483	128962569	Azin2
chr4	128993112	128993303	Ak2
chr4	129011782	129012011	Ak2
chr4	129058004	129058089	1700086P04Rik
chr4	129061046	129061270	Rnf19b
chr4	129082882	129083002	Rnf19b
chr4	129086218	129086322	Rnf19b
chr4	129130915	129131055	Gm15906
chr4	129189763	129189869	Yars
chr4	129231533	129231742	C77080
chr4	129235288	129235378	C77080
chr4	129239237	129239442	C77080
chr4	129251769	129251871	C77080
chr4	129272435	129272676	Gm12976
chr4	129276542	129276791	Gm22994
chr4	129295326	129295416	Sync
chr4	129335335	129335490	Rbbp4
chr4	129362654	129362888	Zbtb8a
chr4	129440813	129441002	Zbtb8b
chr4	129461235	129461658	Bsdc1
chr4	129542687	129542829	Hdac1
chr4	129624379	129624501	Ccdc28b
chr4	129640963	129641211	Txlna
chr4	129671601	129671726	Kpna6
chr4	129696221	129696307	Tmem39b
chr4	129696823	129696903	Tmem39b
chr4	129742350	129742459	Khdrbs1
chr4	129749094	129749390	Khdrbs1
chr4	129750553	129750810	Khdrbs1
chr4	129782029	129782174	Gm28017
chr4	129782321	129782531	Gm28017
chr4	129793962	129794287	Ptp4a2
chr4	129819940	129820126	Ptp4a2
chr4	129913840	129914005	E330017L17Rik
chr4	129914379	129914441	E330017L17Rik
chr4	129966283	129966592	1700003M07Rik
chr4	130087444	130087552	Col16a1
chr4	130097111	130097211	Col16a1
chr4	130102279	130102618	Pef1
chr4	130107466	130107585	Pef1
chr4	130161629	130161701	Tinagl1
chr4	130222416	130222524	Gm853
chr4	130223262	130223340	Gm853
chr4	130267208	130267275	Serinc2
chr4	130297226	130297410	Fabp3
chr4	130359915	130360142	Zcchc17
chr4	130520279	130520483	Nkain1
chr4	130637778	130637900	Pum1
chr4	130638239	130638405	Pum1
chr4	130645432	130645560	Pum1
chr4	130672228	130672435	Pum1
chr4	130802041	130802182	Sdc3
chr4	130829490	130829586	Gm26716
chr4	130834281	130834450	Gm26716
chr4	130836484	130836680	Gm26716
chr4	130884030	130884495	Gm22660
chr4	130892403	130892546	Laptm5
chr4	130897603	130897701	Laptm5
chr4	130941816	130941923	Matn1
chr4	131060813	131060921	A930031H19Rik
chr4	131132285	131132474	Gm25261
chr4	131160312	131160382	Gm25261
chr4	131364767	131364849	Gm831
chr4	131366821	131366908	Gm831
chr4	131506723	131506890	Gm831
chr4	131507010	131507079	Gm831
chr4	131507732	131507855	Gm831
chr4	131512867	131513153	Gm831
chr4	131526757	131526839	Gm831
chr4	131672926	131673022	Gm12962
chr4	131694378	131694533	Gm16080
chr4	131752926	131753034	Ptpru
chr4	131851226	131851364	Mecr
chr4	131873466	131873547	Srsf4
chr4	132025726	132025873	Epb41
chr4	132049171	132049344	Epb41
chr4	132063630	132063771	Epb41
chr4	132075286	132075575	Epb41
chr4	132076879	132076992	Epb41
chr4	132166981	132167167	Gm13215
chr4	132203943	132204099	Ythdf2
chr4	132210408	132210577	Ythdf2
chr4	132212149	132212240	Ythdf2
chr4	132214605	132214703	Ythdf2
chr4	132269644	132270121	Gm28872
chr4	132293142	132293247	Rab42
chr4	132303338	132303445	Rab42
chr4	132308544	132308701	Snhg12
chr4	132422441	132422529	Phactr4
chr4	132428212	132428404	Phactr4
chr4	132451232	132451408	Gm23055
chr4	132489480	132489642	Gm12981
chr4	132514859	132514948	Sesn2
chr4	132515536	132515773	Sesn2
chr4	132533589	132533760	Atpif1
chr4	132545988	132546096	Dnajc8
chr4	132561478	132561660	Ptafr
chr4	132594302	132594442	Ptafr
chr4	132638899	132639015	Eya3
chr4	132760674	132760776	Smpdl3b
chr4	132768064	132768359	Rpa2
chr4	132784450	132784540	Rpa2
chr4	132843290	132843445	Ppp1r8
chr4	132894494	132894572	Gm13033
chr4	132922497	132922882	Fam76a
chr4	132930932	132931013	Gm24913
chr4	132945610	132945782	Gm24913
chr4	132954525	132954612	Fgr
chr4	132955978	132956271	Fgr
chr4	132958949	132959073	Fgr
chr4	132968622	132968791	Fgr
chr4	132997983	132998046	Ahdc1
chr4	133011383	133011525	Ahdc1
chr4	133022349	133022422	Ahdc1
chr4	133027827	133027962	Ahdc1
chr4	133044515	133044602	Ahdc1
chr4	133045009	133045103	Ahdc1
chr4	133047475	133047570	Ahdc1
chr4	133056216	133056278	Ahdc1
chr4	133056779	133056872	Ahdc1
chr4	133074070	133074144	Ahdc1
chr4	133074274	133074490	Ahdc1
chr4	133079832	133079904	Gm26615
chr4	133086084	133086278	Gm26615
chr4	133130354	133130575	Wasf2
chr4	133189543	133189666	Wasf2
chr4	133241420	133241519	Map3k6
chr4	133293262	133293384	Gm13259
chr4	133300313	133300396	Gm13259
chr4	133310109	133310209	Wdtc1
chr4	133328071	133328152	Wdtc1
chr4	133333414	133333493	Wdtc1
chr4	133366579	133366641	Slc9a1
chr4	133378326	133378458	Slc9a1
chr4	133424288	133424390	Slc9a1
chr4	133432705	133432835	Slc9a1
chr4	133439998	133440094	Slc9a1
chr4	133476711	133476786	Fam46b
chr4	133479821	133480148	Fam46b
chr4	133498528	133498604	Trnp1
chr4	133545999	133546234	Nudc
chr4	133601859	133602158	Sfn
chr4	133660111	133660316	Gm22662
chr4	133669922	133670067	Pigv		Y
chr4	133670402	133670544	Pigv		Y
chr4	133675777	133675945	Pigv		Y
chr4	133729759	133729889	Arid1a
chr4	133756692	133756891	Arid1a
chr4	133757446	133757729	Arid1a
chr4	133814489	133814707	Gm12974
chr4	133815311	133815435	Gm12974
chr4	133823186	133823421	Gm12974
chr4	133837161	133837223	Gm12974
chr4	133841112	133841247	Rps6ka1
chr4	133879144	133879389	Gm12985
chr4	133888119	133888352	Rps6ka1
chr4	133898699	133898982	Rps6ka1
chr4	133903956	133904046	Rps6ka1
chr4	133910722	133910918	Rps6ka1
chr4	133932043	133932119	Hmgn2
chr4	133967960	133968087	Hmgn2
chr4	133970338	133970463	Hmgn2
chr4	134000825	134001030	Dhdds
chr4	134015738	134015805	Gm13061
chr4	134016778	134016985	Gm13061
chr4	134019261	134019377	Lin28a
chr4	134020767	134020850	Lin28a
chr4	134047782	134047919	Zfp683
chr4	134078863	134079036	Aim1l
chr4	134081845	134082331	Aim1l
chr4	134102450	134102650	Ubxn11
chr4	134113472	134113639	Ubxn11
chr4	134128763	134128874	Sh3bgrl3
chr4	134136654	134136781	Cep85
chr4	134187061	134187466	Cep85
chr4	134199135	134199259	Gm13131
chr4	134204809	134204889	Gm7534
chr4	134218623	134218695	Catsper4
chr4	134219158	134219269	Catsper4
chr4	134254174	134254290	Grrp1
chr4	134254832	134255043	Grrp1
chr4	134257606	134257668	Grrp1
chr4	134396165	134396372	Pafah2
chr4	134417296	134417387	Pafah2
chr4	134455547	134455627	1700021N21Rik
chr4	134467629	134467702	Stmn1
chr4	134468211	134468459	Stmn1
chr4	134510989	134511068	Aunip
chr4	134535224	134535370	Mtfr1l
chr4	134567600	134567787	Mir6403
chr4	134612541	134612668	Mir6403
chr4	134624252	134624323	Mir6403
chr4	134624607	134624671	Mir6403
chr4	134662925	134663372	Man1c1		Y
chr4	134675872	134675990	Man1c1		Y
chr4	134704273	134704611	Man1c1		Y
chr4	134714088	134714239	Man1c1		Y
chr4	134734285	134734433	Ldlrap1
chr4	134753692	134753854	Ldlrap1
chr4	134796728	134796810	Tmem57
chr4	134853318	134853551	Tmem57
chr4	134879493	134879574	Rhd
chr4	134914976	134915039	Tmem50a
chr4	134918513	134918635	Tmem50a
chr4	134923482	134923545	Rsrp1
chr4	135272977	135273051	Clic4
chr4	135318143	135318222	Srrm1
chr4	135353229	135353376	Srrm1
chr4	135360304	135360409	Srrm1
chr4	135382495	135382559	Ncmap
chr4	135402071	135402146	Gm12990
chr4	135439432	135439505	Rcan3
chr4	135494501	135494810	Stpg1
chr4	135501755	135501841	Stpg1
chr4	135508751	135508851	Gm25317
chr4	135523812	135524253	Gm25317
chr4	135526301	135526581	Gm25317
chr4	135532147	135532247	Gm25317
chr4	135532362	135532475	Gm25317
chr4	135548183	135548356	Grhl3
chr4	135569304	135569481	Grhl3
chr4	135573508	135573733	Grhl3
chr4	135581732	135581811	Gm23106
chr4	135643524	135643655	1700029M20Rik
chr4	135801623	135801744	Myom3
chr4	135824277	135824549	Myom3
chr4	135857926	135858044	Srsf10
chr4	135870547	135870681	Pnrc2
chr4	135876379	135876620	Pnrc2
chr4	135882104	135882189	Pnrc2
chr4	135920592	135920804	Fuca1
chr4	135960890	135960990	Hmgcl
chr4	135963621	135963763	Gale
chr4	136021776	136021951	Tceb3
chr4	136031014	136031311	Rpl11
chr4	136031485	136031921	Rpl11
chr4	136053395	136053531	Rpl11
chr4	136070097	136070167	Gm13009
chr4	136071193	136071278	Gm13009
chr4	136081476	136081863	Gm13009
chr4	136089278	136089457	Gm13009
chr4	136140350	136140650	Id3	Y
chr4	136143615	136143858	Id3	Y
chr4	136146959	136147084	Id3	Y
chr4	136149875	136150029	Id3	Y
chr4	136160012	136160262	E2f2
chr4	136163661	136163764	E2f2
chr4	136180086	136180178	E2f2
chr4	136180553	136180785	E2f2
chr4	136200014	136200133	Asap3
chr4	136206081	136206407	Asap3
chr4	136217182	136217463	Asap3
chr4	136233476	136233539	Tcea3
chr4	136246709	136246798	Tcea3
chr4	136249605	136249667	Tcea3
chr4	136285440	136285614	Zfp46
chr4	136285914	136286074	Zfp46
chr4	136302547	136302791	Gm13013
chr4	136304065	136304205	Gm13013
chr4	136304326	136304430	Gm13013
chr4	136309890	136309974	Hnrnpr
chr4	136310703	136310896	Hnrnpr
chr4	136387329	136387396	Hnrnpr
chr4	136419021	136419221	Htr1d
chr4	136451668	136451772	6030445D17Rik
chr4	136461277	136461348	6030445D17Rik
chr4	136469622	136469742	Luzp1
chr4	136511919	136511997	Luzp1
chr4	136546569	136546642	Luzp1
chr4	136602743	136602843	Kdm1a
chr4	136610589	136610656	4930549C01Rik
chr4	136621494	136621612	Lactbl1
chr4	136622527	136622629	Lactbl1
chr4	136639019	136639108	Gm37583
chr4	136700480	136700543	Ephb2
chr4	136712171	136712348	Ephb2
chr4	136712525	136712625	Ephb2
chr4	136719246	136719323	Ephb2
chr4	136750886	136751030	Ephb2
chr4	136755301	136755760	Ephb2
chr4	136761712	136761999	Ephb2
chr4	136776928	136777066	Ephb2
chr4	136786490	136786665	Ephb2
chr4	136815605	136815774	Ephb2
chr4	136829933	136830204	Ephb2
chr4	136841230	136841339	Ephb2
chr4	136861837	136862146	C1qb
chr4	136878358	136878460	C1qb
chr4	136904717	136905422	C1qa
chr4	136907215	136907287	C1qa
chr4	136924669	136924791	C1qa
chr4	136925968	136926100	C1qa
chr4	136929063	136929209	Epha8
chr4	136949290	136949427	Epha8
chr4	136965040	136965234	Epha8
chr4	136977439	136977581	Epha8
chr4	136981452	136981643	Epha8
chr4	137016022	137016215	Gm23834
chr4	137183173	137183294	Gm25399
chr4	137282660	137282812	Wnt4		Y
chr4	137283515	137283584	Wnt4		Y
chr4	137357717	137357812	Cdc42
chr4	137462445	137462587	Hspg2
chr4	137468521	137468670	Hspg2
chr4	137590382	137590645	Usp48
chr4	137591787	137591973	Usp48
chr4	137593599	137593843	Usp48
chr4	137594006	137594189	Usp48
chr4	137676268	137676354	Rap1gap
chr4	137708441	137708519	Rap1gap
chr4	137739318	137739390	Alpl
chr4	137766493	137766612	Alpl
chr4	137801280	137801490	Alpl
chr4	137816552	137816722	Alpl
chr4	137830454	137830560	Ece1
chr4	137836076	137836179	Ece1
chr4	137862096	137862333	Ece1
chr4	137867371	137867541	Ece1
chr4	137886450	137886606	Gm13012
chr4	137890744	137890806	Gm13012
chr4	137891534	137891740	Gm13012
chr4	137897241	137897354	Gm13012
chr4	137968386	137968491	Eif4g3
chr4	137990367	137990550	Eif4g3
chr4	138019363	138019491	Eif4g3
chr4	138164122	138164258	Mir6399
chr4	138217101	138217169	Hp1bp3
chr4	138245099	138245284	Sh2d5
chr4	138249436	138249634	Sh2d5
chr4	138251894	138252073	Sh2d5
chr4	138271323	138271404	Kif17
chr4	138282897	138283061	Kif17
chr4	138289348	138289454	Ddost
chr4	138292917	138293119	Ddost
chr4	138293195	138293260	Ddost
chr4	138304430	138304799	Ddost
chr4	138325549	138325744	Gm27646
chr4	138330282	138330622	Pink1
chr4	138394043	138394126	AB041806
chr4	138411091	138411338	Rpl38-ps1
chr4	138426860	138426948	Rpl38-ps1
chr4	138429949	138430016	Rpl38-ps1
chr4	138453359	138453483	Camk2n1		Y
chr4	138537308	138537482	Vwa5b1
chr4	138614548	138614672	Vwa5b1
chr4	138618217	138618310	Vwa5b1
chr4	138635955	138636092	Vwa5b1
chr4	138672198	138672425	Vwa5b1
chr4	138689237	138689302	Pla2g2c
chr4	138690657	138690939	Pla2g2c
chr4	138700400	138700562	Pla2g2c
chr4	138708808	138708877	Pla2g2c
chr4	138729301	138729619	Pla2g2c
chr4	138813557	138813813	Pla2g5
chr4	138816624	138816860	Pla2g5
chr4	138819291	138819465	Pla2g5
chr4	138825802	138825923	Gm25280
chr4	138830206	138830346	Pla2g2a
chr4	138856667	138856747	Pla2g5
chr4	138865030	138865475	Pla2g5
chr4	138884452	138884573	Pla2g2e
chr4	138913992	138914153	Otud3
chr4	138943822	138943940	Rnf186
chr4	139089419	139089567	Nbl1
chr4	139095609	139095725	Nbl1
chr4	139142938	139143071	Hspe1-ps4
chr4	139314944	139315183	Akr7a5
chr4	139380405	139380562	2700016F22Rik
chr4	139387208	139387333	Ubr4
chr4	139470343	139470454	Ubr4
chr4	139535299	139535399	Iffo2
chr4	139574288	139574670	Iffo2
chr4	139589840	139589949	Gm25571
chr4	139594148	139594292	Gm25571
chr4	139599116	139599261	Gm21969
chr4	139599409	139599624	Gm21969
chr4	139622701	139622866	Aldh4a1
chr4	139629113	139629453	Aldh4a1
chr4	139715377	139715671	Tas1r2
chr4	139753787	139754021	Pax7
chr4	139756805	139757227	Pax7
chr4	139758627	139758802	Pax7
chr4	139762118	139762217	Pax7
chr4	139768019	139768163	Pax7
chr4	139791208	139791271	Pax7
chr4	139796577	139796713	Pax7
chr4	139797472	139797550	Pax7
chr4	139809427	139809540	Pax7
chr4	139809803	139809897	Pax7
chr4	139811162	139811315	Pax7
chr4	139813551	139813743	Pax7
chr4	139815848	139815998	Pax7
chr4	139818218	139818467	Pax7
chr4	139824388	139824475	Pax7
chr4	139825003	139825077	Pax7
chr4	139838486	139838614	Pax7
chr4	139881944	139882013	Gm1667
chr4	139943565	139943811	4933427I22Rik
chr4	139982117	139982524	Klhdc7a
chr4	139993116	139993400	Klhdc7a
chr4	139997475	139997677	Klhdc7a
chr4	140131713	140131842	Gm13027
chr4	140173880	140173992	Gm13029
chr4	140181609	140181834	Gm13029
chr4	140188799	140188882	Gm13029
chr4	140223470	140223605	Igsf21
chr4	140224002	140224371	Igsf21
chr4	140249500	140249618	Igsf21
chr4	140380748	140381070	Gm13016
chr4	140406360	140406727	Gm13017
chr4	140504171	140504478	Arhgef10l
chr4	140531189	140531252	Arhgef10l
chr4	140649329	140649570	Arhgef10l
chr4	140684902	140684977	Gm13025
chr4	140743194	140743265	Padi6
chr4	140750556	140750672	Padi4
chr4	140763303	140763427	Padi4
chr4	140810664	140810799	Padi3
chr4	140835813	140835940	Padi1
chr4	140854617	140854823	Padi1
chr4	140857955	140858046	Padi1
chr4	140872584	140872743	4930515B02Rik
chr4	140881872	140882039	4930515B02Rik
chr4	140902534	140902676	Padi2
chr4	140906242	140906445	Padi2
chr4	140961110	140961376	Sdhb
chr4	140964743	140964836	Sdhb
chr4	141053231	141053343	Crocc
chr4	141060572	141060741	Crocc
chr4	141061152	141061307	Crocc
chr4	141065261	141065363	Necap2
chr4	141078339	141078536	Necap2
chr4	141129340	141129437	Szrd1
chr4	141132571	141132668	Szrd1
chr4	141139839	141139958	Szrd1
chr4	141142370	141142435	Szrd1
chr4	141154450	141154522	Fbxo42
chr4	141186034	141186112	Rsg1
chr4	141202396	141202466	Rsg1
chr4	141239424	141239653	Arhgef19
chr4	141240752	141240903	Arhgef19
chr4	141248573	141248847	Arhgef19
chr4	141272991	141273067	Gm13056
chr4	141275044	141275176	Gm13056
chr4	141286975	141287130	Gm13056
chr4	141291577	141291658	Epha2
chr4	141291855	141291977	Epha2
chr4	141301134	141301240	Epha2
chr4	141310492	141310645	Epha2
chr4	141312533	141312666	Epha2
chr4	141338992	141339081	Gm25690
chr4	141425620	141425729	Hspb7
chr4	141546006	141546097	B330016D10Rik
chr4	141559176	141559270	B330016D10Rik
chr4	141618056	141618133	Tmem82
chr4	141790789	141791003	Dnajc16
chr4	141793359	141793536	Casp9
chr4	141830357	141830535	Cela2a
chr4	141881724	141881786	Fhad1os2
chr4	141918277	141918417	Fhad1
chr4	142038080	142038158	Gm13053
chr4	142059369	142059479	Gm13053
chr4	142071759	142071889	Tmem51os1
chr4	142071970	142072076	Tmem51os1
chr4	142165985	142166834	Kazn
chr4	142169612	142169750	Kazn
chr4	142216297	142216378	Kazn
chr4	142225912	142225982	Kazn
chr4	142230604	142230769	Kazn
chr4	142239488	142239597	Kazn
chr4	142246713	142247030	Kazn
chr4	142248582	142248781	Kazn
chr4	142249481	142249609	Kazn
chr4	142267355	142267559	Kazn
chr4	142298881	142299067	Gm13052
chr4	142348527	142348648	Gm13052
chr4	142348738	142349131	Gm13052
chr4	142364445	142364516	Gm13052
chr4	142378500	142378590	Gm13052
chr4	142378668	142378730	Gm13052
chr4	142398196	142398297	Gm13052
chr4	142400620	142400697	Gm13052
chr4	142452802	142453087	Gm13052
chr4	143065254	143065589	RP23-416J8.1
chr4	143144417	143144523	Gm13038
chr4	143162368	143162449	Gm13039
chr4	143259915	143259982	Gm13050
chr4	143270771	143271024	Gm13050
chr4	143299500	143299616	Pdpn
chr4	143302037	143302174	Pdpn
chr4	143302367	143302492	Pdpn
chr4	143348987	143349064	Lrrc38
chr4	143349515	143349721	Lrrc38
chr4	143373302	143373386	Anp32b-ps1
chr4	143412632	143412726	Pramef8
chr4	144404568	144404686	Pramef12os
chr4	144890712	144890781	Dhrs3
chr4	144892338	144892432	Dhrs3
chr4	144892761	144892853	Dhrs3
chr4	144894612	144894771	Dhrs3
chr4	144896380	144896601	Dhrs3
chr4	144898333	144898608	Dhrs3
chr4	144925380	144925447	Dhrs3
chr4	144934530	144934769	Dhrs3
chr4	144961041	144961170	Gm38074
chr4	144990435	144990538	Vps13d
chr4	144992477	144992672	Vps13d
chr4	144992889	144993033	Vps13d
chr4	145024650	145024736	Vps13d
chr4	145028456	145028576	Vps13d
chr4	145034494	145034871	Vps13d
chr4	145036980	145037126	Vps13d
chr4	145050629	145050717	Vps13d
chr4	145079242	145079543	Vps13d
chr4	145137523	145137757	Vps13d
chr4	145286929	145287022	Tnfrsf8
chr4	145315139	145315285	Tnfrsf8
chr4	145361162	145361236	Gm13024
chr4	147424533	147424632	Gm13161
chr4	147487576	147487679	C230088H06Rik
chr4	147495619	147495781	Gm13152
chr4	147506329	147506620	Gm13152
chr4	147506724	147506787	Gm13152
chr4	147782906	147783129	Gm13157
chr4	147848389	147848470	Zfp933
chr4	147868474	147868836	Miip
chr4	147940789	147940864	2510039O18Rik
chr4	147947587	147947775	2510039O18Rik
chr4	147985426	147985503	Nppb
chr4	148035531	148035784	Clcn6
chr4	148038876	148039092	Mthfr
chr4	148041006	148041199	Mthfr
chr4	148041320	148041388	Mthfr
chr4	148046546	148046799	Mthfr
chr4	148087143	148087410	Agtrap
chr4	148088095	148088210	Agtrap
chr4	148114901	148114965	Mad2l2
chr4	148119026	148119129	Mad2l2
chr4	148140093	148140229	Mad2l2
chr4	148140381	148140536	Mad2l2
chr4	148152015	148152371	Fbxo6
chr4	148159922	148160164	Fbxo44
chr4	148171019	148171081	Fbxo2
chr4	148171360	148171632	Fbxo2
chr4	148192794	148192913	Fbxo2
chr4	148293443	148293526	Ptchd2
chr4	148332638	148332828	Gm13206
chr4	148376519	148376599	Gm13200
chr4	148378245	148378319	Gm13200
chr4	148417346	148417479	Gm23303
chr4	148448280	148448591	Mtor
chr4	148604937	148605051	Masp2
chr4	148619919	148620080	Tardbp
chr4	148656915	148657029	Gm572
chr4	148664212	148664314	Gm572
chr4	148768024	148768119	Casz1
chr4	148804366	148804431	Casz1
chr4	148811993	148812126	Casz1
chr4	148825478	148825659	Casz1
chr4	148830417	148830576	Casz1
chr4	148881007	148881155	Casz1
chr4	148881305	148881448	Casz1
chr4	148900990	148901102	Casz1
chr4	148914915	148915056	Gm15969
chr4	148918584	148918652	Gm15969
chr4	148947986	148948211	Gm13205
chr4	148971736	148971864	Gm17029
chr4	149013135	149013283	Gm17029
chr4	149049697	149049768	Gm9506
chr4	149061230	149061313	Gm9506
chr4	149076362	149076432	Gm9506
chr4	149098752	149098816	Pex14
chr4	149104055	149104191	Dffa
chr4	149128224	149128653	Cort
chr4	149144545	149144659	Rpsa-ps12
chr4	149166663	149166819	Pgd
chr4	149269095	149269442	Kif1b
chr4	149277705	149277832	Kif1b
chr4	149280027	149280112	Kif1b
chr4	149282047	149282344	Kif1b
chr4	149282409	149282493	Kif1b
chr4	149339494	149339702	Ube4bos2
chr4	149399430	149399515	Ube4b
chr4	149401177	149401255	Ube4b
chr4	149426712	149426870	Ube4b
chr4	149445425	149445552	Rbp7
chr4	149446468	149446686	Rbp7
chr4	149472517	149472769	Gm13097
chr4	149485142	149485272	Lzic
chr4	149498958	149499148	Gm13071
chr4	149517874	149518126	Ctnnbip1
chr4	149567511	149567638	Gm13066
chr4	149567764	149567985	Gm13066
chr4	149568816	149568942	Gm13066
chr4	149572576	149572756	Gm13066
chr4	149594997	149595248	Clstn1
chr4	149710665	149710796	Pik3cd
chr4	149738068	149738329	Tmem201
chr4	149750591	149750887	Gm13068
chr4	149774288	149774446	Slc25a33		Y
chr4	149776092	149776310	Gm16188
chr4	149794015	149794132	Gm13065
chr4	149806800	149806917	Gm13064
chr4	149819331	149819526	AL626808.1
chr4	149820728	149820838	AL626808.1
chr4	149850656	149850880	AL626808.1
chr4	149855390	149855479	AL626808.1
chr4	149857822	149858133	AL626808.1
chr4	149865650	149865858	Gm13070
chr4	149868270	149868455	Gm13070
chr4	149887020	149887115	Gm13070
chr4	149909812	149909971	Spsb1
chr4	149910710	149910814	Spsb1
chr4	149914210	149914337	Spsb1
chr4	149916933	149917054	Spsb1
chr4	149955045	149955362	Spsb1
chr4	149956956	149957025	Spsb1
chr4	149958745	149958811	Spsb1
chr4	149961084	149961184	Spsb1
chr4	150009108	150009170	H6pd
chr4	150083469	150083564	Gpr157
chr4	150087215	150087551	Gpr157
chr4	150105739	150106098	Gm13093
chr4	150147221	150147422	Slc2a7
chr4	150212743	150212883	Car6
chr4	150219675	150219739	Gm13094
chr4	150230931	150231196	Gm13094
chr4	150231266	150231339	Gm13094
chr4	150231957	150232108	Gm13094
chr4	150236915	150237273	Eno1
chr4	150240120	150240312	Eno1
chr4	150280496	150280596	Rere
chr4	150284164	150284248	Rere
chr4	150344557	150344806	Gm23209
chr4	150347454	150347525	Gm23209
chr4	150361068	150361132	Gm23209
chr4	150361995	150362468	Gm23209
chr4	150366827	150367033	Rere
chr4	150371796	150371901	Rere
chr4	150379399	150379493	Rere
chr4	150404671	150404801	Rere
chr4	150434020	150434232	Rere
chr4	150460634	150460728	Rere
chr4	150461935	150462195	Rere
chr4	150488170	150488357	Rere
chr4	150517534	150517748	Rere
chr4	150625534	150625659	Rere
chr4	150641968	150642134	Slc45a1
chr4	150692743	150692918	Gm16079
chr4	150718933	150719048	Gm16079
chr4	150726351	150726489	Gm16079
chr4	150740392	150740512	Gm16079
chr4	150748200	150748394	Gm16079
chr4	150748540	150748719	Gm16079
chr4	150766876	150766955	Gm13049
chr4	150795182	150795246	Gm13049
chr4	150857888	150857976	Errfi1
chr4	150909779	150909936	Park7
chr4	150914447	150914562	Tnfrsf9
chr4	151027127	151027208	Per3
chr4	151044867	151044999	Per3
chr4	151058009	151058109	Vamp3
chr4	151073542	151073617	Camta1
chr4	151108541	151108614	Camta1
chr4	151128697	151128907	Camta1
chr4	151139564	151139709	Camta1
chr4	151210817	151210953	Camta1
chr4	151302278	151302383	4930589P08Rik
chr4	151354510	151354679	4930589P08Rik
chr4	151366993	151367120	4930589P08Rik
chr4	151409087	151409157	4930589P08Rik
chr4	151483448	151483983	4930589P08Rik
chr4	151520111	151520251	4930589P08Rik
chr4	151564204	151564402	4930589P08Rik
chr4	151566162	151566417	4930589P08Rik
chr4	151573591	151573789	4930589P08Rik
chr4	151633098	151633207	Camta1
chr4	151861800	151862155	Camta1
chr4	151862502	151862704	Camta1
chr4	151920469	151920560	Gm37141
chr4	151960644	151960823	Dnajc11
chr4	151996259	151996412	Phf13
chr4	152007554	152007698	Klhl21
chr4	152008746	152008886	Klhl21
chr4	152010223	152010337	Gm9768
chr4	152027664	152027815	Zbtb48
chr4	152098008	152098447	Plekhg5
chr4	152107501	152107703	Plekhg5
chr4	152131861	152132058	Espn
chr4	152152406	152152547	Espn
chr4	152185245	152185330	Acot7
chr4	152214218	152214410	Gm13096
chr4	152228735	152228835	Gm13096
chr4	152230015	152230128	Gm13096
chr4	152230197	152230601	Gm13096
chr4	152263943	152264113	Gpr153
chr4	152297071	152297154	Icmt
chr4	152298523	152298641	Icmt
chr4	152319042	152319134	Rnf207
chr4	152325688	152325835	Rpl22
chr4	152333018	152333205	Chd5
chr4	152422799	152422888	Kcnab2
chr4	152422960	152423073	Kcnab2
chr4	152427980	152428266	Kcnab2
chr4	152434925	152435084	Kcnab2
chr4	152477533	152477678	Kcnab2
chr4	152625536	152625650	Gm13172
chr4	153095315	153095688	Gm13173
chr4	153110311	153110548	Gm13173
chr4	153200956	153201066	Gm13174
chr4	153224586	153225021	Gm13174
chr4	153225092	153225184	Gm13174
chr4	153228044	153228506	Gm13174
chr4	153235134	153235323	Gm13174
chr4	153236827	153236921	Gm13174
chr4	154023829	154023893	Smim1
chr4	154025940	154026163	Smim1
chr4	154071009	154071194	Trp73
chr4	154142291	154142376	Wrap73
chr4	154160712	154160896	Tprgl
chr4	154163483	154163571	Tprgl
chr4	154170552	154170620	Megf6
chr4	154195755	154195834	Gm13132
chr4	154209920	154210122	Gm13132
chr4	154246877	154246988	Megf6
chr4	154294206	154294292	Arhgef16
chr4	154336818	154337162	B230104I21Rik
chr4	154346699	154346788	Prdm16
chr4	154346966	154347155	Prdm16
chr4	154393564	154393688	Prdm16
chr4	154410964	154411125	Prdm16
chr4	154497554	154497688	Prdm16
chr4	154516549	154516702	Prdm16
chr4	154559328	154559417	Gm13133
chr4	154576097	154576212	Gm13134
chr4	154598241	154598653	Gm13134
chr4	154600011	154600255	Gm13134
chr4	154658076	154658203	Gm13110
chr4	154674875	154675012	Actrt2
chr4	154761050	154761346	Ttc34
chr4	154856278	154856383	Ttc34
chr4	154856482	154856552	Ttc34
chr4	154864301	154864463	Ttc34
chr4	154872086	154872238	Gm13112
chr4	154878014	154878152	Mmel1
chr4	154899084	154899339	Fam213b
chr4	154904570	154904716	Fam213b
chr4	154910761	154910829	Fam213b
chr4	154944386	154944616	Tnfrsf14
chr4	154946503	154946719	Hes5
chr4	154964003	154964188	Pank4
chr4	155002047	155002131	Plch2
chr4	155004354	155004536	Plch2
chr4	155012978	155013137	Plch2
chr4	155066135	155066259	Pex10
chr4	155086408	155086585	Morn1
chr4	155122646	155122737	Morn1
chr4	155125414	155125659	Morn1
chr4	155136073	155136199	Morn1
chr4	155158701	155158764	Ski
chr4	155249404	155249466	Faap20
chr4	155377174	155377282	Prkcz
chr4	155409195	155409287	Cfap74
chr4	155481468	155481597	Gnb1
chr4	155522459	155522586	Gnb1
chr4	155563352	155563701	Nadk
chr4	155571637	155571902	Nadk
chr4	155574828	155575005	Nadk
chr4	155591571	155591701	Nadk
chr4	155591971	155592102	Nadk
chr4	155669143	155669307	Mib2
chr4	155710559	155710630	Ssu72
chr4	155734673	155734758	1500002C15Rik
chr4	155761124	155761269	Atad3aos
chr4	155769912	155769982	Gm26840
chr4	155784146	155784212	Tmem88b
chr4	155799255	155799338	Mrpl20
chr4	155802784	155802879	Mrpl20
chr4	155833907	155833980	Aurkaip1
chr4	155839583	155839730	Mxra8
chr4	155869429	155869537	Cptp
chr4	155891797	155891874	Acap3
chr4	155942654	155942720	Ube2j2
chr4	155943659	155943829	Ube2j2
chr4	155959405	155959470	Fam132a
chr4	155962830	155962938	Fam132a
chr4	155993000	155993160	Sdf4
chr4	156031678	156031786	Gm16008
chr4	156035871	156036026	Gm16008
chr4	156043385	156043491	Ttll10
chr4	156059842	156060065	Gm13648
chr4	156109267	156109331	9430015G10Rik
chr4	156109704	156109932	9430015G10Rik
chr4	156198057	156198144	Agrn
chr4	156203143	156203224	AW011738
chr4	156255345	156255619	Samd11
chr4	156317250	156317369	Vmn2r-ps159
chr5	3083661	3083959	Gm3053
chr5	3320352	3320466	Cdk6
chr5	3454013	3454182	Cdk6
chr5	3486778	3486891	Gm17590
chr5	3560678	3560781	n-R5s169
chr5	3596089	3596207	Pex1
chr5	3704132	3704399	Ankib1
chr5	4104757	4104838	Cyp51
chr5	4107237	4107442	Cyp51
chr5	4162266	4162536	Mterf1b
chr5	4303619	4303780	Mterf1b
chr5	4307937	4308086	Mterf1b
chr5	4314843	4314913	Mterf1b
chr5	4326626	4326811	Mterf1b
chr5	4327018	4327083	Mterf1b
chr5	4393981	4394130	Mterf1b
chr5	4440415	4440557	Mterf1b
chr5	4472998	4473083	Mterf1b
chr5	4475333	4475400	Fzd1
chr5	4599704	4600170	Fzd1
chr5	4757976	4758151	Fzd1
chr5	4808987	4809054	Gm44483
chr5	4812252	4812503	Gm44483
chr5	4858050	4858115	Gm25037
chr5	4933113	4933211	Cdk14
chr5	4959546	4959623	Gm22897
chr5	4962138	4962216	Gm22897
chr5	5032855	5032933	Cdk14
chr5	5180957	5181036	Gm10484
chr5	5261208	5261521	Cdk14
chr5	5300308	5300553	Gm43727
chr5	5354086	5354276	Cdk14
chr5	5355162	5355325	Cdk14
chr5	5368510	5368686	Cdk14
chr5	5687069	5687291	Steap2
chr5	5750120	5750204	Steap1
chr5	6327659	6327960	Gm42718
chr5	6328553	6328909	Gm42718
chr5	6329073	6329150	Gm42718
chr5	6329793	6329876	Gm42718
chr5	6333382	6333468	Gm42718
chr5	6339371	6339450	Gm42719
chr5	6582880	6582944	Gm43324
chr5	6676133	6676595	Gm43324
chr5	6795581	6795755	Gm5714
chr5	6816482	6816603	Zfp804b
chr5	7689579	7689826	Gm8802
chr5	8243435	8243607	Gm23993
chr5	8623018	8623291	Rundc3b
chr5	8697399	8697498	Abcb1a
chr5	8727919	8728015	Abcb1a
chr5	8868170	8868327	Abcb1b
chr5	8923171	8923474	Abcb4
chr5	8997261	8997422	Crot
chr5	8999213	8999301	Gm15611
chr5	8999697	9000003	Gm15611
chr5	9073392	9073463	Tmem243
chr5	9100588	9100659	Tmem243
chr5	9170417	9170504	Gm24666
chr5	9421247	9421499	9330182L06Rik
chr5	9495617	9495749	9330182L06Rik
chr5	9541403	9541547	Gm42455
chr5	9623162	9623300	Gm42455
chr5	9703062	9703276	Grm3
chr5	12302293	12302672	Gm8953
chr5	12378443	12378601	Sema3d
chr5	12561866	12561949	Gm42909
chr5	12562345	12562422	Gm42909
chr5	12719291	12719733	Gm42580
chr5	12858795	12858971	Gm23243
chr5	13185157	13185486	Gm42680
chr5	13288382	13288568	Sema3a		Y
chr5	13289545	13290131	Sema3a		Y
chr5	13320386	13320510	Sema3a		Y
chr5	13394107	13394237	Sema3a		Y
chr5	13396173	13396327	Sema3a		Y
chr5	13396913	13397110	Sema3a		Y
chr5	13397751	13398101	Sema3a		Y
chr5	13399508	13399586	Sema3a		Y
chr5	13405607	13405684	Sema3a		Y
chr5	13529214	13529696	Gm42676
chr5	13551320	13551428	Gm42675
chr5	13629163	13629292	Gm43718
chr5	13630015	13630252	Gm43718
chr5	13638050	13638180	Gm43718
chr5	13959706	13959852	Gm24054
chr5	13974628	13974952	Sema3e
chr5	14032145	14032255	Gm43519
chr5	14039240	14039488	Gm43519
chr5	14040377	14040525	Gm43519
chr5	14136030	14136104	Gm4128
chr5	14371055	14371303	Gm43523
chr5	14775903	14776041	Gm43662
chr5	14807270	14807396	Gm43665
chr5	14833684	14833815	Gm43665
chr5	14922413	14922513	Gm9758
chr5	14946111	14946181	Speer4e
chr5	15507175	15507238	Gm21847
chr5	16002678	16002863	Gm43000
chr5	16116921	16116991	Gm43490
chr5	16185121	16185362	Gm43490
chr5	16199999	16200066	Gm43490
chr5	16423059	16423252	Cacna2d1
chr5	16525163	16525298	Gm8984
chr5	16658535	16658738	Gm42975
chr5	16791447	16791713	RP24-388A6.3
chr5	16839064	16839188	Gm28710
chr5	16968760	16969239	Gm42855
chr5	17130563	17130769	Gm6673
chr5	17135521	17135638	Gm6673
chr5	17766184	17766296	Cd36
chr5	17865546	17865714	Cd36
chr5	17998880	17998947	Gnat3
chr5	18001797	18002009	Gnat3
chr5	18034857	18034952	Gnat3
chr5	18043168	18043239	Gnat3
chr5	18080955	18081021	Gnat3
chr5	18088338	18088430	Gnat3
chr5	18115012	18115085	Gnat3
chr5	18115435	18115590	Gnat3
chr5	18137138	18137565	Gnat3
chr5	18258627	18258728	Gm3527
chr5	18367893	18368177	Gnai1		Y
chr5	18478575	18478647	Gm43030
chr5	18640638	18640821	Gm43030
chr5	18678001	18678081	Gm17889
chr5	18688650	18688732	Gm17889
chr5	18915600	18915761	Gm23822
chr5	19228213	19228315	Magi2
chr5	19429337	19429518	Gm21009
chr5	19517231	19517365	Gm25335
chr5	19522275	19522486	Gm25335
chr5	19523026	19523114	Gm25335
chr5	19523308	19523622	Gm25335
chr5	19566294	19566576	Gm25335
chr5	19826108	19826292	Magi2
chr5	19826863	19827080	Magi2
chr5	19863331	19863582	Magi2
chr5	20018985	20019086	Gm23570
chr5	20046766	20046899	Gm23570
chr5	20050309	20050679	Gm23570
chr5	20070967	20071036	Gm23570
chr5	20197940	20198006	Magi2
chr5	20267382	20267479	Gm22755
chr5	20417406	20417690	Magi2
chr5	20417877	20418117	Magi2
chr5	20446371	20446499	Magi2
chr5	20507258	20507332	Magi2
chr5	20509710	20510066	Magi2
chr5	20512801	20513200	Magi2
chr5	20551367	20551834	Magi2
chr5	20575642	20575816	Gm3544
chr5	20575930	20576021	Gm3544
chr5	20581024	20581091	Gm3544
chr5	20609675	20609807	Magi2
chr5	20620758	20620840	Magi2
chr5	20701518	20701702	Magi2
chr5	20702150	20702224	Gm29254
chr5	20753207	20753339	Phtf2
chr5	20773500	20773598	Phtf2
chr5	20882178	20882569	Tmem60
chr5	20883954	20884070	Tmem60
chr5	20936033	20936164	Rsbn1l
chr5	20951803	20951969	Rsbn1l
chr5	20958369	20958646	Rsbn1l
chr5	20974056	20974252	Ptpn12
chr5	21034975	21035037	Gm43216
chr5	21056156	21056287	Ptpn12
chr5	21056363	21056487	Ptpn12
chr5	21141895	21142002	Gm42660
chr5	21142067	21142137	Gm42660
chr5	21144743	21144913	Gm42660
chr5	21161799	21161890	Gsap
chr5	21164082	21164248	Gsap
chr5	21217493	21217674	Gm43215
chr5	21424657	21424983	Fam185a
chr5	21479553	21479741	Fam185a
chr5	21495035	21495220	Lrrc17
chr5	21495346	21495452	Lrrc17
chr5	21541298	21541405	Lrrc17
chr5	21562903	21563140	Lrrc17
chr5	21586918	21587048	Gm6543
chr5	21645597	21645686	Fbxl13
chr5	21645796	21645916	Armc10
chr5	21685077	21685485	Gm15719
chr5	21701345	21701542	Napepld
chr5	21725031	21725226	Pmpcb
chr5	21735752	21735828	Pmpcb
chr5	21786747	21786828	Psmc2
chr5	21827793	21827872	Slc26a5
chr5	21935544	21935743	Reln
chr5	22005850	22006029	Reln
chr5	22006158	22006384	Reln
chr5	22006801	22007001	Reln
chr5	22140564	22140692	Reln
chr5	22154831	22155135	Reln
chr5	22329525	22329622	Gm16110
chr5	22330988	22331132	Gm16110
chr5	22486725	22487144	Gm43110
chr5	22550437	22550524	6030443J06Rik
chr5	23252009	23252089	Gm28022
chr5	23285062	23285136	Gm28022
chr5	23347352	23347632	Gm42951
chr5	23377651	23377942	Gm43722
chr5	23387039	23387237	4930580E04Rik
chr5	23402093	23402235	Gm42509
chr5	23422990	23423225	5031425E22Rik
chr5	23432720	23432834	5031425E22Rik
chr5	23433355	23433468	5031425E22Rik
chr5	23531322	23531423	Srpk2
chr5	23556538	23556657	Srpk2
chr5	23576753	23576945	Srpk2
chr5	23625392	23625556	Srpk2
chr5	23787587	23787769	Rint1
chr5	23844098	23844333	Tomm7
chr5	23850381	23850485	2700038G22Rik
chr5	23850556	23850623	2700038G22Rik
chr5	23945107	23945323	Fam126a
chr5	24030638	24030893	Fam126a
chr5	24113367	24113446	Gm3724
chr5	24164862	24165002	Nupl2
chr5	24192907	24193085	Nupl2
chr5	24262217	24262406	Gm9836
chr5	24266780	24266911	Gm9836
chr5	24357584	24357751	Kcnh2
chr5	24360937	24361040	Nos3
chr5	24373516	24373681	Nos3
chr5	24383463	24383657	Gm15587
chr5	24394253	24394423	Abcb8
chr5	24394619	24394895	Abcb8
chr5	24405428	24405585	Abcb8
chr5	24416235	24416315	Asic3
chr5	24423552	24423742	Cdk5
chr5	24428093	24428198	Slc4a2
chr5	24470766	24470844	Agap3
chr5	24486234	24486311	Agap3
chr5	24541361	24541438	Asb10
chr5	24577368	24577799	Abcf2
chr5	24586628	24586728	Chpf2
chr5	24597572	24597654	Smarcd3
chr5	24603120	24603218	Smarcd3
chr5	24609218	24609680	Smarcd3
chr5	24684802	24684869	Nub1
chr5	24685528	24685950	Nub1
chr5	24723805	24723926	Wdr86
chr5	24733302	24733420	Wdr86
chr5	24750467	24750566	Crygn
chr5	24750710	24750884	Crygn
chr5	24787846	24788083	Rheb
chr5	24832063	24832245	Rheb
chr5	24842680	24842990	Rheb
chr5	24889460	24889567	Prkag2
chr5	24902996	24903067	Prkag2os1
chr5	24927804	24928083	Prkag2
chr5	24968880	24969514	1500035N22Rik
chr5	24973310	24973372	1500035N22Rik
chr5	25005790	25006070	Prkag2
chr5	25059560	25059650	Prkag2
chr5	25105025	25105160	2900005J15Rik
chr5	25109631	25110044	2900005J15Rik
chr5	25436258	25436329	Gm20432
chr5	25529524	25529883	1700096K18Rik
chr5	25533388	25533507	Gm43141
chr5	25601383	25601462	Gm43972
chr5	25653436	25653581	Gm43972
chr5	25654662	25654840	Gm43972
chr5	25676384	25676503	Gm43143
chr5	25721867	25722052	Gm43142
chr5	25724108	25724410	Gm43142
chr5	25813025	25813158	Actr3b
chr5	25839528	25839639	Actr3b
chr5	26185131	26185204	Gm10220
chr5	26282473	26282540	Gm7361
chr5	26466861	26466974	4930584F24Rik
chr5	26513650	26513839	4930584F24Rik
chr5	26622142	26622458	Gm42844
chr5	26643811	26643886	Gm42844
chr5	26703718	26704088	Gm42844
chr5	26817072	26817176	Dpp6
chr5	26826390	26826454	Gm29784
chr5	26904463	26904645	Dpp6
chr5	26910464	26910558	Dpp6
chr5	27248770	27248961	Dpp6
chr5	27274971	27275083	Dpp6
chr5	27350973	27351067	Dpp6
chr5	27616051	27616144	Gm16058
chr5	27665077	27665177	Paxip1
chr5	27737275	27737404	Paxip1
chr5	27819314	27819506	Gm20239
chr5	28042983	28043261	Gm43611
chr5	28055617	28055694	Gm26608
chr5	28066006	28066216	Gm26608
chr5	28066503	28066654	Gm26608
chr5	28123190	28123298	En2
chr5	28151267	28151391	En2
chr5	28158488	28158555	En2
chr5	28160208	28160367	En2
chr5	28176641	28176823	Gm43610
chr5	28179441	28179570	Gm43610
chr5	28238381	28238448	Cnpy1
chr5	28430288	28430393	Rbm33
chr5	28451352	28451422	9530036O11Rik
chr5	28460627	28461034	9530036O11Rik
chr5	28469687	28469767	Shh
chr5	28722662	28722779	Gm43161
chr5	28903676	28904217	Rnf32
chr5	29195802	29195874	Rnf32
chr5	29251205	29251325	Rnf32
chr5	29255806	29255980	C79130
chr5	29467113	29467238	Mnx1
chr5	29467834	29468121	Mnx1
chr5	29471984	29472177	Mnx1
chr5	29478636	29478800	Mnx1
chr5	29479418	29479531	Mnx1
chr5	29568967	29569103	Ube3c
chr5	29800012	29800344	Gm5552
chr5	29882989	29883151	Gm42450
chr5	30008878	30009006	Gm42806
chr5	30073699	30073844	Tyms
chr5	30125730	30125856	Hadha
chr5	30154978	30155051	Hadha
chr5	30173411	30173563	Hadhb		Y
chr5	30232376	30232660	Ept1
chr5	30343370	30343444	Drc1
chr5	30407027	30407114	Otof
chr5	30583432	30583661	Gm9899
chr5	30638162	30638293	Slc35f6
chr5	30666717	30666898	Cenpa
chr5	30709860	30709973	Dpysl5
chr5	30711307	30711401	Dpysl5
chr5	30711585	30711807	Dpysl5
chr5	30734756	30735043	Dpysl5
chr5	30737603	30737702	Gm42764
chr5	30775200	30775284	Dpysl5
chr5	30806240	30806404	Mapre3
chr5	30860170	30860246	Mapre3
chr5	30869528	30869668	Tmem214
chr5	30887464	30887581	Agbl5
chr5	30889212	30889276	Agbl5
chr5	30907714	30907887	Ost4
chr5	30916010	30916148	Emilin1
chr5	30921625	30921871	Khk
chr5	30922567	30922795	Khk
chr5	30949944	30950055	Abhd1
chr5	30960241	30960464	Preb
chr5	30970848	30970922	Tcf23
chr5	31023005	31023117	Slc5a6
chr5	31048045	31048317	Slc5a6
chr5	31048581	31048650	Atraid
chr5	31052386	31052594	Atraid
chr5	31054719	31054803	Cad
chr5	31154272	31154351	Mpv17
chr5	31179971	31180124	Gtf3c2
chr5	31183778	31183907	Gtf3c2
chr5	31193023	31193146	Eif2b4
chr5	31202285	31202509	Zfp513
chr5	31218029	31218106	Ppm1g
chr5	31251661	31251749	Krtcap3
chr5	31291158	31291384	Ift172
chr5	31298570	31298641	Gckr	Y
chr5	31299286	31299476	Gckr	Y
chr5	31452338	31452414	4930478M09Rik
chr5	31494534	31494696	Gpn1
chr5	31563704	31563772	Gm43660
chr5	31586617	31586683	2900076G11Rik
chr5	31637001	31637107	Rbks
chr5	32111532	32111621	Gm10463
chr5	32111772	32111897	Gm10463
chr5	32133651	32133782	Gm10463
chr5	32314773	32314911	Gm15615
chr5	32322267	32322344	Gm15615
chr5	32338392	32338550	Plb1
chr5	32456185	32456309	Ppp1cb
chr5	32458800	32458944	Ppp1cb
chr5	32460588	32460655	Gm43312
chr5	32564884	32564954	Gm43812
chr5	32710062	32710162	Gm43852
chr5	32711431	32711494	Gm43852
chr5	32711744	32711891	Gm43852
chr5	32712352	32712837	Gm43852
chr5	32713950	32714194	Gm43852
chr5	32746321	32746494	Pisd
chr5	32854270	32854457	Prr14l
chr5	33127921	33128030	Gm15936
chr5	33193611	33193714	Spon2
chr5	33194264	33194345	Spon2
chr5	33282523	33282868	Ctbp1
chr5	33335391	33335495	Maea
chr5	33378509	33378578	Uvssa
chr5	33393964	33394030	Uvssa
chr5	33651122	33651204	Gm10459
chr5	33652510	33652777	Slbp
chr5	33657929	33658095	Tmem129
chr5	33658356	33658574	Tmem129
chr5	33695253	33695381	Gm42965
chr5	33709263	33709366	Fgfr3
chr5	33716596	33716702	Fgfr3
chr5	33720427	33720568	Fgfr3
chr5	33724591	33724680	Fgfr3
chr5	33728405	33728507	Fgfr3
chr5	33782768	33782927	Letm1
chr5	33922593	33923169	Nelfa
chr5	34016095	34016194	Poln
chr5	34097488	34097560	Gm43459
chr5	34169381	34169783	Poln
chr5	34187725	34188103	Mxd4
chr5	34336311	34336380	Rnf4
chr5	34415031	34415174	Fam193a
chr5	34513946	34514141	Tnip2
chr5	34525701	34525850	Sh3bp2
chr5	34547544	34547648	Sh3bp2
chr5	34553501	34553647	Sh3bp2
chr5	34573268	34573385	Add1
chr5	34573496	34573764	Add1
chr5	34636525	34636615	Mfsd10
chr5	34660077	34660573	Nop14
chr5	34672492	34672751	Grk4
chr5	34761517	34761701	Htt
chr5	34763909	34763977	Htt
chr5	34981839	34982007	Rgs12
chr5	34986028	34986131	Rgs12
chr5	34998853	34998984	Rgs12
chr5	35024549	35024825	Rgs12
chr5	35025167	35025232	Rgs12
chr5	35043181	35043246	Hgfac
chr5	35103673	35103801	Lrpap1	Y
chr5	35104811	35105019	Lrpap1	Y
chr5	35105694	35105944	Lrpap1	Y
chr5	35161293	35161425	Lrpap1	Y
chr5	35200291	35200575	Adra2c
chr5	35244304	35244518	Adra2c
chr5	35348977	35349043	4930478P22Rik
chr5	35407787	35407897	Gm43377
chr5	35413074	35413213	Gm43377
chr5	35497605	35497674	Cpz
chr5	35525640	35525768	Cpz
chr5	35527145	35527251	Cpz
chr5	35575032	35575112	Trmt44
chr5	35582877	35583103	Acox3
chr5	35673160	35673239	Htra3
chr5	35685229	35685326	Htra3
chr5	35713831	35713934	Sh3tc1
chr5	35740036	35740370	Sh3tc1
chr5	35755562	35755640	Ablim2
chr5	35757655	35757897	Ablim2
chr5	35793031	35793114	Ablim2
chr5	35893203	35893424	Afap1
chr5	35901423	35901603	Afap1
chr5	35924284	35924552	H2af-ps
chr5	35951216	35951471	H2af-ps
chr5	35951837	35952007	H2af-ps
chr5	35975861	35975962	Afap1
chr5	36055735	36055875	Afap1
chr5	36069569	36069860	Afap1
chr5	36113072	36113184	Psapl1
chr5	36124580	36124674	Psapl1
chr5	36130691	36130871	Psapl1
chr5	36145023	36145098	Psapl1
chr5	36175955	36176081	Psapl1
chr5	36208979	36209055	Psapl1
chr5	36296909	36297019	Mir7689
chr5	36330683	36330814	Mir7689
chr5	36357957	36358181	Sorcs2
chr5	36446534	36446632	2210406O10Rik
chr5	36447393	36447574	2210406O10Rik
chr5	36447712	36447785	2210406O10Rik
chr5	36463597	36463978	2210406O10Rik
chr5	36464892	36465163	Grpel1
chr5	36484334	36484605	Ccdc96
chr5	36530530	36530727	Tbc1d14
chr5	36581924	36582185	Tbc1d14
chr5	36588125	36588297	Tbc1d14
chr5	36713873	36714025	D5Ertd579e
chr5	36739956	36740125	Gm43701
chr5	36807336	36807480	Man2b2
chr5	36839632	36839815	Man2b2
chr5	36875030	36875179	Ppp2r2cos
chr5	36913072	36913218	Gm42506
chr5	36930758	36930845	Ppp2r2c
chr5	36946362	36946920	Ppp2r2c
chr5	36988960	36989370	Wfs1
chr5	37029581	37029722	Jakmip1		Y
chr5	37088351	37088675	Jakmip1		Y
chr5	37093545	37094152	Gm25551
chr5	37240671	37240757	Crmp1
chr5	37743641	37743765	Cytl1
chr5	37752511	37752583	Cytl1
chr5	37757584	37757691	Cytl1
chr5	37768790	37768940	Cytl1
chr5	37769147	37769209	Cytl1
chr5	37813035	37813143	Gm43763
chr5	37814550	37814636	Gm43763
chr5	37816997	37817074	Msx1
chr5	37824554	37824673	Msx1
chr5	37824749	37824861	Msx1
chr5	37826854	37826942	Msx1
chr5	37834496	37834579	Msx1
chr5	37835937	37836169	Msx1
chr5	37849267	37849467	Msx1
chr5	37856317	37856392	Msx1
chr5	37967678	37967955	Gm42505
chr5	37968616	37968905	Gm42505
chr5	37977113	37977602	Gm42505
chr5	38045492	38045718	Stx18
chr5	38075289	38075419	Stx18
chr5	38195057	38195263	Zbtb49
chr5	38239277	38239368	Lyar
chr5	38298389	38298458	Otop1
chr5	38315280	38315350	Drd5
chr5	38335752	38336010	4930487D11Rik
chr5	38365582	38365973	4930487D11Rik
chr5	38366696	38366801	4930487D11Rik
chr5	38372511	38372704	4930487D11Rik
chr5	38561695	38561853	Wdr1
chr5	38580943	38581035	4930421P07Rik
chr5	38590259	38590348	4930421P07Rik
chr5	38687800	38688021	Zfp518b
chr5	38845568	38845835	Clnk
chr5	38895601	38895686	Clnk
chr5	39412910	39412976	Gm5291
chr5	39476548	39476788	Gm42524
chr5	39607069	39607133	Gm42528
chr5	39639624	39639688	Hs3st1
chr5	40689120	40689341	Gm23022
chr5	40710954	40711097	Gm23022
chr5	40895525	40895691	4930519E07Rik
chr5	40896836	40896917	4930519E07Rik
chr5	41044652	41044718	4930519E07Rik
chr5	41578125	41578416	Rab28
chr5	41620135	41620197	Rab28
chr5	41620356	41620570	Rab28
chr5	41621308	41621689	Rab28
chr5	41708438	41708563	Rab28
chr5	41744465	41744532	Nkx3-2
chr5	41855932	41856030	Gm5298
chr5	41887874	41887991	Mir6414
chr5	41893992	41894065	Mir6414
chr5	41894201	41894822	Mir6414
chr5	42053074	42053181	Gm16223
chr5	42291423	42291517	Gm7181
chr5	43052666	43053037	Gm42553
chr5	43089400	43089759	Gm42553
chr5	43094439	43094987	Gm42553
chr5	43152503	43152851	Gm42552
chr5	43200323	43200424	Cpeb2		Y
chr5	43217586	43217773	Cpeb2		Y
chr5	43229072	43229269	Cpeb2		Y
chr5	43232782	43233080	Cpeb2		Y
chr5	43355302	43355517	Gm43020
chr5	43357438	43357512	Gm43020
chr5	43360456	43360522	Gm43020
chr5	43362547	43362766	Gm43020
chr5	43391776	43391840	Gm43699
chr5	43403046	43403230	Gm43699
chr5	43589418	43589487	Gm15866
chr5	43662085	43662222	Cc2d2a
chr5	43672178	43672331	Cc2d2a
chr5	43714054	43714162	Cc2d2a
chr5	43869147	43869263	Cd38
chr5	43892502	43892633	Gm16014
chr5	43894220	43894356	Gm16015
chr5	43945877	43946014	Gm5292
chr5	43948187	43948388	Gm43183
chr5	43971151	43971395	Fgfbp1	Y
chr5	44097152	44097263	Prom1
chr5	44101750	44101814	Prom1
chr5	44164758	44165025	Tapt1
chr5	44181751	44181833	Tapt1
chr5	44198002	44198077	Tapt1
chr5	44215214	44215279	E430021H15Rik
chr5	44223029	44223187	Gm42983
chr5	44223365	44223531	Gm42983
chr5	44225176	44225326	Gm42983
chr5	44284533	44284650	Tapt1
chr5	44370152	44370339	Gm42698
chr5	44460162	44460234	Gm42985
chr5	44476455	44476579	Gm42981
chr5	44483607	44483719	Gm42981
chr5	44493906	44494194	Gm42981
chr5	44565675	44565968	Gm43505
chr5	44601544	44601730	Ldb2
chr5	44614464	44614735	Gm43508
chr5	44671117	44671258	Gm43504
chr5	44680426	44680533	Gm43503
chr5	44710062	44710206	Gm3364
chr5	44748648	44748713	Gm43509
chr5	44754650	44754755	Gm43509
chr5	44757885	44757955	Gm43509
chr5	44895815	44895985	Gm42750
chr5	45072587	45072714	Gm10205
chr5	45076767	45076976	Gm10205
chr5	45450172	45450624	Qdpr
chr5	45493212	45493392	Lap3		Y
chr5	45497096	45497212	Lap3		Y
chr5	45534481	45534545	Fam184b
chr5	45549112	45549396	Gm42520
chr5	45669684	45669784	1600023N17Rik
chr5	45906331	45906477	4930405L22Rik
chr5	46145096	46145284	4930405L22Rik
chr5	46151922	46152154	4930405L22Rik
chr5	46154452	46154514	4930405L22Rik
chr5	46347459	46347552	Gm7931
chr5	46445887	46446172	Gm7931
chr5	46526498	46526790	Gm43093
chr5	46647368	46647472	Gm43093
chr5	46665123	46665400	Gm43092
chr5	46666309	46666586	Gm43092
chr5	46751741	46751810	Gm43092
chr5	46798791	46798860	Gm43092
chr5	46825565	46825647	Gm43092
chr5	46856352	46856618	Gm43092
chr5	46966733	46966894	Gm43092
chr5	46992396	46992462	Gm43601
chr5	47019977	47020169	Gm43601
chr5	47537865	47537938	Gm17824
chr5	47955975	47956083	Gm43427
chr5	47980599	47980693	Slit2		Y
chr5	48004339	48004528	4930518C09Rik
chr5	48008734	48008955	Gm20475
chr5	48013983	48014119	Gm20475
chr5	48059109	48059175	Gm43426
chr5	48126192	48126271	Gm42536
chr5	48139633	48139709	Gm42536
chr5	48251063	48251183	Slit2		Y
chr5	48263365	48263599	Slit2		Y
chr5	48372246	48372416	5730480H06Rik
chr5	48806767	48806848	Gm42919
chr5	48913085	48913157	Gm10025
chr5	48977861	48978010	Gm43341
chr5	49369250	49369369	Gm42772
chr5	49525766	49526077	Kcnip4
chr5	49994972	49995111	Adgra3
chr5	50015166	50015239	Adgra3
chr5	50049934	50050273	Adgra3
chr5	50122795	50123095	4930448I18Rik
chr5	50217083	50217185	Gm7205
chr5	50567924	50567997	Gm36814
chr5	50587568	50588009	Gm36814
chr5	50659150	50659257	Gm4962
chr5	50659758	50660163	Gm4962
chr5	50698261	50698350	Gm4962
chr5	50728782	50728860	Gm4962
chr5	51479967	51480111	Gm42614
chr5	51494325	51494412	Gm42615
chr5	51500597	51500719	Gm42613
chr5	51660016	51660139	Ppargc1a
chr5	51801715	51801815	Gm43606
chr5	51815919	51816007	Gm43606
chr5	51851052	51851135	Gm43606
chr5	51918082	51918329	Gm43175
chr5	52025732	52025828	Gm43174
chr5	52065199	52065275	Gm43174
chr5	52080770	52080867	Gm43174
chr5	52126087	52126152	Gm43177
chr5	52190621	52190737	9230114K14Rik
chr5	52193410	52193493	9230114K14Rik
chr5	52353058	52353342	Gm25601
chr5	52471035	52471175	Ccdc149
chr5	52495452	52495736	Ccdc149
chr5	52524360	52524487	Gm43685
chr5	52544663	52544796	Gm43686
chr5	52544935	52545019	Gm43686
chr5	52594220	52594458	Gm5866
chr5	52603455	52603517	8030423F21Rik
chr5	52604700	52604943	8030423F21Rik
chr5	52625069	52625204	8030423F21Rik
chr5	52636774	52636921	Sepsecs
chr5	52673104	52673221	Sepsecs
chr5	52833802	52834055	Anapc4
chr5	52871296	52871592	Anapc4
chr5	52882705	52882866	Anapc4
chr5	53051070	53051222	Slc34a2
chr5	53115193	53115423	n-R5s171
chr5	53123639	53123707	n-R5s171
chr5	53169044	53169173	Sel1l3	Y
chr5	53175027	53175089	Sel1l3	Y
chr5	53214028	53214102	Sel1l3	Y
chr5	53236196	53236344	Sel1l3	Y
chr5	53237617	53237722	Sel1l3	Y
chr5	53246803	53246899	Smim20
chr5	53256441	53256563	Smim20
chr5	53267042	53267145	Smim20
chr5	53325560	53325667	n-R5s172
chr5	53355160	53355322	n-R5s172
chr5	53370426	53370498	Gm42745
chr5	53401793	53401922	Gm26486
chr5	53404863	53405174	Gm26486
chr5	53450876	53451130	Rbpj	Y
chr5	53463022	53463488	Rbpj	Y
chr5	53471210	53471487	Rbpj	Y
chr5	53507432	53507513	Gm10441
chr5	53512608	53512734	Gm10441
chr5	53524344	53524413	Gm10441
chr5	53588987	53589079	Rbpj	Y
chr5	53589406	53589483	Rbpj	Y
chr5	53589601	53589705	Rbpj	Y
chr5	53590259	53590496	Rbpj	Y
chr5	53594461	53594577	Rbpj	Y
chr5	53700609	53700831	Cckar
chr5	53734859	53734930	Cckar
chr5	53965837	53965999	Stim2
chr5	53998293	53998417	Stim2
chr5	54024109	54024237	Stim2
chr5	54211697	54211779	Stim2
chr5	54241563	54241670	Gm10440
chr5	54252936	54253195	Redrum
chr5	54258215	54258296	Gm10440
chr5	54428177	54428272	Gm10440
chr5	54476127	54476478	Gm18451
chr5	54622958	54623073	Gm8069
chr5	54997230	54997438	Gm43779
chr5	55082875	55083104	Gm43779
chr5	55761936	55762012	Gm43705
chr5	56293986	56294052	Gm42977
chr5	57469029	57469149	Gm6615
chr5	57597002	57597324	Gm8121
chr5	57700971	57701316	Gm42634
chr5	57711789	57711907	4932441J04Rik
chr5	57714692	57715136	4932441J04Rik
chr5	57733516	57733849	Gm42635
chr5	57740441	57740537	Gm42635
chr5	57757308	57757398	Gm42481
chr5	57778170	57778375	Gm42481
chr5	57800287	57800358	Gm42482
chr5	57880743	57881000	Gm17977
chr5	57894463	57894706	Gm17977
chr5	58021443	58021507	Gm42483
chr5	58043049	58043222	Gm42483
chr5	58064562	58064727	Gm42483
chr5	58119288	58119747	Gm42486
chr5	58747712	58747899	Gm43394
chr5	58797879	58798203	Gm43394
chr5	58803055	58803187	Gm43394
chr5	58806670	58806835	Gm43394
chr5	58847145	58847350	Gm43394
chr5	58993433	58993596	Gm43394
chr5	59189508	59189710	Gm22308
chr5	60007337	60007705	Gm42862
chr5	60941657	60941844	1700014F14Rik
chr5	61631287	61631354	Gm43383
chr5	62020918	62021067	Gm42430
chr5	62614755	62615056	Gm43237
chr5	62759217	62759279	Arap2
chr5	62761386	62761492	Arap2
chr5	62771878	62772072	Arap2
chr5	63050474	63050671	Dthd1
chr5	63078418	63078599	Dthd1
chr5	63755594	63755667	Nwd2
chr5	63811912	63812001	0610040J01Rik
chr5	63838041	63838114	0610040J01Rik
chr5	63867584	63867695	0610040J01Rik
chr5	63932882	63933004	Rell1
chr5	63949283	63949363	Rell1
chr5	63959426	63959509	Rell1
chr5	63968872	63969172	Rell1
chr5	63982506	63982657	Gm43840
chr5	64047999	64048075	5830416I19Rik
chr5	64070155	64070338	Pgm1
chr5	64114366	64114507	Pgm1
chr5	64230300	64230370	Tbc1d1
chr5	64243201	64243346	Gm43721
chr5	64244425	64244612	Gm15823
chr5	64269854	64270025	Tbc1d1
chr5	64299529	64299780	Tbc1d1
chr5	64382592	64382664	Gm43837
chr5	64414605	64414785	Gm31363
chr5	64577539	64577743	Gm42566
chr5	64605069	64605373	Gm3716
chr5	64647962	64648036	Gm25306
chr5	64802927	64802992	Klf3
chr5	64806677	64806853	Gm20033
chr5	64810842	64811047	Klf3
chr5	64813589	64813699	Klf3
chr5	64814696	64814819	Klf3
chr5	64816814	64816903	Klf3
chr5	64840434	64840553	Klf3
chr5	64878112	64878247	Klf3
chr5	64969109	64969215	Fam114a1
chr5	65003120	65003204	Gm43627
chr5	65100917	65101052	Klhl5
chr5	65107399	65107543	Klhl5
chr5	65199424	65199725	Wdr19
chr5	65201133	65201207	Wdr19
chr5	65298185	65299014	Gm43628
chr5	65299777	65299840	Gm43628
chr5	65305642	65305916	Gm43628
chr5	65391384	65391472	Rpl9
chr5	65401706	65401838	1110003F10Rik
chr5	65415703	65415857	Gm43311
chr5	65435815	65436007	Ugdh	Y
chr5	65492847	65492942	Smim14	Y
chr5	65525719	65526061	Gm42725
chr5	65526203	65526351	Gm42725
chr5	65530349	65530711	Gm42725
chr5	65534633	65534767	Gm42725
chr5	65574640	65574766	Ube2k	Y
chr5	65696863	65696960	Pds5a
chr5	65718392	65718715	Pds5a
chr5	65731637	65731814	N4bp2os
chr5	65752080	65752571	N4bp2os
chr5	65761181	65761354	N4bp2os
chr5	65765007	65765182	N4bp2os
chr5	65767909	65768072	N4bp2os
chr5	65938450	65938596	Chrna9
chr5	66004232	66004511	9130230L23Rik
chr5	66033688	66033825	Rbm47
chr5	66034461	66034718	Rbm47
chr5	66035644	66035883	Rbm47
chr5	66057475	66057630	Rbm47
chr5	66112379	66112442	Rbm47
chr5	66114344	66114634	Rbm47
chr5	66150118	66150303	Rbm47
chr5	66151355	66151508	Rbm47
chr5	66151787	66151990	Rbm47
chr5	66166356	66166485	Gm22929
chr5	66197355	66197451	Gm15794
chr5	66212068	66212149	Gm3822
chr5	66214576	66214808	Gm3822
chr5	66232192	66232340	Gm3822
chr5	66232710	66232816	Gm3822
chr5	66290696	66290807	Apbb2		Y
chr5	66338966	66339136	Apbb2		Y
chr5	66457833	66458026	Gm43794
chr5	66458292	66458580	Gm43794
chr5	66475989	66476064	Apbb2		Y
chr5	66518499	66518607	Apbb2		Y
chr5	66523349	66523701	Gm43343
chr5	66528406	66528472	Gm43343
chr5	66535619	66536027	Gm43795
chr5	66541572	66541835	Apbb2		Y
chr5	66579093	66579161	C530043K16Rik
chr5	66618785	66618879	Apbb2		Y
chr5	66620443	66620536	Apbb2		Y
chr5	66647038	66647149	Apbb2		Y
chr5	66676027	66676225	Uchl1
chr5	67155680	67155810	Gm42712
chr5	67260571	67260767	Tmem33
chr5	67533080	67533158	C330024D21Rik
chr5	67685043	67685285	Atp8a1
chr5	67685558	67685687	Atp8a1
chr5	67697240	67697600	Atp8a1
chr5	67702091	67702471	Atp8a1
chr5	67797567	67797888	Atp8a1
chr5	67799935	67800144	Atp8a1
chr5	67815412	67816148	Atp8a1
chr5	67822597	67823402	Atp8a1
chr5	67842480	67842545	Gm42466
chr5	67844159	67844317	Gm42466
chr5	67847417	67847581	Atp8a1
chr5	67871529	67871814	Gm42736
chr5	67958764	67958967	Gm21905
chr5	67983231	67983598	Gm43027
chr5	67990434	67990608	Gm43028
chr5	68003617	68003982	Gm43028
chr5	68012815	68012891	Grxcr1
chr5	68128550	68128651	Gm43025
chr5	68132260	68132481	Gm43025
chr5	68256399	68256506	Gm43026
chr5	68266721	68266944	Gm43026
chr5	68698310	68698724	Gm42850
chr5	68701231	68701411	Gm42850
chr5	68793269	68793392	Gm43842
chr5	69341703	69341774	Kctd8
chr5	71666866	71666951	Gabra4
chr5	72019673	72019768	Gm15617
chr5	72168158	72168283	Commd8
chr5	72175514	72175824	Gm42569
chr5	72176323	72176496	Gm42569
chr5	72178963	72179290	Gm42569
chr5	72203094	72203421	Atp10d
chr5	72210888	72211012	Atp10d
chr5	72217907	72218234	Atp10d
chr5	72218447	72218653	Atp10d
chr5	72218876	72219130	Atp10d
chr5	72283049	72283201	Atp10d
chr5	72350475	72350570	Corin
chr5	72392208	72392318	Corin
chr5	72441248	72441453	Gm23712
chr5	72559756	72559914	Nfxl1
chr5	72601110	72601300	Gm5868
chr5	72653238	72653350	Nipal1
chr5	72699257	72699626	Gm43717
chr5	72711037	72711105	Gm43717
chr5	72736697	72737136	Txk
chr5	72763110	72763341	Txk
chr5	72791323	72791537	Tec
chr5	72795139	72795249	Tec
chr5	72803043	72803128	Gm43499
chr5	72809471	72809609	Gm43499
chr5	72868333	72868463	Tec
chr5	72876117	72876329	Tec
chr5	72879759	72879992	Tec
chr5	72891630	72891774	Slain2
chr5	72905068	72905254	Slain2
chr5	72914066	72914294	Slain2
chr5	72916886	72917018	Gm9870
chr5	73138525	73138695	Fryl
chr5	73256669	73256932	Fryl
chr5	73292655	73292731	Ociad1
chr5	73380060	73380168	Gm42730
chr5	73382900	73382969	Gm42730
chr5	73407142	73407240	Cwh43
chr5	73415077	73415196	Cwh43
chr5	73415419	73415530	Cwh43
chr5	73490672	73491078	Dcun1d4
chr5	73540322	73540407	Dcun1d4
chr5	73637886	73637956	Lrrc66
chr5	73887325	73887519	Gm43801
chr5	73892467	73892609	Gm43801
chr5	73979887	73979998	C78283
chr5	74062714	74062790	Gm43415
chr5	74076922	74077022	Usp46
chr5	74092888	74093120	Dancr
chr5	74173265	74173347	A330058E17Rik
chr5	74229925	74230054	Scfd2
chr5	74292233	74292301	Scfd2
chr5	74341142	74341214	Gm15982
chr5	74462340	74462455	Scfd2
chr5	74531709	74531853	Scfd2
chr5	74535312	74535453	Fip1l1
chr5	74621787	74621853	Lnx1	Y
chr5	74622466	74622560	Lnx1	Y
chr5	74693346	74693410	Lnx1	Y
chr5	74704303	74704365	Gm15984
chr5	74704548	74704701	Gm15984
chr5	74714899	74715127	Gm15984
chr5	74716262	74716383	Gm15984
chr5	74729749	74729858	Gm15985
chr5	74738437	74738646	Gm15985
chr5	74770462	74770671	Gm42575
chr5	74796554	74796657	Gm42575
chr5	74882735	74883166	Gm17906
chr5	74920834	74920897	Gm6116
chr5	74921182	74921258	Gm6116
chr5	74941522	74941810	Gm6116
chr5	74948363	74949106	Gm6116
chr5	74980272	74980430	Gm42577
chr5	75012153	75012257	Gm42576
chr5	75044808	75044891	Chic2
chr5	75063381	75063444	Gsx2
chr5	75137714	75137924	Olfr1401-ps1
chr5	75143626	75143836	Olfr1401-ps1
chr5	75144226	75144577	Olfr1401-ps1
chr5	75148640	75148784	Pdgfra		Y
chr5	75149968	75150289	Pdgfra		Y
chr5	75151299	75151411	Pdgfra		Y
chr5	75151646	75151851	Pdgfra		Y
chr5	75251954	75252313	Gm42799
chr5	75254019	75254218	Gm42799
chr5	75254803	75254894	Gm42799
chr5	75347469	75347755	Gm18345
chr5	75377379	75378008	Gm22084
chr5	75385625	75386101	Gm42800
chr5	75398343	75398485	Gm42800
chr5	75422719	75422974	Gm42800
chr5	75472907	75473028	Gm42800
chr5	75480389	75480477	Gm24502
chr5	75481570	75482084	Gm24502
chr5	75504872	75505021	Gm24502
chr5	75520447	75520543	Gm24502
chr5	75538710	75538772	Gm24502
chr5	75545041	75545105	Gm24502
chr5	75554827	75554930	Gm24502
chr5	75563870	75564171	Gm24502
chr5	75564560	75564776	Gm24502
chr5	75574553	75574691	Kit
chr5	75574793	75574891	Kit
chr5	75579731	75579840	Kit
chr5	75779692	75779855	Gm43100
chr5	75826248	75826557	Gm19590
chr5	75830301	75830575	Gm19590
chr5	75930064	75930195	Gm25374
chr5	75930615	75930721	Gm25374
chr5	75954268	75954628	Kdr
chr5	76008418	76008634	Gm24738
chr5	76008721	76008838	Gm24738
chr5	76013003	76013187	Gm24738
chr5	76023437	76023522	Gm24738
chr5	76025149	76025229	Gm32780
chr5	76026662	76026725	Gm32780
chr5	76026941	76027050	Gm32780
chr5	76034709	76034774	Gm32780
chr5	76044050	76044130	Gm32780
chr5	76066061	76066303	Gm6051
chr5	76067039	76067268	Gm6051
chr5	76067410	76067552	Gm6051
chr5	76080053	76080205	Gm6051
chr5	76134540	76134604	Srd5a3
chr5	76160227	76160515	Srd5a3
chr5	76183791	76183861	Tmem165
chr5	76256556	76256653	Clock
chr5	76425834	76426018	Gm42666
chr5	76529157	76529281	Exoc1
chr5	76787131	76787237	C530008M17Rik		Y
chr5	76791577	76791658	C530008M17Rik		Y
chr5	76861532	76861805	C530008M17Rik		Y
chr5	76869046	76869172	C530008M17Rik		Y
chr5	76869749	76869856	C530008M17Rik		Y
chr5	76951659	76951818	Paics
chr5	77122317	77122433	Gm15831
chr5	77122635	77122812	Gm15831
chr5	77165788	77165974	Gm42757
chr5	77166319	77166388	Gm42757
chr5	77170755	77170841	Gm42757
chr5	77227440	77227546	Gm19060
chr5	77229142	77229225	Gm19060
chr5	77265232	77265344	Rest
chr5	79310915	79311188	Gm43234
chr5	80916635	80916831	Gm2199
chr5	81129485	81129552	Adgrl3
chr5	81344345	81344776	Adgrl3
chr5	81346125	81346224	Adgrl3
chr5	81468463	81468803	Gm43084
chr5	81474488	81474557	Gm43084
chr5	81476072	81476307	Gm43084
chr5	81506048	81506116	Gm43084
chr5	81592294	81592484	Adgrl3
chr5	81803329	81803458	Gm16054
chr5	82005020	82005201	1700008H02Rik
chr5	82283342	82283535	Rpl7-ps7
chr5	83351739	83351914	Tecrl
chr5	83778720	83778784	Gm24792
chr5	84142459	84142584	Hmgn2-ps1
chr5	86064381	86064460	Cenpc1
chr5	86065553	86065755	Cenpc1
chr5	86066664	86066733	Gm2287
chr5	86094898	86095011	Stap1		Y
chr5	86106181	86106387	Stap1		Y
chr5	86172827	86172999	Uba6
chr5	86183295	86183449	Uba6
chr5	86191442	86191558	Gnrhr
chr5	86353092	86353200	Tmprss11d
chr5	86473926	86474050	Tmprss11a
chr5	86580381	86580536	Tmprss11f
chr5	86725570	86725716	Gm16579
chr5	86727998	86728070	Gm16579
chr5	86857834	86857915	Gm21461
chr5	86900406	86900674	Ugt2b34
chr5	86988385	86988554	Gm5869
chr5	87112327	87112390	Gm42795
chr5	87176145	87176419	Gm5717
chr5	87404574	87404659	Gm43370
chr5	87436457	87436526	Ugt2b38
chr5	87469465	87469780	Ugt2a2
chr5	87470520	87470660	Ugt2a2
chr5	87560294	87560376	Sult1d1
chr5	87711993	87712095	Csn2
chr5	87925439	87925647	Csn3
chr5	88311442	88311538	Prol1
chr5	88543045	88543146	Gm43432
chr5	88554187	88554336	Utp3
chr5	88559165	88559329	Utp3
chr5	88676270	88676344	Grsf1
chr5	88685587	88685710	Grsf1
chr5	88691017	88691087	Grsf1
chr5	88699592	88699708	Mob1b	Y
chr5	88710303	88710439	Mob1b	Y
chr5	88720685	88720863	Mob1b	Y
chr5	88724212	88724482	Mob1b	Y
chr5	88764849	88765109	Dck
chr5	88806461	88806548	Gm42911
chr5	89149695	89149757	Slc4a4
chr5	89166559	89166815	Slc4a4
chr5	89375621	89375710	Gc
chr5	89502433	89502534	Gm6366
chr5	89540140	89540319	Npffr2
chr5	89559273	89559494	Npffr2
chr5	89595826	89596366	Npffr2
chr5	89611436	89611719	Gm25320
chr5	89634743	89634991	Gm25320
chr5	89758485	89758804	Gm25758
chr5	89759331	89759432	Gm25758
chr5	89872806	89873034	Adamts3
chr5	89883963	89884094	Adamts3
chr5	90090564	90090745	Eif5al3-ps
chr5	90223976	90224191	Cox18
chr5	90342921	90342994	Ankrd17
chr5	90488363	90488613	Afp
chr5	90698951	90699122	Gm43090
chr5	90728361	90728528	Gm43090
chr5	90793872	90793962	Cxcl15
chr5	90951637	90951731	Mthfd2l
chr5	91038573	91038775	Epgn
chr5	91102748	91102826	Gm42532
chr5	91105833	91105928	Gm42532
chr5	91132506	91132576	Areg
chr5	91139118	91139236	Areg
chr5	91308062	91308144	Gm19619
chr5	91334474	91334552	Btc
chr5	91465277	91465368	Parm1		Y
chr5	91517494	91517613	Parm1		Y
chr5	91526025	91526103	Parm1		Y
chr5	91609961	91610109	Parm1		Y
chr5	91718544	91718672	Trmt112-ps1
chr5	91725505	91725686	Trmt112-ps1
chr5	91725922	91726182	Trmt112-ps1
chr5	91777080	91777160	Gm28271
chr5	91861562	91861755	Gm43688
chr5	91864274	91864435	Gm43688
chr5	91904004	91904249	Gm43688
chr5	91962791	91962908	Thap6
chr5	92042647	92042856	Cdkl2
chr5	92079442	92079519	G3bp2
chr5	92083685	92083822	G3bp2
chr5	92112632	92112764	Gm24931
chr5	92129650	92129798	Uso1
chr5	92137679	92137788	Uso1
chr5	92263845	92263974	Naaa
chr5	92275769	92275897	Naaa
chr5	92278133	92278382	Naaa
chr5	92312480	92312694	Sdad1
chr5	92352836	92352948	Cxcl10
chr5	92359272	92359348	Cxcl11
chr5	92363319	92363505	Cxcl11
chr5	92398373	92398446	Art3
chr5	92435157	92435315	Nup54
chr5	92506589	92506687	Scarb2
chr5	92656419	92656493	Ccdc158
chr5	92683562	92683660	Shroom3	Y
chr5	92745887	92746103	Gm20500
chr5	92809079	92809409	Shroom3	Y
chr5	92812779	92813161	4932430I15Rik
chr5	92820684	92820802	4932430I15Rik
chr5	92821344	92821573	4932430I15Rik
chr5	92848430	92848783	4932430I15Rik
chr5	92849037	92849275	4932430I15Rik
chr5	92888670	92889271	Shroom3	Y
chr5	92897811	92897970	Shroom3	Y
chr5	92925270	92925445	Shroom3	Y
chr5	92954471	92954534	Shroom3	Y
chr5	93215183	93215269	2010109A12Rik
chr5	93266922	93267263	Ccng2
chr5	93305314	93305558	Ccng2
chr5	95991078	95991191	Gm7993
chr5	95991640	95992095	Gm7993
chr5	96000617	96000764	Gm7993
chr5	96039607	96039740	Cnot6l		Y
chr5	96160474	96160682	Cnot6l		Y
chr5	96163761	96163935	Cnot6l		Y
chr5	96210050	96210139	Mrpl1
chr5	96222253	96222511	Mrpl1
chr5	96266324	96266392	Mrpl1
chr5	96352878	96353000	Fras1
chr5	96373686	96373839	Fras1
chr5	96402568	96402747	Fras1
chr5	96677682	96677759	Fras1
chr5	96722540	96722659	Gm42604
chr5	96753144	96753226	Gm42604
chr5	96943775	96943898	Gm43144
chr5	96980389	96980547	Gm9484
chr5	96989023	96989153	Gm9484
chr5	97081669	97081756	Paqr3
chr5	97111572	97111933	Paqr3
chr5	97128655	97128740	Gm43146
chr5	97169645	97169707	Gm2861
chr5	97383082	97383154	Naa11
chr5	97537865	97538179	Gk2
chr5	97772547	97772718	Antxr2
chr5	97773126	97773398	Antxr2
chr5	97773587	97773691	Antxr2
chr5	98151201	98151264	Gm8048
chr5	98167593	98167796	Prdm8
chr5	98168658	98168849	Prdm8
chr5	98170504	98170768	Prdm8
chr5	98171800	98171990	Prdm8
chr5	98203136	98203256	A730035I17Rik
chr5	98254155	98254274	Fgf5	Y
chr5	98255786	98256214	Fgf5	Y
chr5	98283728	98284009	Fgf5	Y
chr5	98284189	98284315	Fgf5	Y
chr5	98293105	98293747	1700007G11Rik
chr5	98309857	98310002	1700007G11Rik
chr5	98310111	98310783	1700007G11Rik
chr5	98312047	98312307	1700007G11Rik
chr5	98329367	98329451	1700007G11Rik
chr5	98613243	98613394	1700010H22Rik
chr5	98855918	98856068	Bmp3
chr5	98946827	98946896	Prkg2
chr5	99150014	99150134	Gm43251
chr5	99248627	99248723	Rasgef1b		Y
chr5	99379493	99379594	Gm43252
chr5	99402929	99403021	Gm43253
chr5	99419985	99420216	Gm43253
chr5	99493938	99494107	Gm43253
chr5	99494696	99494789	Gm43253
chr5	99552698	99552870	Gm16227
chr5	99558313	99558441	Gm16227
chr5	99610158	99610323	Gm16228
chr5	99613503	99613618	Gm16228
chr5	99633151	99633338	4930405H06Rik
chr5	99687931	99688137	4930522N08Rik
chr5	99729100	99729169	A930011G23Rik
chr5	99729500	99729567	A930011G23Rik
chr5	99738076	99738154	A930011G23Rik
chr5	99773829	99774086	Gm43248
chr5	99814910	99815169	Gm43249
chr5	99831839	99831957	Gm43249
chr5	99832063	99832238	Gm43249
chr5	99900224	99900318	Gm35911
chr5	99952804	99952881	Gm42691
chr5	99978947	99979011	Hnrnpd
chr5	99979104	99979282	4930524J08Rik
chr5	100006373	100006590	4930524J08Rik
chr5	100039899	100040083	Enoph1
chr5	100044187	100044303	Enoph1
chr5	100125288	100125444	Tmem150c
chr5	100224698	100224854	2310034O05Rik
chr5	100231780	100231908	2310034O05Rik
chr5	100303612	100303697	Gm8091
chr5	100416340	100416558	Sec31a
chr5	100429564	100429691	5430416N02Rik
chr5	100500782	100500909	Lin54
chr5	100518169	100518418	Cops4
chr5	100572288	100572432	Plac8	Y
chr5	100666417	100666500	Coq2
chr5	100675087	100675205	Coq2
chr5	100798578	100798723	Mrps18c
chr5	100826135	100826257	Gm26286
chr5	101026878	101027122	Gm36793
chr5	101074771	101074892	Gm36793
chr5	101090948	101091089	Gm36793
chr5	101164022	101164119	Cycs-ps2
chr5	101167367	101167542	Cycs-ps2
chr5	101250541	101251067	Cycs-ps2
chr5	101273226	101273345	Cycs-ps2
chr5	101524764	101525080	Gm43103
chr5	101529860	101530198	Gm43103
chr5	101530819	101530913	Gm43103
chr5	101533710	101533848	Gm43103
chr5	101563658	101563740	Gm20484
chr5	101665369	101665504	Nkx6-1
chr5	101669603	101669688	Nkx6-1
chr5	101754942	101755211	Cds1	Y
chr5	101757759	101758026	Cds1	Y
chr5	101763731	101763870	Cds1	Y
chr5	101764394	101764598	Cds1	Y
chr5	101793101	101793408	Gm43273
chr5	101801978	101802042	Cds1	Y
chr5	101825498	101825794	Gm20548
chr5	101826541	101826711	Gm20548
chr5	101847981	101848048	Wdfy3
chr5	101980460	101980525	Wdfy3
chr5	101985414	101985579	Wdfy3
chr5	102069957	102070025	Wdfy3
chr5	102167090	102167215	Gm42933
chr5	102207044	102207167	Gm42933
chr5	102227186	102227476	Gm42933
chr5	102257889	102257970	Gm42933
chr5	102287756	102287964	Gm42933
chr5	102306951	102307019	Gm42932
chr5	102310636	102310761	Gm42932
chr5	102345596	102345900	Gm42932
chr5	102458998	102459138	1700013M08Rik
chr5	102500440	102500709	1700013M08Rik
chr5	102550569	102550728	1700013M08Rik
chr5	102577901	102577969	1700013M08Rik
chr5	102665132	102665412	Arhgap24	Y
chr5	102703470	102703532	Arhgap24	Y
chr5	102719530	102719871	Arhgap24	Y
chr5	102747705	102748054	Arhgap24	Y
chr5	102751746	102752504	Arhgap24	Y
chr5	102808918	102809027	Arhgap24	Y
chr5	102823680	102823865	Arhgap24	Y
chr5	103193817	103193932	Mapk10
chr5	103266196	103266405	Gm18702
chr5	103282751	103282825	Gm18702
chr5	103302315	103302638	4930429D17Rik
chr5	103335915	103336119	Gm42619
chr5	103337249	103337407	Gm42619
chr5	103381269	103381354	5430427N15Rik
chr5	103387756	103387951	5430427N15Rik
chr5	103397577	103397694	Ptpn13
chr5	103420868	103421122	Ptpn13
chr5	103425041	103425248	Ptpn13
chr5	103435400	103435754	Ptpn13
chr5	103436197	103436758	Ptpn13
chr5	103579834	103579931	Gm23085
chr5	103654397	103654474	1700016H13Rik
chr5	103689108	103689338	Aff1
chr5	103711607	103711791	Aff1
chr5	103718811	103718905	Aff1
chr5	103719225	103719574	Aff1
chr5	103719709	103720030	Aff1
chr5	103726346	103726533	Aff1
chr5	103726675	103726875	Aff1
chr5	103736605	103736711	Aff1
chr5	103737201	103737300	Aff1
chr5	103742154	103742430	Aff1
chr5	103742552	103742624	Aff1
chr5	103754130	103754224	Aff1
chr5	103754816	103754882	Aff1
chr5	103756116	103756274	Aff1
chr5	103756386	103756551	Aff1
chr5	103757104	103757243	Aff1
chr5	103759674	103760073	Aff1
chr5	103760197	103760279	Aff1
chr5	103760592	103760819	Aff1
chr5	103778726	103779129	Aff1
chr5	103779970	103780096	Aff1
chr5	103780412	103780780	Aff1
chr5	103781129	103781293	Aff1
chr5	103781609	103781715	Aff1
chr5	103788448	103788626	Aff1
chr5	103790946	103791641	Aff1
chr5	103800297	103800406	Aff1
chr5	103817853	103817968	Aff1
chr5	103856014	103856175	Klhl8
chr5	103872315	103872500	Klhl8
chr5	103911256	103911320	Klhl8
chr5	103917309	103917392	Klhl8
chr5	103931909	103932226	Klhl8
chr5	103940811	103941006	Klhl8
chr5	103941298	103941589	Klhl8
chr5	104002558	104002725	Gm8200
chr5	104003022	104003168	Gm8200
chr5	104021901	104022088	Hsd17b11
chr5	104043694	104043982	Nudt9
chr5	104053432	104053627	Mir5619
chr5	104165018	104165116	Dspp
chr5	104165274	104165424	Dspp
chr5	104165518	104165838	Dspp
chr5	104224407	104224516	Dmp1
chr5	104340042	104340147	Mepe
chr5	104402562	104402806	Spp1	Y
chr5	104406742	104407032	Spp1	Y
chr5	104434127	104434221	Spp1	Y
chr5	104442836	104443187	Spp1	Y
chr5	104571534	104571631	D930016D06Rik
chr5	105138734	105138870	Gbp9
chr5	105345797	105345903	Gbp11
chr5	105470647	105470895	Gm43819
chr5	105492993	105493107	Gm43819
chr5	105495286	105495349	Gm43819
chr5	105614112	105614183	C230066G23Rik
chr5	105684102	105684556	Lrrc8d
chr5	105684952	105685044	Lrrc8d
chr5	105687890	105688045	Lrrc8d
chr5	105696418	105696495	Lrrc8d
chr5	105698739	105698957	Lrrc8d
chr5	105699424	105699747	Lrrc8d
chr5	105743127	105743242	Lrrc8d
chr5	106041942	106042056	Gm25672
chr5	106056597	106057097	Gm25672
chr5	106152371	106152601	Gm32736
chr5	106227178	106227270	Gm5987
chr5	106295454	106295805	Gm38433
chr5	106320074	106320442	Gm32921
chr5	106339235	106339306	Gm42914
chr5	106344378	106344507	Gm42914
chr5	106385880	106385974	Gm42916
chr5	106451824	106452172	Barhl2
chr5	106454083	106454238	Barhl2
chr5	106463773	106463895	Barhl2
chr5	106566202	106566296	Gm28050
chr5	106566534	106566706	Gm28050
chr5	106573111	106573218	Gm28050
chr5	106582377	106582542	Gm29464
chr5	106777014	106777168	Gm8365
chr5	106778233	106778694	Gm8365
chr5	106791331	106791424	Gm8365
chr5	106928941	106929010	Hfm1
chr5	106975625	106975769	Cdc7
chr5	106996031	106996146	Cdc7
chr5	107028920	107029148	Gm43419
chr5	107067736	107067831	Gm43419
chr5	107081327	107081437	Gm43419
chr5	107088610	107088733	Gm43419
chr5	107094388	107094479	Tgfbr3
chr5	107097311	107097379	Tgfbr3
chr5	107098170	107098411	Tgfbr3
chr5	107111732	107112002	Tgfbr3
chr5	107167161	107167282	Gm43423
chr5	107167348	107167461	Gm43423
chr5	107172681	107172850	Gm43423
chr5	107173243	107173477	Gm43423
chr5	107195748	107195930	Tgfbr3
chr5	107196164	107196265	Tgfbr3
chr5	107218707	107218878	Gm8145
chr5	107251945	107252244	Gm42900
chr5	107268776	107269263	Gm42900
chr5	107275098	107275186	Tgfbr3
chr5	107296946	107297101	Gm22557
chr5	107330047	107330124	Brdt
chr5	107436748	107436969	Btbd8
chr5	107437754	107437852	Btbd8
chr5	107448009	107448248	Btbd8
chr5	107450449	107450527	Btbd8
chr5	107680027	107680099	Gm26692
chr5	107692639	107692923	5830411K02Rik
chr5	107720552	107720652	Gfi1
chr5	107724797	107724980	A430072P03Rik
chr5	107727984	107728100	A430072P03Rik
chr5	107802748	107802846	Evi5
chr5	107869122	107869300	Evi5
chr5	107873634	107873765	Evi5
chr5	107880787	107880905	Evi5
chr5	107921515	107921657	Gm26387
chr5	107977823	107978193	Fam69a
chr5	107986288	107986365	Fam69a
chr5	108007530	108007910	Gm9850
chr5	108035606	108035873	Rps19-ps8
chr5	108038167	108038232	Rps19-ps8
chr5	108050027	108050130	Rps19-ps8
chr5	108050365	108050776	Rps19-ps8
chr5	108065500	108065657	Mtf2
chr5	108132623	108132754	Tmed5
chr5	108422203	108422338	Pde6b
chr5	108434478	108434648	Atp5k
chr5	108461063	108461214	Pcgf3
chr5	108629823	108629887	Tmem175
chr5	108651946	108652064	Dgkq
chr5	108660770	108660841	Dgkq
chr5	108668989	108669080	Idua
chr5	108694093	108694164	Fgfrl1		Y
chr5	108709080	108709204	Fgfrl1		Y
chr5	108758462	108758618	1700047L14Rik
chr5	108943192	108943346	Gm18971
chr5	109557345	109557451	Crlf2
chr5	109558459	109558569	Crlf2
chr5	109685462	109685562	5430403G16Rik
chr5	109690779	109690945	5430403G16Rik
chr5	109691058	109691231	5430403G16Rik
chr5	109717328	109717453	5430403G16Rik
chr5	109721253	109721328	5430403G16Rik
chr5	109801669	109801800	A430073D23Rik
chr5	109865760	109865865	Gm26779
chr5	109866620	109866756	Gm26779
chr5	109923596	109923666	Gm26808
chr5	110052636	110052750	Gm17655
chr5	110058360	110058433	Gm17655
chr5	110083192	110083296	RP23-316L10.2
chr5	110094419	110094524	RP23-316L10.2
chr5	110099215	110099290	Plcxd1
chr5	110107668	110107805	Gtpbp6
chr5	110108237	110108418	Gtpbp6
chr5	110110025	110110155	Zfp605
chr5	110135773	110135877	Chfr
chr5	110227466	110227549	Ankle2
chr5	110230953	110231038	Ankle2
chr5	110269873	110269977	Pgam5
chr5	110284698	110284833	Pxmp2
chr5	110286277	110286367	Pole
chr5	110363938	110364022	Lrcol1
chr5	110387190	110387252	Fbrsl1
chr5	110429217	110429311	Fbrsl1
chr5	110448501	110448942	Fbrsl1
chr5	110486781	110486896	Gm32996
chr5	110489784	110489920	Gm32996
chr5	110490858	110491006	Gm32996
chr5	110493927	110494031	Gm32996
chr5	110558524	110558611	Galnt9
chr5	110569526	110569659	Galnt9
chr5	110627243	110627343	Noc4l
chr5	110770668	110771106	Ep400
chr5	110805332	110805437	Ulk1
chr5	110808466	110808588	Ulk1
chr5	110810058	110810293	Ulk1
chr5	110839751	110840077	Chek2
chr5	110926554	110926658	Gm15989
chr5	111043970	111044113	Gm42780
chr5	111049108	111049397	Gm42780
chr5	111073564	111073660	Gm42780
chr5	111195683	111195826	Gm43676
chr5	111195900	111195980	Gm43676
chr5	111257290	111257396	Gm27602
chr5	111268946	111269036	Gm27602
chr5	111409825	111409944	Mn1
chr5	111442582	111442730	Gm43119
chr5	111469348	111469491	Gm43119
chr5	111531342	111531409	C130026L21Rik
chr5	111652570	111652677	Gm42489
chr5	111740496	111740640	Gm16019
chr5	111823521	111824229	Gm42487
chr5	111894016	111894161	Gm42488
chr5	111930006	111930188	Gm42488
chr5	112237550	112237664	Miat
chr5	112268449	112268512	Tpst2
chr5	112270747	112270875	Tpst2
chr5	112272812	112273040	Tpst2
chr5	112276386	112276682	Tpst2
chr5	112326111	112326294	Tfip11
chr5	112431561	112431830	Gm6588
chr5	112433139	112433205	Gm6588
chr5	112476450	112476567	Sez6l
chr5	112485075	112485161	Sez6l
chr5	112493630	112493694	Sez6l
chr5	112514111	112514258	Sez6l
chr5	112520932	112521101	Sez6l
chr5	112536581	112536646	Sez6l
chr5	112582846	112582972	Gm27004
chr5	112619935	112619997	4933415J04Rik
chr5	112718719	112718883	Gm42865
chr5	112743089	112743206	Myo18b
chr5	112769519	112769886	Myo18b
chr5	112776850	112776958	Myo18b
chr5	112790841	112790981	1700095B10Rik
chr5	112895007	112895076	Myo18b
chr5	113138892	113139009	4930557B06Rik
chr5	113155327	113155415	2900026A02Rik
chr5	113158782	113158856	2900026A02Rik
chr5	113164933	113165263	Gm43094
chr5	113180312	113180394	Gm43094
chr5	113226724	113226788	Tmem211
chr5	113280584	113280752	Sgsm1
chr5	113407528	113407609	Aym1
chr5	113442297	113442400	Wscd2
chr5	113467706	113467985	Wscd2
chr5	113468136	113468233	Wscd2
chr5	113536887	113537004	Wscd2
chr5	113579451	113579571	Wscd2
chr5	113627602	113627717	Cmklr1
chr5	113716748	113716836	1700069L16Rik
chr5	113735606	113735725	Ficd
chr5	113800368	113800499	Tmem119
chr5	113873032	113873177	Coro1c
chr5	113909114	113909265	Coro1c
chr5	113939038	113939116	Gm42797
chr5	113939398	113939506	Gm42797
chr5	113981358	113981448	Ssh1
chr5	113993257	113993428	Ssh1
chr5	113994223	113994298	Ssh1
chr5	114127751	114127828	Alkbh2
chr5	114143685	114143846	Acacb
chr5	114146566	114146914	Acacb
chr5	114175699	114175862	Acacb
chr5	114268913	114268979	Foxn4
chr5	114296747	114297637	Myo1h
chr5	114343077	114343211	Myo1h
chr5	114379077	114379298	Kctd10
chr5	114380463	114380547	Kctd10
chr5	114422588	114422715	Mir7027
chr5	114444092	114444305	Mvk
chr5	114461422	114461517	Mvk
chr5	114467608	114467773	Mvk
chr5	114482758	114482920	Mvk
chr5	114538923	114538996	Gm13790
chr5	114539845	114540000	Gm13790
chr5	114558118	114558277	Gm13790
chr5	114561125	114561234	Fam222a	Y
chr5	114567042	114567319	Fam222a	Y
chr5	114585772	114586056	Fam222a	Y
chr5	114620416	114620495	Trpv4
chr5	114639535	114639636	Trpv4
chr5	114650623	114650848	Trpv4
chr5	114667612	114667827	Trpv4
chr5	114691036	114691188	Gltp
chr5	114691335	114691422	Gltp
chr5	114702806	114702903	Tchp
chr5	114805122	114805204	Ankrd13a
chr5	114942110	114942228	2210016L21Rik
chr5	114983063	114983184	1810017P11Rik
chr5	115107776	115107844	Rpl37rt
chr5	115134956	115135044	Unc119b
chr5	115158222	115158352	Mlec		Y
chr5	115161687	115161807	Mlec		Y
chr5	115187336	115187425	Cabp1
chr5	115202957	115203123	Gm13828
chr5	115235372	115235523	Pop5
chr5	115236009	115236152	Pop5
chr5	115259367	115259737	Rnf10
chr5	115262657	115262726	Gm13831
chr5	115271854	115272034	Rnf10
chr5	115284889	115284999	Coq5
chr5	115300282	115300369	Dynll1
chr5	115300899	115301145	Dynll1
chr5	115319750	115319857	Srsf9
chr5	115326957	115327036	Srsf9
chr5	115348957	115349186	Cox6a1
chr5	115401281	115401354	A930005G22Rik
chr5	115436438	115436715	4930430O22Rik
chr5	115436840	115437040	4930430O22Rik
chr5	115448510	115448624	4930430O22Rik
chr5	115475382	115475547	Sirt4
chr5	115475829	115475979	Sirt4
chr5	115484292	115484669	Sirt4
chr5	115489154	115489231	Gm24265
chr5	115489518	115489592	Gm24265
chr5	115489711	115490029	Gm24407
chr5	115490247	115490366	Gm24407
chr5	115490780	115490856	Gm24407
chr5	115506484	115506608	Pxn
chr5	115524207	115524269	Pxn
chr5	115556371	115556444	Rplp0
chr5	115559276	115559441	Rplp0
chr5	115652965	115653260	Ccdc64
chr5	115660352	115660578	Ccdc64
chr5	115668007	115668242	Ccdc64
chr5	115700404	115700540	Ccdc64
chr5	115723485	115723705	Ccdc64
chr5	115732986	115733070	Ccdc64
chr5	115759493	115759620	Ccdc64
chr5	115845027	115845198	Cit	Y
chr5	115862102	115862246	Gm42473
chr5	115907002	115907170	Cit	Y
chr5	116019138	116019351	Prkab1
chr5	116030762	116030845	Gm17420
chr5	116231937	116232038	Gm14507
chr5	116288910	116289089	Ccdc60
chr5	116289991	116290199	Ccdc60
chr5	116342651	116342794	B230112J18Rik
chr5	116410405	116410731	Hspb8
chr5	116416358	116416453	Hspb8
chr5	116420790	116421031	Hspb8
chr5	116421105	116421192	Hspb8
chr5	116440649	116440854	Srrm4os
chr5	116448896	116449156	Srrm4
chr5	116450061	116450133	Srrm4
chr5	116491998	116492068	4933430H06Rik
chr5	116494452	116494582	4933430H06Rik
chr5	116528288	116528467	4933430H06Rik
chr5	116554055	116554126	Gm42854
chr5	116591477	116591545	Srrm4
chr5	116593252	116593339	Srrm4
chr5	117119893	117120052	Taok3		Y
chr5	117282552	117282629	Pebp1
chr5	117287614	117287784	Pebp1
chr5	117303174	117303250	Gm42546
chr5	117351378	117351489	Vsig10
chr5	117359952	117360024	Wsb2
chr5	117360731	117360994	Wsb2
chr5	117363055	117363199	Wsb2
chr5	117366476	117366550	Wsb2
chr5	117539307	117539558	Gm42550
chr5	117543880	117544090	Gm42550
chr5	117545067	117545132	Gm42550
chr5	117614492	117614593	Gm42550
chr5	117662113	117662202	Nos1
chr5	117665294	117665814	Nos1
chr5	117670463	117670544	Nos1
chr5	117673683	117673892	Nos1
chr5	117679340	117679402	Nos1
chr5	117690111	117690189	Nos1
chr5	117706424	117706560	Nos1
chr5	117743865	117744049	Nos1
chr5	117749398	117749486	Nos1
chr5	117757716	117757940	Nos1
chr5	117779335	117779537	Nos1
chr5	117790315	117790452	Nos1
chr5	117976654	117976789	Fbxo21
chr5	118011055	118011229	Gm42545
chr5	118015091	118015187	Gm42545
chr5	118037969	118038094	Tesc
chr5	118064530	118064605	Gm9754
chr5	118196031	118196095	Rnft2
chr5	118244915	118245352	2410131K14Rik
chr5	118269162	118269289	Gm25076
chr5	118373639	118374090	Gm28563
chr5	118413527	118413709	Gm26455
chr5	118435073	118435623	Gm26455
chr5	118436640	118436775	Gm26455
chr5	118444658	118444853	Gm26455
chr5	118465564	118465817	Gm15754
chr5	118478395	118478488	Gm15754
chr5	118481495	118481563	Gm15754
chr5	118483062	118483173	Gm15754
chr5	118483593	118483771	Gm15754
chr5	118489073	118489195	Gm15754
chr5	118495401	118495472	Gm15754
chr5	118516930	118517154	Gm15754
chr5	118520587	118520717	Gm15754
chr5	118556691	118556893	Med13l
chr5	118563758	118563870	Gm43785
chr5	118591588	118591702	Gm43788
chr5	118613278	118613386	Gm43275
chr5	118613462	118613670	Gm43275
chr5	118635989	118636077	Gm43274
chr5	118838546	118838663	Gm43782
chr5	118944540	118944721	4930413E15Rik
chr5	119008141	119008332	Gm43784
chr5	119020877	119020968	Gm43784
chr5	119023212	119023430	Gm43784
chr5	119052290	119052423	Gm43784
chr5	119055451	119055833	1700081H04Rik
chr5	119057251	119057333	1700081H04Rik
chr5	119077227	119077292	1700081H04Rik
chr5	119086202	119086266	1700081H04Rik
chr5	119092921	119093040	1700081H04Rik
chr5	119114041	119114471	1700081H04Rik
chr5	119122934	119123165	1700081H04Rik
chr5	119233015	119233192	Gm7538
chr5	119286996	119287237	n-R5s175
chr5	119430419	119430626	Gm31314
chr5	119499891	119500015	Gm31314
chr5	119579950	119580262	Tbx3os1
chr5	119580482	119580710	Tbx3os1
chr5	119588424	119588581	Gm43399
chr5	119613571	119613783	Gm16063
chr5	119643921	119644138	Gm16064
chr5	119647472	119647599	Gm16064
chr5	119670613	119670803	Tbx3
chr5	119670885	119671029	Tbx3
chr5	119691285	119691368	Tbx3os2
chr5	119709909	119710079	Tbx3os2
chr5	119712908	119713011	Tbx3os2
chr5	119821674	119821862	Gm43050
chr5	119823308	119823391	Gm43050
chr5	119875004	119875169	Tbx5
chr5	119973259	119973345	Gm43277
chr5	120136425	120136505	Gm10390
chr5	120172353	120172526	Rbm19
chr5	120179093	120179360	Rbm19
chr5	120221373	120221516	Gm42655
chr5	120221616	120221806	Gm42655
chr5	120223284	120223384	Gm42655
chr5	120281308	120281487	Gm26474
chr5	120282159	120282249	Gm26474
chr5	120315435	120315562	Gm42654
chr5	120338068	120338306	Gm42654
chr5	120340976	120341269	Gm42654
chr5	120364197	120364296	Gm42654
chr5	120366026	120366247	Gm42654
chr5	120409733	120409917	Lhx5
chr5	120424167	120424290	Lhx5
chr5	120440871	120440942	Gm27199
chr5	120456328	120456566	Sdsl
chr5	120459047	120459125	Sdsl
chr5	120468394	120468511	Sdsl
chr5	120513001	120513083	Slc8b1
chr5	120515477	120515593	Slc8b1
chr5	120588663	120589039	Iqcd
chr5	120612910	120613112	Ddx54
chr5	120613360	120613494	Ddx54
chr5	120619349	120619415	Ddx54
chr5	120648593	120648767	Rasal1
chr5	120677597	120677843	Rasal1
chr5	120679846	120679924	Rasal1
chr5	120680297	120680455	Dtx1		Y
chr5	120706539	120706766	Dtx1		Y
chr5	120714483	120714553	Dtx1		Y
chr5	120812489	120812653	Oas1c
chr5	120887595	120887701	Oas1g
chr5	120907480	120907665	Oas1a
chr5	120914740	120914805	Oas1d
chr5	120934078	120934245	Oas1d
chr5	121037012	121037164	Rph3a
chr5	121041908	121042021	Rph3a
chr5	121044990	121045094	Rph3a
chr5	121062926	121063051	Rph3a
chr5	121068836	121068940	Rph3a
chr5	121219983	121220256	Gm15800
chr5	121385604	121385818	Trafd1
chr5	121477826	121477905	Gm15546
chr5	121601243	121601486	Acad12
chr5	121602076	121602168	Acad12
chr5	121609615	121609822	Acad12
chr5	121612739	121613075	Acad12
chr5	121632748	121632939	Acad10	Y
chr5	121718624	121718693	Gm43571
chr5	121723946	121724016	Gm16552
chr5	121836944	121837019	Sh2b3
chr5	121848142	121848237	4933437G19Rik
chr5	121848860	121848983	Fam109a
chr5	121872336	121872414	Cux2
chr5	121938055	121938305	Cux2
chr5	121965767	121965961	Cux2
chr5	122054488	122054694	Cux2
chr5	122209629	122209801	Hvcn1
chr5	122264427	122264539	Tctn1
chr5	122295642	122295788	Pptc7
chr5	122372367	122372496	Gpn3
chr5	122476188	122476330	Gm43359
chr5	122520990	122521230	Gm22965
chr5	122521325	122521425	Gm22965
chr5	122627363	122627543	Ift81
chr5	122637562	122637635	P2rx7
chr5	122647420	122647515	P2rx7
chr5	122690633	122690790	Gm10064
chr5	122700962	122701199	Gm10064
chr5	122798025	122798087	Anapc5
chr5	122811859	122811922	Anapc5
chr5	122821290	122821467	Anapc5
chr5	122850014	122850230	Rnf34
chr5	122881356	122881470	Kdm2b		Y
chr5	122955079	122955266	Kdm2b		Y
chr5	122968478	122968555	Kdm2b		Y
chr5	122994601	122994723	Kdm2b		Y
chr5	122996906	122996975	Kdm2b		Y
chr5	123013641	123013842	Gm2479
chr5	123014953	123015037	Orai1		Y
chr5	123033785	123033899	Gm43412
chr5	123057837	123058071	Gm6444
chr5	123059925	123060022	Gm6444
chr5	123067733	123067884	Tmem120b
chr5	123109604	123109688	Gm43413
chr5	123115061	123115123	Gm43413
chr5	123132448	123132574	Rhof
chr5	123132697	123132771	Rhof
chr5	123135117	123135258	Gm38102
chr5	123135867	123136113	Gm38102
chr5	123136554	123137117	Gm38102
chr5	123138235	123138594	AI480526
chr5	123141064	123141128	AI480526
chr5	123149819	123149896	Setd1b
chr5	123163010	123163156	Setd1b
chr5	123171725	123171829	Hpd
chr5	123228104	123228229	Psmd9
chr5	123245637	123245729	Psmd9
chr5	123296550	123296641	Wdr66
chr5	123310354	123310430	Gm15857
chr5	123318131	123318310	Gm15857
chr5	123324203	123324271	Gm15857
chr5	123391625	123391697	Mlxip
chr5	123394478	123394767	Mlxip
chr5	123416280	123416376	Gm43813
chr5	123461585	123461694	Rpl31-ps6
chr5	123471242	123471400	Rpl31-ps6
chr5	123472420	123472578	Rpl31-ps6
chr5	123546464	123546632	Vps33a
chr5	123555748	123555839	Vps33a
chr5	123572998	123573064	Vps33a
chr5	123631394	123631527	Gm24840
chr5	123720993	123721138	Zcchc8
chr5	123749419	123749614	Rsrc2
chr5	123842165	123842514	Kntc1
chr5	123859578	123859642	Hcar2
chr5	123965366	123965503	Ccdc62
chr5	123980798	123980876	Hip1r
chr5	124000969	124001039	Hip1r
chr5	124043632	124043707	Gm43661
chr5	124045535	124045724	Gm43661
chr5	124092325	124092396	Abcb9
chr5	124095882	124096160	Abcb9
chr5	124111908	124112014	Gm16001
chr5	124159472	124159718	Pitpnm2
chr5	124162712	124162787	Pitpnm2
chr5	124176867	124176953	Pitpnm2
chr5	124194765	124194905	Pitpnm2os2
chr5	124199255	124199586	Pitpnm2os2
chr5	124200356	124200483	Pitpnm2os2
chr5	124201751	124201813	Pitpnm2os2
chr5	124247424	124247740	Pitpnm2
chr5	124258909	124259019	Gm23171
chr5	124327947	124328158	Mphosph9
chr5	124352260	124352497	Cdk2ap1
chr5	124432545	124432657	Sbno1
chr5	124439625	124439981	Kmt5a
chr5	124446574	124446830	Kmt5a
chr5	124465061	124465274	Gm15621
chr5	124478387	124478449	Rilpl2
chr5	124509352	124509574	Rilpl1
chr5	124540575	124540725	Tmed2
chr5	124598689	124598780	Tctn2
chr5	124628907	124629077	Atp6v0a2
chr5	124851666	124851760	Ccdc92
chr5	124873776	124873843	Zfp664
chr5	124875269	124875376	Zfp664
chr5	124892217	124892312	Zfp664
chr5	124909021	124909102	Zfp664
chr5	124913091	124913164	Zfp664
chr5	124923164	124923326	Zfp664
chr5	124931116	124931239	Zfp664
chr5	125003364	125003451	Fam101a
chr5	125059787	125059867	Ncor2
chr5	125103560	125103761	Gm42839
chr5	125141310	125141387	Ncor2
chr5	125151046	125151135	Ncor2
chr5	125163841	125164002	Ncor2
chr5	125172960	125173049	Ncor2
chr5	125183369	125183491	Ncor2
chr5	125183840	125184132	Ncor2
chr5	125184978	125185203	Ncor2
chr5	125188928	125189091	Ncor2
chr5	125207554	125207630	Ncor2
chr5	125245753	125246018	Gm42637
chr5	125249384	125249562	Gm42637
chr5	125284130	125284229	Scarb1
chr5	125304506	125304734	Scarb1
chr5	125324455	125324552	Scarb1
chr5	125339190	125339255	Scarb1
chr5	125341093	125341190	Scarb1
chr5	125351038	125351207	Scarb1
chr5	125360884	125360991	Gm42485
chr5	125392997	125393218	Ubc
chr5	125394340	125394417	Ubc
chr5	125434127	125434219	Dhx37
chr5	125465714	125465816	Gm43756
chr5	125497960	125498068	Aacs
chr5	126623406	126623475	Gm43757
chr5	126838494	126838635	Gm42954
chr5	127147486	127147715	4930572K03Rik
chr5	127228046	127228214	Tmem132c
chr5	127339004	127339114	9430087B13Rik
chr5	127406482	127406581	9430087B13Rik
chr5	127872435	127872567	Gm17132
chr5	127883145	127883356	Gm17131
chr5	127935580	127935750	Gm17131
chr5	127960060	127960411	Gm17131
chr5	128233196	128233499	Gm42497
chr5	128438670	128438739	Tmem132d
chr5	128522816	128522879	Gm42499
chr5	128524582	128524995	Gm42499
chr5	128558062	128558349	5930412G12Rik
chr5	128579214	128579303	5930412G12Rik
chr5	128579424	128579501	5930412G12Rik
chr5	128596883	128596964	Gm42498
chr5	128600719	128600801	5930412G12Rik
chr5	128666239	128666330	Piwil1
chr5	128704220	128704383	Piwil1
chr5	128858609	128858732	Rimbp2		Y
chr5	128875085	128875165	Rimbp2		Y
chr5	128907890	128908050	Rimbp2		Y
chr5	128953509	128953636	Rimbp2		Y
chr5	129025109	129025210	Ran
chr5	129054681	129054781	Ran
chr5	129061724	129061806	Adgrd1
chr5	129107557	129107641	Adgrd1
chr5	129182015	129182130	Rps16-ps2
chr5	129182516	129182734	Rps16-ps2
chr5	129282258	129282401	Gm43001
chr5	129283003	129283104	Gm43001
chr5	129283513	129283696	Gm43001
chr5	129287622	129287708	Gm43001
chr5	129351158	129351560	Gm43001
chr5	129455294	129455509	Gm42978
chr5	129582713	129582862	Mmp17
chr5	129583803	129583930	Mmp17
chr5	129611181	129611293	Gm6139
chr5	129715352	129715464	Mrps17
chr5	129779162	129779347	Psph
chr5	129784748	129784851	Cct6a
chr5	129787244	129787439	Psph
chr5	129846871	129847011	Sumf2
chr5	129887334	129887667	Chchd2
chr5	129908558	129908691	Nupr1l
chr5	129937003	129937294	Vkorc1l1
chr5	129941355	129941966	Vkorc1l1
chr5	130023832	130023907	Asl
chr5	130024345	130024481	Asl
chr5	130036482	130036586	Crcp
chr5	130079300	130079400	Tpst1
chr5	130139557	130139656	Kctd7
chr5	130144681	130145087	Kctd7
chr5	130166955	130167179	Rabgef1
chr5	130256866	130257009	Tyw1
chr5	130393010	130393275	Caln1
chr5	130525696	130525770	Caln1
chr5	130658483	130658618	Gm43418
chr5	130706361	130706424	Gm23761
chr5	130708814	130708960	Gm23761
chr5	130750187	130750309	Gm23761
chr5	130774566	130774669	Gm23761
chr5	130988286	130988460	Gm42896
chr5	131017779	131018008	Gm43165
chr5	131019437	131019566	Gm43165
chr5	131026009	131026087	Gm43165
chr5	131027263	131027330	Gm43165
chr5	131109615	131109810	Gm43166
chr5	131110324	131110460	Gm43166
chr5	131128251	131128381	Gm43166
chr5	131177999	131178077	Gm43166
chr5	131228508	131228649	Wbscr17
chr5	131308047	131308159	Wbscr17
chr5	131354919	131355131	Wbscr17
chr5	131430332	131430408	Gm42590
chr5	131493625	131493941	Auts2
chr5	131497226	131497344	Auts2
chr5	131499601	131499975	Auts2
chr5	131500062	131500552	Auts2
chr5	131507618	131507797	Auts2
chr5	131515648	131516232	Auts2
chr5	131517819	131517882	Auts2
chr5	131523981	131524434	Auts2
chr5	131525273	131525339	Auts2
chr5	131528594	131528963	Auts2
chr5	131531869	131532163	Auts2
chr5	131533987	131534061	Auts2
chr5	131557832	131558104	Auts2
chr5	131584323	131584439	Gm27266
chr5	131595865	131596049	Gm42589
chr5	131600407	131600745	Gm42589
chr5	131601975	131602221	Gm42589
chr5	131614280	131614585	2810432F15Rik
chr5	131615169	131615346	2810432F15Rik
chr5	131616501	131616870	Auts2
chr5	131630887	131630981	Gm42591
chr5	131647647	131647753	Gm43483
chr5	131668337	131668460	Gm43483
chr5	131749739	131749893	Gm42442
chr5	131750470	131750612	Gm42442
chr5	131775452	131775559	Gm42442
chr5	131802483	131802588	4930563F08Rik
chr5	131807861	131808123	4930563F08Rik
chr5	131956254	131956470	Gm42439
chr5	131979035	131979242	Gm42991
chr5	132072367	132072639	Auts2
chr5	132151002	132151104	Gm42995
chr5	132171865	132172057	Gm42995
chr5	132187667	132187811	Gm42995
chr5	132217056	132217165	Gm42996
chr5	132231749	132231913	Gm42996
chr5	132240959	132241028	Gm42996
chr5	132268665	132268735	Gm42996
chr5	132273398	132273731	Gm42996
chr5	132287062	132287206	Gm42996
chr5	132294293	132294655	Gm42989
chr5	132312050	132312256	Gm42989
chr5	132319194	132319413	Gm42989
chr5	132329249	132329353	Gm42989
chr5	132375304	132375412	Gm42989
chr5	132381023	132381180	Gm42989
chr5	132435506	132435791	Gm43019
chr5	132465831	132465936	Auts2
chr5	132466506	132466732	Auts2
chr5	132479522	132479790	Gm43187
chr5	132486966	132487088	Gm43187
chr5	132492225	132492305	Gm43187
chr5	132494233	132494590	Gm43187
chr5	132500811	132501219	Gm43188
chr5	132502978	132503165	Gm43188
chr5	132521767	132521891	Gm43186
chr5	132522787	132522857	Gm43186
chr5	132524789	132525109	Gm43186
chr5	132534933	132535084	Gm43186
chr5	132568367	132568483	Gm42626
chr5	132613413	132613548	Gm42626
chr5	132633854	132633974	Gm42626
chr5	132643514	132643649	Gm42626
chr5	132644788	132644860	Gm42626
chr5	132644968	132645096	Gm42626
chr5	132689101	132689282	Gm38373
chr5	132923436	132923583	Gm25722
chr5	132974990	132975226	Gm25722
chr5	133073424	133073709	Gm25722
chr5	133311379	133311451	Gm42625
chr5	133579654	133579875	Gm42624
chr5	133585356	133585451	Gm42624
chr5	133589036	133589384	Gm42624
chr5	133753822	133754241	Gm7902
chr5	133819064	133819135	Gm7902
chr5	133859320	133859680	Gm7902
chr5	133885131	133885299	Gm2404
chr5	133991672	133991898	Gm2404
chr5	134006767	134007060	1700030N18Rik
chr5	134007208	134007634	1700030N18Rik
chr5	134050809	134051098	1700030N18Rik
chr5	134051194	134051347	1700030N18Rik
chr5	134119519	134119643	Gatsl2
chr5	134176756	134176852	Wbscr16
chr5	134184590	134184715	Gtf2ird2
chr5	134210049	134210132	Gtf2ird2
chr5	134313552	134313726	Gtf2i
chr5	134314807	134314977	Gtf2i
chr5	134324007	134324184	Mir3965
chr5	134337075	134337272	Mir3965
chr5	134345792	134345959	Gtf2ird1
chr5	134456776	134456863	Gtf2ird1
chr5	134489767	134489856	Gm42885
chr5	134676237	134676307	Gm10369
chr5	134688748	134688983	Limk1
chr5	134695210	134695304	Limk1
chr5	134729498	134729564	Eln
chr5	134918200	134918297	4933439J24Rik
chr5	134932252	134932362	Wbscr27
chr5	134933044	134933124	Wbscr27
chr5	134946998	134947234	Cldn4
chr5	134957725	134957823	Cldn4
chr5	134965620	134965722	Cldn4
chr5	134966431	134966808	Cldn3	Y
chr5	134974339	134974647	Cldn3	Y
chr5	134985642	134985804	Cldn3	Y
chr5	134986078	134986264	Cldn3	Y
chr5	135001308	135001556	Wbscr25
chr5	135008775	135009406	Abhd11
chr5	135009879	135009948	Abhd11
chr5	135013189	135013319	Abhd11os
chr5	135026135	135026219	Stx1a
chr5	135042504	135042614	Stx1a
chr5	135106719	135106913	Mlxipl
chr5	135118698	135119001	Gm43500
chr5	135134103	135134261	Mlxipl
chr5	135134735	135134799	Mlxipl
chr5	135148959	135149240	Tbl2
chr5	135149434	135149624	Tbl2
chr5	135168777	135168876	Bcl7b
chr5	135187093	135187296	Baz1b
chr5	135191801	135191888	Baz1b
chr5	135286378	135286460	9430007M09Rik
chr5	135291390	135291589	9430007M09Rik
chr5	135306426	135306505	9430007M09Rik
chr5	135395972	135396064	Pom121
chr5	135494417	135494483	Hip1
chr5	135545200	135545657	Hip1
chr5	135632484	135632643	Rhbdd2		Y
chr5	135633260	135633550	Rhbdd2		Y
chr5	135669913	135670003	Por
chr5	135674974	135675214	Por
chr5	135676076	135676319	Por
chr5	135688727	135689096	Por
chr5	135691420	135691507	Por
chr5	135744256	135744365	Tmem120a
chr5	135778292	135778548	Styxl1
chr5	135794687	135794833	Srrm3
chr5	135801109	135801222	Srrm3
chr5	135835347	135835419	Gm23268
chr5	135877917	135878034	Gm22450
chr5	135887784	135887922	Hspb1
chr5	135893269	135893360	Gm42533
chr5	135903447	135903832	Gm42533
chr5	135934917	135935116	Ywhag
chr5	135937359	135937621	Ywhag
chr5	135957577	135957899	Ssc4d
chr5	135962325	135962904	Ssc4d
chr5	135982476	135982543	Zp3
chr5	135993332	135993639	Dtx2
chr5	135994744	135994877	Dtx2
chr5	136002393	136002457	Dtx2
chr5	136059843	136060002	Upk3bl
chr5	136083744	136083957	Rasa4
chr5	136102138	136102373	Rasa4
chr5	136116589	136116715	Polr2j
chr5	136186800	136186924	Prkrip1
chr5	136253064	136253128	Sh2b2
chr5	136436967	136437061	Mir721
chr5	136467764	136467881	Gm38082
chr5	136471098	136471196	Gm38082
chr5	136477624	136477704	Gm38082
chr5	136598628	136599055	Cux1
chr5	136599383	136599631	Cux1
chr5	136609133	136609291	Cux1
chr5	136621510	136621615	Cux1
chr5	136790973	136791067	Col26a1
chr5	136869081	136869181	Gm20485
chr5	136899759	136899829	Gm43649
chr5	136899979	136900099	Gm43649
chr5	136929189	136929371	4933404O12Rik
chr5	136953061	136953227	Fis1
chr5	136986825	136987016	Znhit1
chr5	137195461	137195784	Gm20768
chr5	137287486	137287625	Ache
chr5	137293421	137293522	Mir8116
chr5	137307646	137307789	Srrt
chr5	137314274	137314337	Trip6
chr5	137333556	137333632	Slc12a9
chr5	137334000	137334127	Slc12a9
chr5	137346601	137346746	Ephb4
chr5	137349546	137349705	Ephb4
chr5	137349888	137350155	Ephb4
chr5	137358529	137358619	Ephb4
chr5	137375701	137375803	Ephb4
chr5	137502129	137502245	Pop7
chr5	137502459	137502649	Pop7
chr5	137533607	137533721	Gnb2
chr5	137600702	137600790	Mospd3
chr5	137601062	137601250	Mospd3
chr5	137628656	137629118	Fbxo24
chr5	137684687	137685037	Agfg2
chr5	137760295	137760360	Tsc22d4
chr5	137778633	137778900	Ppp1r35
chr5	137786597	137787043	Mepce
chr5	137787182	137787497	Mepce
chr5	137787649	137787811	Mepce
chr5	137872067	137872253	Pilrb2
chr5	137886038	137886112	Gm3103
chr5	137934123	137934317	Gm8099
chr5	138013058	138013311	Gm29127
chr5	138085700	138085908	Zkscan1		Y
chr5	138116858	138117037	Zscan21
chr5	138138079	138138149	Zfp113
chr5	138155768	138155887	Zfp113
chr5	138160961	138161042	Cops6
chr5	138171023	138171311	Mcm7
chr5	138171911	138172039	Ap4m1
chr5	138255586	138255791	Lamtor4
chr5	138280047	138280292	Stag3
chr5	138299794	138300011	Stag3
chr5	138441330	138441473	Zfp157
chr5	138619780	138619926	Zfp68
chr5	138622690	138622896	A430033K04Rik
chr5	138656914	138657001	A430033K04Rik
chr5	138694057	138694360	Gm38232
chr5	138694823	138695050	Gm38232
chr5	138703389	138703460	Gm38232
chr5	138707502	138707633	Gm38232
chr5	138734274	138734643	Gm38232
chr5	138742718	138742892	Fam20c
chr5	138764740	138764936	Fam20c
chr5	138848264	138848363	Gm5294
chr5	138870990	138871071	Gm5294
chr5	138898539	138898675	Gm5294
chr5	138914684	138915038	Pdgfa
chr5	138915638	138915752	Pdgfa
chr5	138991837	138992019	Pdgfa
chr5	138996061	138996187	Pdgfa
chr5	139069914	139070011	Prkar1b
chr5	139093672	139093764	Prkar1b
chr5	139149729	139150209	Prkar1b
chr5	139174574	139174711	Dnaaf5
chr5	139200393	139200571	Sun1
chr5	139252104	139252284	Get4
chr5	139252618	139252751	Get4
chr5	139344203	139344276	Cox19
chr5	139372216	139372448	Mir339
chr5	139380390	139380550	Gpr146
chr5	139398519	139398755	C130050O18Rik
chr5	139484409	139484753	Zfand2a
chr5	139505207	139505313	4930500L23Rik
chr5	139566688	139566791	Uncx
chr5	139581614	139581692	Uncx
chr5	139599176	139599256	Uncx
chr5	139603778	139603874	Uncx
chr5	139659478	139659567	Gm42424
chr5	139731000	139731181	Micall2
chr5	139736334	139736523	Micall2
chr5	139775710	139775859	Ints1
chr5	139796993	139797206	Mafk
chr5	139803764	139804437	Tmem184a	Y
chr5	139806030	139806201	Tmem184a	Y
chr5	139814330	139814487	Tmem184a	Y
chr5	139848147	139848378	Gm24146
chr5	139870899	139871201	Gm42423
chr5	139944351	139944494	Gm43704
chr5	139956943	139957138	Gm43704
chr5	139990306	139990552	Gm43704
chr5	140007954	140008236	Gm43702
chr5	140024363	140024461	Gm43702
chr5	140110238	140110305	Mad1l1
chr5	140113408	140113545	Mad1l1
chr5	140233707	140233797	Gm16120
chr5	140252443	140252686	Mad1l1
chr5	140389328	140389425	Snx8
chr5	140418652	140418774	Eif3b
chr5	140492816	140492899	Chst12
chr5	140505264	140505467	Chst12
chr5	140540206	140540469	Gm42808
chr5	140583078	140583257	Grifin
chr5	140584065	140584295	Grifin
chr5	140607284	140607374	Lfng
chr5	140649098	140649320	Ttyh3
chr5	140704694	140705072	Brat1
chr5	140749233	140749303	Amz1
chr5	140749693	140749853	Amz1
chr5	140777222	140777284	Amz1
chr5	140792273	140792508	Gna12
chr5	140794951	140795454	Gna12
chr5	140798879	140798951	Gna12
chr5	140815263	140815409	Gna12
chr5	140816831	140817028	Gna12
chr5	140826927	140827089	Gna12
chr5	140830464	140830842	Gna12
chr5	140847387	140847588	Gna12
chr5	140889642	140889780	Card11
chr5	141206979	141207354	Sdk1		Y
chr5	141234513	141234587	Sdk1		Y
chr5	141240370	141240578	Sdk1		Y
chr5	141241434	141241508	Sdk1		Y
chr5	141243636	141243748	Sdk1		Y
chr5	141249044	141249128	Sdk1		Y
chr5	141253368	141253554	Sdk1		Y
chr5	141291126	141291230	Gm43708
chr5	141309123	141309261	Gm43556
chr5	141311910	141312083	Gm43556
chr5	141345644	141345767	Gm43557
chr5	141357746	141357810	Sdk1		Y
chr5	141396468	141396634	Gm16035
chr5	141414104	141414350	Gm16035
chr5	141428516	141428632	Gm16035
chr5	141684457	141684575	Gm16036
chr5	141749553	141749744	Sdk1		Y
chr5	141839068	141839344	Sdk1		Y
chr5	141985164	141985236	Sdk1		Y
chr5	141987447	141987703	Sdk1		Y
chr5	142009762	142009845	Sdk1		Y
chr5	142022950	142023148	Sdk1		Y
chr5	142117236	142117299	Gm26970
chr5	142128966	142129138	Gm26970
chr5	142130018	142130340	Gm26970
chr5	142181916	142182097	Gm26970
chr5	142209789	142209913	Gm26970
chr5	142227081	142227210	Gm26970
chr5	142326228	142326360	Gm26970
chr5	142387858	142387933	Foxk1
chr5	142416210	142416634	Foxk1
chr5	142421506	142421577	Foxk1
chr5	142440320	142440759	Ap5z1
chr5	142502566	142502677	Radil
chr5	142546472	142546539	Radil
chr5	142551132	142551216	Radil
chr5	142648590	142648687	Wipi2
chr5	142800827	142800899	Tnrc18
chr5	142807791	142807901	Tnrc18
chr5	142812949	142813013	Tnrc18
chr5	142816347	142816472	Tnrc18
chr5	142817735	142818047	Tnrc18
chr5	142823357	142823719	Tnrc18
chr5	142842251	142842405	Gm15770
chr5	142895239	142895317	Fbxl18
chr5	142905830	142905941	Actb
chr5	142915096	142915500	Actb
chr5	142924486	142924593	Actb
chr5	142926181	142926579	Actb
chr5	142932401	142932600	Actb
chr5	142935746	142935855	Fscn1
chr5	142936480	142936599	Fscn1
chr5	142960321	142960390	Fscn1
chr5	142962033	142962185	Fscn1
chr5	143037377	143037453	Gm43378
chr5	143037612	143037804	Gm43378
chr5	143058889	143059063	Gm43380
chr5	143103253	143103342	Rnf216
chr5	143122848	143122934	Rnf216
chr5	143133188	143133253	Olfr718-ps1
chr5	143171192	143171300	Rbak
chr5	143217591	143217719	Spdye4a
chr5	143233019	143233221	Zfp12
chr5	143235097	143235212	Zfp12
chr5	143235571	143235652	Zfp12
chr5	143305175	143305253	Gm42501
chr5	143387200	143387327	Gm43398
chr5	143434454	143434634	Gm4870
chr5	143548541	143548683	Fam220a
chr5	143568017	143568111	Fam220a
chr5	143632657	143633010	Cyth3
chr5	143633554	143633796	Cyth3
chr5	143693161	143693226	Usp42
chr5	143817721	143817819	Eif2ak1
chr5	143909801	143910021	Aimp2
chr5	144014574	144014657	Ccz1
chr5	144014871	144015011	Ccz1
chr5	144100229	144100358	Lmtk2
chr5	144154698	144154775	Bhlha15
chr5	144223547	144223723	Tecpr1
chr5	144255145	144255209	Bri3
chr5	144271875	144272044	Gm15708
chr5	144303818	144303981	Baiap2l1
chr5	144312228	144312319	Baiap2l1
chr5	144313703	144313896	Baiap2l1
chr5	144321688	144321990	Baiap2l1
chr5	144358168	144358674	Dmrt1i
chr5	144371142	144371398	Dmrt1i
chr5	144372440	144372564	Dmrt1i
chr5	144453241	144453469	Gm15709
chr5	144457325	144457594	Gm15709
chr5	144458043	144458259	Gm15709
chr5	144459576	144459773	Gm15709
chr5	144502972	144503219	Nptx2
chr5	144507265	144507430	Nptx2
chr5	144545781	144545887	Nptx2
chr5	144550776	144551056	Nptx2
chr5	144616513	144616582	Nptx2
chr5	144645465	144645736	Gm6272
chr5	144652307	144652589	Gm6272
chr5	144663149	144663376	Gm6272
chr5	144667843	144668124	Gm6272
chr5	144752039	144752139	Tmem130
chr5	144768002	144768163	Trrap
chr5	144964100	144964213	Smurf1
chr5	144965000	144965261	Smurf1
chr5	144998637	144998725	Kpna7
chr5	145020882	145021010	Gm43563
chr5	145053565	145053650	1700018F24Rik
chr5	145054246	145054465	1700018F24Rik
chr5	145166985	145167175	Ptcd1
chr5	145204077	145204531	Zkscan5
chr5	145305752	145305924	Gm42636
chr5	146220908	146221145	Rnf6
chr5	146250573	146250698	Gm15739
chr5	146250879	146250951	Gm15739
chr5	146261061	146261302	Cdk8
chr5	146372794	146372962	Wasf3
chr5	146682991	146683075	4930573C15Rik
chr5	146683366	146683456	4930573C15Rik
chr5	146729759	146729974	4930573C15Rik
chr5	146781623	146781712	Usp12
chr5	146784712	146784968	Usp12
chr5	146788723	146788840	Usp12
chr5	146794931	146795006	Usp12
chr5	146907775	146907871	Gtf3a
chr5	146912426	146912540	Gtf3a
chr5	146916928	146917066	Gtf3a
chr5	146983341	146983442	Mtif3
chr5	147054991	147055212	Lnx2
chr5	147072237	147072324	Lnx2
chr5	147076528	147076769	Lnx2
chr5	147077415	147077492	Polr1d
chr5	147121938	147122135	Polr1d
chr5	147158356	147158449	Gsx1
chr5	147188642	147188811	Gsx1
chr5	147240520	147240658	Pdx1
chr5	147268165	147268301	Pdx1
chr5	147269955	147270132	Pdx1
chr5	147293299	147293426	Mir7k
chr5	147294233	147294303	Mir7k
chr5	147299295	147299383	Cdx2
chr5	147299762	147299834	Cdx2
chr5	147319809	147319903	Urad
chr5	147423806	147423992	Gm43461
chr5	147563871	147563984	Pan3
chr5	147583494	147583593	Flt1
chr5	147697150	147697243	Flt1
chr5	147722791	147723090	Flt1
chr5	147726040	147726123	Flt1
chr5	147726248	147726337	Flt1
chr5	147753178	147753355	Gm43156
chr5	147760834	147761620	Gm43156
chr5	147766682	147766777	Gm43156
chr5	147893304	147893481	Slc46a3
chr5	147894783	147895043	Slc46a3
chr5	147895483	147895660	Slc46a3
chr5	147945432	147945503	Gm15721
chr5	148239287	148239351	Mtus2
chr5	148242089	148242175	Mtus2
chr5	148331472	148331548	Slc7a1
chr5	148332741	148332842	Slc7a1
chr5	148360487	148360578	Slc7a1
chr5	148365841	148366030	Slc7a1
chr5	148414387	148414810	Slc7a1
chr5	148416566	148416638	Slc7a1
chr5	148478091	148478182	Gm19617
chr5	148527448	148527752	Ubl3
chr5	148552712	148552833	Ubl3
chr5	148552918	148553007	Ubl3
chr5	148704663	148704836	Gm36186
chr5	148706368	148706506	Gm36186
chr5	148741028	148741134	2210417A02Rik
chr5	148808440	148808654	Gm15407
chr5	148812221	148812320	Gm15407
chr5	148818830	148819027	Gm15407
chr5	148819500	148819687	Gm15407
chr5	148928518	148928796	Katnal1
chr5	148956996	148957289	1810059H22Rik
chr5	148977748	148977841	Gm42791
chr5	148978539	148978602	Gm42791
chr5	149007469	149007538	Gm15408
chr5	149015918	149015986	Gm15411
chr5	149053004	149053274	Hmgb1
chr5	149096482	149096663	5730422E09Rik
chr5	149184214	149184502	Uspl1
chr5	149326534	149326737	Gm19719
chr5	149341455	149341531	BC028471
chr5	149428458	149428615	Gm43150
chr5	149439566	149439630	Tex26
chr5	149505642	149505782	Gm2566
chr5	149553220	149553344	Gm15997
chr5	149577241	149577387	Wdr95
chr5	149586056	149586130	Wdr95
chr5	149590292	149590485	Wdr95
chr5	149636272	149636404	Hsph1		Y
chr5	149636701	149636875	Hsph1		Y
chr5	149871582	149871754	Gm43450
chr5	149873796	149873920	Gm43450
chr5	149887509	149887733	Gm43452
chr5	149996123	149996361	Gm21048
chr5	150097822	150097890	Gm42557
chr5	150118553	150118637	Fry
chr5	150196305	150196433	Fry
chr5	150242780	150242883	Gm36378
chr5	150434497	150434708	Fry
chr5	150491836	150491932	Fry
chr5	150575272	150575467	N4bp2l1
chr5	150581327	150581393	N4bp2l1
chr5	150665599	150665938	N4bp2l2
chr5	150772628	150773025	Pds5b
chr5	150926867	150926971	Kl
chr5	150997506	150997700	Gm43297
chr5	151010482	151010568	Gm43297
chr5	151023519	151023695	Gm43297
chr5	151025659	151025764	Gm43297
chr5	151085768	151085887	Stard13
chr5	151088175	151088394	Stard13
chr5	151114413	151114709	Stard13
chr5	151136100	151136214	Stard13
chr5	151154833	151154898	Stard13
chr5	151190231	151190447	Stard13
chr5	151217289	151217365	Stard13
chr5	151283534	151283684	Gm7041
chr5	151298494	151298643	Gm7041
chr5	151298956	151299127	Gm7041
chr5	151313764	151313848	Gm7041
chr5	151340273	151340388	1700028E10Rik
chr5	151368671	151368830	1700028E10Rik
chr5	151409002	151409286	1700028E10Rik
chr5	151651218	151651292	Rfc3
chr5	151687014	151687210	Gm43129
chr5	151718066	151718149	Gm26463
chr6	3170152	3170312	Gm42642
chr6	3201446	3201543	Gm2651
chr6	3237513	3237589	Gm42960
chr6	3307915	3308017	Gm18222
chr6	3341057	3341157	Gm43197
chr6	3485562	3485658	Hepacam2
chr6	3498352	3498478	Vps50
chr6	3623987	3624139	Vps50
chr6	3678391	3678468	Mir653
chr6	3915144	3915312	Gm44221
chr6	4017246	4017423	Gng11		Y
chr6	4086886	4087035	Bet1
chr6	4115048	4115151	Bet1
chr6	4115942	4116252	Bet1
chr6	4152725	4152865	Bet1
chr6	4465080	4465633	Gm37883
chr6	4531102	4531226	Col1a2
chr6	4549941	4550013	Col1a2
chr6	4634557	4634940	Casd1
chr6	4635645	4635756	Casd1
chr6	4664405	4664607	Casd1
chr6	4695455	4695685	Sgce
chr6	4695953	4696068	Sgce
chr6	4709167	4709315	Sgce
chr6	4727759	4727869	Sgce
chr6	4733051	4733372	Sgce
chr6	4737513	4737584	Sgce
chr6	4749112	4749400	Peg10		Y
chr6	4784657	4784866	Gm44121
chr6	4868922	4869058	Gm9835
chr6	4902930	4903082	Ppp1r9a		Y
chr6	4911025	4911261	Ppp1r9a		Y
chr6	4915415	4915535	Ppp1r9a		Y
chr6	4956174	4956290	Gm26556
chr6	4958091	4958481	Gm26556
chr6	4982876	4983033	Gm26556
chr6	4987982	4988076	Gm26556
chr6	4988694	4988951	Gm26556
chr6	5099701	5099916	Ppp1r9a		Y
chr6	5175476	5175603	Pon1
chr6	5193830	5194196	Pon1
chr6	5315178	5315271	Pon2
chr6	5325199	5325420	Pon2
chr6	5332674	5332906	Pon2
chr6	5349163	5349290	Asb4		Y
chr6	5381003	5381120	Asb4		Y
chr6	5385204	5385658	Asb4		Y
chr6	5385786	5385926	Asb4		Y
chr6	5386571	5386675	Asb4		Y
chr6	5387490	5387821	Asb4		Y
chr6	5389464	5389905	Asb4		Y
chr6	5390201	5390263	Asb4		Y
chr6	5391136	5391206	Asb4		Y
chr6	5392147	5392218	Asb4		Y
chr6	5395027	5395252	Asb4		Y
chr6	5408577	5408732	Asb4		Y
chr6	5413350	5413456	Asb4		Y
chr6	5442457	5442587	Asb4		Y
chr6	5442688	5443072	Asb4		Y
chr6	5448214	5448303	Pdk4
chr6	5554358	5554456	Pdk4
chr6	5645592	5645660	Dync1i1
chr6	5750442	5750596	Dync1i1
chr6	6070111	6070470	Slc25a13
chr6	6080883	6080998	Slc25a13
chr6	6102077	6102163	Slc25a13
chr6	6118203	6118368	Slc25a13
chr6	6128587	6128927	Slc25a13
chr6	6129406	6129481	Slc25a13
chr6	6149928	6150091	Slc25a13
chr6	6159367	6159510	Slc25a13
chr6	6173952	6174094	Slc25a13
chr6	6174315	6174398	Slc25a13
chr6	6203501	6203705	Slc25a13
chr6	6213595	6213680	Slc25a13
chr6	6238462	6238567	Gm20619
chr6	6270542	6270763	Gm20619
chr6	6314600	6314710	Gm20619
chr6	6319781	6320054	Gm8649
chr6	6348275	6348459	Gm8652
chr6	6463921	6464102	Gm20685
chr6	6464855	6465120	Gm20685
chr6	6583806	6584023	Shfm1
chr6	6623761	6624004	Gm18006
chr6	6658499	6658628	Gm18006
chr6	6809709	6809795	Gm27699
chr6	6842277	6842531	Dlx6os1
chr6	6860392	6860471	Dlx6os1
chr6	6879061	6879127	Dlx5
chr6	6955832	6955983	Gm26774
chr6	7326975	7327162	Gm19272
chr6	7458198	7458369	Gm44046
chr6	7496857	7497060	Gm44048
chr6	7555961	7556038	Tac1
chr6	7558275	7558362	Tac1
chr6	7693235	7693358	Asns
chr6	7713590	7713726	Asns
chr6	7713812	7713892	Asns
chr6	7739557	7739697	Gm44217
chr6	7745490	7745655	Gm44217
chr6	7785582	7785645	Gm44217
chr6	7844479	7844658	C1galt1
chr6	7883739	7883855	Gm22276
chr6	7890581	7890815	Gm22276
chr6	8066332	8066427	Col28a1
chr6	8077831	8077917	Col28a1
chr6	8178717	8178852	Col28a1
chr6	8209108	8209228	Mios
chr6	8259132	8259394	Rpa3
chr6	8275242	8275350	Umad1
chr6	8276557	8276660	Umad1
chr6	8395120	8395305	Gm8428
chr6	8485670	8485747	A430035B10Rik
chr6	8487595	8487884	A430035B10Rik
chr6	8496373	8496440	A430035B10Rik
chr6	8509124	8509410	A430035B10Rik
chr6	8524018	8524128	Glcci1
chr6	8524444	8524665	Glcci1
chr6	8632259	8632392	Ica1
chr6	8647604	8647684	Ica1
chr6	8647763	8647884	Ica1
chr6	8649284	8649731	Ica1
chr6	8693575	8693659	Ica1
chr6	8693933	8693999	Ica1
chr6	9147919	9148116	Gm35736
chr6	10331718	10331880	Gm18421
chr6	10382064	10382215	Gm18421
chr6	10944471	10944616	AA545190
chr6	10946328	10946496	AA545190
chr6	11777990	11778334	Ndufa4
chr6	11901062	11901150	Ndufa4
chr6	11907387	11907547	Ndufa4
chr6	12042659	12043061	Phf14
chr6	12118141	12118212	Gm6578
chr6	12125514	12125632	Gm32222
chr6	12201997	12202119	Gm32222
chr6	12515976	12516398	Thsd7a
chr6	12575692	12575875	Gm16123
chr6	12581259	12581633	Gm16123
chr6	12750521	12750889	Thsd7a
chr6	12833195	12833608	Gm15529
chr6	12876887	12877191	Gm15529
chr6	13012629	13012919	Gm5300
chr6	13067728	13067926	Tmem106b
chr6	13068109	13068313	Tmem106b
chr6	13069700	13069816	Tmem106b
chr6	13279105	13279230	Vwde
chr6	13677968	13678086	B630005N14Rik
chr6	13871492	13871554	2610001J05Rik
chr6	14013854	14013925	Gm44411
chr6	14980573	14980813	Foxp2
chr6	15275907	15276012	Foxp2
chr6	15327426	15327691	Foxp2
chr6	15763876	15763938	Mdfic
chr6	15789557	15789740	Gm43924
chr6	15811288	15811504	Gm43924
chr6	16316726	16316805	Gm3148
chr6	16680458	16680532	Gm36669
chr6	16818219	16818308	Tfec
chr6	16870065	16870478	Tfec
chr6	16893915	16894052	Tfec
chr6	16920135	16920414	Gm5721
chr6	16921567	16921761	Gm5721
chr6	16927191	16927426	Gm5721
chr6	17049702	17049841	Gm15473
chr6	17069300	17069411	Tes		Y
chr6	17087672	17087741	Tes		Y
chr6	17316887	17317015	Cav1
chr6	17328871	17329045	Gm29591
chr6	17359368	17359459	Gm29591
chr6	17434441	17434573	Gm25021
chr6	17463523	17463610	Met
chr6	17502464	17502581	Met
chr6	17503803	17504096	Met
chr6	17561565	17561648	Met
chr6	17562018	17562081	Met
chr6	17562501	17562753	Met
chr6	17589737	17589893	Met
chr6	17639649	17639767	Capza2
chr6	17721890	17722091	Gm43533
chr6	17814190	17814359	Gm26738
chr6	17897287	17897431	St7
chr6	17938749	17938884	Gm43844
chr6	17946559	17946759	Gm43844
chr6	18045280	18045354	Wnt2
chr6	18223214	18223294	Cftr
chr6	18225270	18225457	Cftr
chr6	18349682	18349747	Gm15595
chr6	18372885	18373137	Cttnbp2
chr6	18397906	18397992	Cttnbp2
chr6	18416524	18416658	Cttnbp2
chr6	18445822	18446022	Gm26233
chr6	18494483	18494561	Cttnbp2
chr6	18619992	18620110	Cttnbp2
chr6	18640046	18640283	Gm23648
chr6	18654255	18654471	Gm23648
chr6	18813894	18813973	Gm5874
chr6	18848535	18848632	Lsm8
chr6	19660898	19661091	Gm22828
chr6	19760842	19760907	Gm18482
chr6	20622875	20623140	Gm19102
chr6	21213966	21214059	Kcnd2
chr6	21387080	21387158	Gm42584
chr6	21425082	21425184	Gm42584
chr6	21818356	21818642	Tspan12
chr6	21850941	21851047	Tspan12
chr6	21948540	21948664	Ing3
chr6	21949237	21949515	Ing3
chr6	21949965	21950036	Ing3
chr6	22003330	22003466	Cped1
chr6	22037788	22037945	Cped1
chr6	22104417	22104481	Cped1
chr6	22148624	22148816	Cped1
chr6	22158891	22159023	Cped1
chr6	22162077	22162240	Cped1
chr6	22339599	22340041	Fam3c
chr6	22424629	22424919	Fam3c
chr6	22584898	22585065	Gm43630
chr6	22875276	22875358	Ptprz1
chr6	23108721	23108977	Aass
chr6	23129322	23129421	Aass
chr6	23386626	23387042	Cadps2	Y
chr6	23472860	23472970	Gm27959
chr6	23732901	23733022	Rnf148
chr6	23824866	23824929	Cadps2	Y
chr6	23829869	23830061	Cadps2	Y
chr6	23838467	23838539	Cadps2	Y
chr6	23868729	23868976	Cadps2	Y
chr6	23875259	23875355	Cadps2	Y
chr6	23875508	23875843	Cadps2	Y
chr6	23876097	23876492	Cadps2	Y
chr6	23876644	23876905	Cadps2	Y
chr6	23936529	23936751	Tas2r118
chr6	23943329	23943456	Tas2r118
chr6	23965934	23966357	Tas2r118
chr6	23966813	23967000	Tas2r118
chr6	24025817	24026081	Tas2r118
chr6	24093189	24093387	Slc13a1
chr6	24162985	24163051	Slc13a1
chr6	24177704	24178030	Slc13a1
chr6	24196581	24196646	Slc13a1
chr6	24342663	24342746	Iqub
chr6	24527592	24527756	Ndufa5
chr6	24569945	24570010	Asb15
chr6	24710128	24710286	Hyal6
chr6	25066068	25066186	Gm24443
chr6	25591028	25591298	Gpr37
chr6	25686875	25687017	Gpr37
chr6	25809252	25809323	Pot1a
chr6	26188627	26188707	Gm6719
chr6	26301638	26301737	Gm24691
chr6	26316688	26316756	Gm24691
chr6	26776401	26776740	Gm42474
chr6	26776951	26777076	Gm42474
chr6	26779732	26779799	Gm42474
chr6	27105552	27105718	Gm42474
chr6	27161771	27161943	Gm42801
chr6	27207197	27207462	Gm42801
chr6	27233944	27234021	Gm42801
chr6	27262635	27263014	Gm42801
chr6	27264985	27265221	Gm42801
chr6	27529173	27529467	Gm42801
chr6	27657673	27657757	Gm26310
chr6	27690064	27690266	Gm26310
chr6	27756893	27757010	Gm26310
chr6	27762018	27762168	Gm26310
chr6	27810181	27810535	Mir592
chr6	28136034	28136129	Grm8
chr6	28336949	28337033	Gm5303
chr6	28397582	28397705	Zfp800
chr6	28421600	28421946	Gcc1
chr6	28450671	28450748	Pax4
chr6	28480024	28480324	Snd1		Y
chr6	28502692	28502810	Snd1		Y
chr6	28655963	28656027	Snd1		Y
chr6	28684377	28684452	Snd1		Y
chr6	28704749	28704885	Snd1		Y
chr6	28709594	28709891	Snd1		Y
chr6	28709974	28710301	Snd1		Y
chr6	28710396	28710590	Snd1		Y
chr6	28749752	28749974	Snd1		Y
chr6	28760617	28761148	Snd1		Y
chr6	28771546	28771639	Snd1		Y
chr6	28789789	28789880	Gm37940
chr6	28791300	28791486	Gm37940
chr6	28795483	28795743	Gm37940
chr6	28798152	28798391	Gm37940
chr6	28845466	28845657	Snd1		Y
chr6	28855490	28855631	Snd1		Y
chr6	28877867	28878221	Snd1		Y
chr6	28904778	28905027	Snd1		Y
chr6	28910296	28910444	Snd1		Y
chr6	28954409	28954473	Gm3294
chr6	29023355	29023489	Mir129-1
chr6	29038346	29038549	Mir129-1
chr6	29058036	29058170	Lep
chr6	29166300	29166364	Rbm28
chr6	29180258	29180327	Prrt4
chr6	29198749	29198859	Impdh1
chr6	29214338	29214482	Impdh1
chr6	29216307	29216415	Impdh1
chr6	29278627	29278736	Fam71f2
chr6	29279129	29279248	Fam71f2
chr6	29340664	29340744	Calu
chr6	29340949	29341019	Calu
chr6	29341464	29341682	Calu
chr6	29347701	29347801	Calu
chr6	29348015	29348111	Calu
chr6	29352846	29352955	Calu
chr6	29434422	29434524	Flnc
chr6	29467663	29467848	Atp6v1f
chr6	29473948	29474023	Gm9047
chr6	29485240	29485309	Kcp
chr6	29501790	29501859	Kcp
chr6	29514236	29514410	Kcp
chr6	29591469	29591537	Tnpo3
chr6	29622450	29622523	Tnpo3
chr6	29655504	29655814	Tspan33
chr6	29673079	29673160	Tspan33
chr6	29694039	29694213	Tspan33
chr6	29707918	29708147	Tspan33
chr6	29712167	29712271	Tspan33
chr6	29716804	29717010	Tspan33
chr6	29847836	29848067	Ahcyl2
chr6	29848923	29849203	Ahcyl2
chr6	29859724	29859831	Ahcyl2
chr6	29882333	29882418	Ahcyl2
chr6	29883104	29883196	Ahcyl2
chr6	29916845	29917020	Strip2
chr6	29940146	29940255	Gm13724
chr6	29985178	29985248	Smkr-ps
chr6	30102096	30102197	Nrf1
chr6	30174086	30174299	Rncr4
chr6	30174822	30174905	Rncr4
chr6	30251007	30251238	Ube2h
chr6	30300454	30300651	Ube2h
chr6	30304523	30304624	Ube2h
chr6	30305912	30306165	1700095J07Rik
chr6	30357913	30358022	Zc3hc1
chr6	30362533	30362698	Zc3hc1
chr6	30391020	30391177	Zc3hc1
chr6	30394099	30394214	Zc3hc1
chr6	30401776	30401846	Klhdc10
chr6	30403566	30403686	Klhdc10
chr6	30460903	30461004	1700012C14Rik
chr6	30463445	30463556	1700012C14Rik
chr6	30468663	30468756	1700012C14Rik
chr6	30527680	30527799	Cpa2
chr6	30589917	30589995	Gm13781
chr6	30597657	30597883	Cpa5
chr6	30616541	30616720	Cpa5
chr6	30617152	30617226	Cpa5
chr6	30628188	30628264	Cpa1
chr6	30677738	30677831	Cep41
chr6	30693670	30693892	Cep41
chr6	30711419	30711763	Gm14528
chr6	30721035	30721431	Gm14528
chr6	30722523	30722680	Mest		Y
chr6	30728786	30728876	Mest		Y
chr6	30967803	30967865	Klf14
chr6	31060299	31060383	Mir29a
chr6	31103854	31103931	Gm13833
chr6	31115979	31116190	5330406M23Rik
chr6	31137055	31137139	Gm13835
chr6	31174540	31174680	Gm37728
chr6	31183178	31183422	Lncpint
chr6	31253373	31253445	2210408F21Rik
chr6	31265520	31265613	2210408F21Rik
chr6	31318654	31318772	2210408F21Rik
chr6	31390879	31391016	Mkln1
chr6	31560317	31560507	Podxl
chr6	31564172	31564365	Podxl
chr6	31568265	31568433	Podxl
chr6	31571654	31571768	Gm6117
chr6	31582675	31582743	Gm6117
chr6	31587637	31587947	Gm6117
chr6	31590854	31591228	Gm43154
chr6	31598768	31598876	Gm43154
chr6	31615472	31615819	Gm43154
chr6	31617348	31617533	Gm43154
chr6	31650899	31651106	Gm43154
chr6	31660887	31661032	Gm43154
chr6	31664626	31664696	Gm43154
chr6	31777163	31777369	Gm13849
chr6	31873905	31874059	Gm13849
chr6	31985789	31986048	1700012A03Rik
chr6	32034388	32034522	1700012A03Rik
chr6	32160209	32160469	Gm13850
chr6	32212567	32212762	Plxna4
chr6	32320159	32320403	Plxna4os3
chr6	32328289	32328394	Plxna4os3
chr6	32388551	32388748	Plxna4os2
chr6	32464695	32464893	Plxna4os2
chr6	32479384	32479531	Plxna4os2
chr6	32505780	32505846	Plxna4os1
chr6	32583783	32583848	Plxna4
chr6	32632024	32632155	Gm13852
chr6	32651317	32651571	Gm13852
chr6	32706525	32706702	BC049739
chr6	32710317	32710464	BC049739
chr6	32928656	32928808	Chchd3
chr6	32936045	32936237	Chchd3
chr6	32936407	32936601	Chchd3
chr6	32974138	32974302	Gm14540
chr6	32995538	32996108	Gm14540
chr6	33029763	33029856	Gm14540
chr6	33040809	33040955	Gm42895
chr6	33060261	33060495	Chchd3
chr6	33126731	33126847	Gm22321
chr6	33174462	33174548	Gm1401
chr6	33248903	33249163	Exoc4
chr6	33263289	33263365	Exoc4
chr6	33599934	33600118	Gm43164
chr6	33622019	33622319	Gm43164
chr6	33718547	33718616	Exoc4
chr6	33718916	33719049	Exoc4
chr6	33796448	33796560	Exoc4
chr6	33832941	33833152	Exoc4
chr6	33843071	33843224	Exoc4
chr6	33843318	33843385	Exoc4
chr6	33849313	33849622	Exoc4
chr6	33873595	33873669	Exoc4
chr6	33895325	33895462	Exoc4
chr6	33913217	33913317	Exoc4
chr6	33929860	33929952	Gm13853
chr6	33939334	33939573	Gm13853
chr6	34034687	34034819	Lrguk
chr6	34042462	34042664	Lrguk
chr6	34072080	34072258	Lrguk
chr6	34176972	34177078	Slc35b4
chr6	34188082	34188203	Gm13855
chr6	34216617	34216758	Gm13855
chr6	34251773	34251853	Gm14546
chr6	34252964	34253089	Gm14546
chr6	34292981	34293049	Gm14546
chr6	34317493	34317654	Akr1b3	Y
chr6	34325175	34325303	Akr1b3	Y
chr6	34346669	34346812	Akr1b8
chr6	34355513	34355576	Akr1b8
chr6	34388391	34388797	Akr1b10
chr6	34447954	34448183	Gm13857
chr6	34476046	34476324	Bpgm
chr6	34480870	34481014	Bpgm
chr6	34524365	34524430	Gm13860
chr6	34620325	34620425	Cald1
chr6	34700270	34700383	Cald1
chr6	34709377	34709508	Cald1
chr6	34710011	34710232	Cald1
chr6	34717428	34717504	Cald1
chr6	34726001	34726430	Npn2
chr6	34754653	34754724	Cald1
chr6	34765938	34766029	Cald1
chr6	34878158	34878265	3110062M04Rik
chr6	34887231	34887445	3110062M04Rik
chr6	34901101	34901384	Wdr91
chr6	34927306	34927430	Stra8
chr6	34995432	34995619	2010107G12Rik
chr6	34999159	34999230	2010107G12Rik
chr6	35133706	35133914	Cnot4
chr6	35225193	35225471	Nup205
chr6	35252523	35252620	1810058I24Rik
chr6	35254745	35254837	1810058I24Rik
chr6	35308232	35308317	Slc13a4
chr6	35333704	35334024	1700065J11Rik
chr6	35338774	35338899	1700065J11Rik
chr6	35354793	35354955	1700065J11Rik
chr6	35379901	35380168	1700065J11Rik
chr6	35511645	35511807	Gm23053
chr6	35537636	35537723	Mtpn
chr6	35539811	35540013	Mtpn
chr6	36099770	36099987	Gm43443
chr6	36419741	36419959	Mir490
chr6	36481783	36482032	Mir490
chr6	36539234	36539326	Gm43441
chr6	36691687	36691771	Gm25111
chr6	36819712	36819805	Ptn
chr6	37046355	37046423	Dgki
chr6	37051773	37051887	Dgki
chr6	37063289	37063475	Dgki
chr6	37064286	37064738	Dgki
chr6	37157381	37157607	Dgki
chr6	37216588	37216771	Dgki
chr6	37225123	37225225	Dgki
chr6	37225353	37225445	Dgki
chr6	37274304	37274393	Dgki
chr6	37277463	37277591	Dgki
chr6	37296071	37296133	Dgki
chr6	37351880	37351979	Creb3l2		Y
chr6	37431594	37431731	Creb3l2		Y
chr6	37442129	37442518	Creb3l2		Y
chr6	37506633	37506702	Akr1d1
chr6	37589724	37589802	Gm7463
chr6	37604257	37604398	Gm7463
chr6	37688875	37689056	Ybx1-ps2
chr6	37870457	37870785	Trim24
chr6	38039577	38039696	Svopl
chr6	38066433	38066517	Atp6v0a4
chr6	38072281	38072448	Atp6v0a4
chr6	38083165	38083489	Atp6v0a4
chr6	38152419	38152573	D630045J12Rik
chr6	38160272	38160344	D630045J12Rik
chr6	38206986	38207322	D630045J12Rik
chr6	38293362	38293559	Zc3hav1l
chr6	38299951	38300140	Zc3hav1l
chr6	38341835	38341967	Zc3hav1
chr6	38356036	38356173	Zc3hav1
chr6	38357769	38357858	Zc3hav1
chr6	38381398	38381547	Ttc26
chr6	38433780	38433897	Ubn2
chr6	38443935	38444186	Ubn2
chr6	38495663	38495825	Ubn2
chr6	38551401	38551487	Luc7l2
chr6	38551876	38552235	Luc7l2
chr6	38695528	38695624	Clec2l
chr6	38736388	38736463	Hipk2
chr6	38739375	38739758	Hipk2
chr6	38774766	38774937	Hipk2
chr6	38810151	38810266	Hipk2
chr6	38839295	38839360	Hipk2
chr6	38884610	38884915	Hipk2
chr6	38910967	38911170	Tbxas1
chr6	38957070	38957172	Tbxas1
chr6	38978874	38979062	Tbxas1
chr6	38992103	38992165	Gm42962
chr6	39026306	39026467	Gm23010
chr6	39049410	39049586	1700025N23Rik
chr6	39059274	39059469	1700025N23Rik
chr6	39193163	39193260	Kdm7a
chr6	39205141	39205254	Kdm7a
chr6	39205367	39205478	Kdm7a
chr6	39243246	39243379	Gm43479
chr6	39269143	39269258	Gm26008
chr6	39276887	39276956	Gm26008
chr6	39299125	39299451	Gm26008
chr6	39306189	39306265	Gm26008
chr6	39322612	39322823	Slc37a3
chr6	39348235	39348366	Slc37a3
chr6	39414152	39414363	Mkrn1
chr6	39420436	39420683	Mkrn1
chr6	39522496	39522558	8030453O22Rik
chr6	39552151	39552302	Dennd2a
chr6	39557863	39557967	Dennd2a
chr6	39664548	39664619	Braf
chr6	39720669	39720892	Braf
chr6	39748752	39749102	Braf
chr6	39749758	39750089	Braf
chr6	39759039	39759132	Braf
chr6	39760867	39760978	Braf
chr6	39782196	39782374	Mrps33
chr6	39782881	39782948	Mrps33
chr6	39787970	39788232	Mrps33
chr6	39808625	39808824	Mrps33
chr6	39810871	39811063	Mrps33
chr6	39870254	39870368	Gm26833
chr6	39945195	39945420	Tmem178b
chr6	39945488	39945560	Tmem178b
chr6	40001670	40001938	Gm37995
chr6	40066233	40066354	Gm37673
chr6	40076289	40076455	Gm37673
chr6	40078437	40078557	Gm37673
chr6	40116421	40116575	Gm26638
chr6	40143738	40144098	Gm26638
chr6	40160093	40160190	Gm26638
chr6	40249578	40249665	Tmem178b
chr6	40261116	40261278	Tmem178b
chr6	40261654	40261940	Tmem178b
chr6	40276188	40276324	Tmem178b
chr6	40283167	40283271	Tmem178b
chr6	40297108	40297388	Agk
chr6	40303557	40303796	Agk
chr6	40347260	40347543	Agk
chr6	40388688	40388942	Agk
chr6	40393385	40393499	Agk
chr6	40402238	40402303	Agk
chr6	40445283	40445384	Wee2
chr6	40471316	40471380	Ssbp1
chr6	40573334	40573599	Olfr460
chr6	40689384	40689495	Mgam
chr6	40697490	40697579	Mgam
chr6	40888855	40889151	Moxd2
chr6	40895032	40895102	Trbv1
chr6	41002527	41002592	Gm2663
chr6	41194633	41194704	Trbv20
chr6	41291995	41292300	Try4
chr6	41298399	41298540	Try4
chr6	41299682	41299820	Try4
chr6	41302036	41302217	Try4
chr6	41392176	41392375	Gm5771
chr6	41392805	41392903	Gm5771
chr6	41458711	41458929	Prss1		Y
chr6	41528981	41529120	Trbd1
chr6	41544429	41544526	Trbj2-7
chr6	41548312	41548540	Trbc2
chr6	41579630	41579862	Trbv31
chr6	41590553	41590615	Gm27549
chr6	41636317	41636457	Trpv6
chr6	41662495	41662588	Trpv5
chr6	41938663	41938783	Sval1
chr6	41997534	41997630	Sval3
chr6	42197889	42198033	Tas2r144
chr6	42245794	42246003	Gstk1
chr6	42261918	42262000	Tmem139
chr6	42264638	42265014	Casp2
chr6	42349091	42349178	Zyx
chr6	42349658	42349997	Zyx
chr6	42352152	42352342	Zyx
chr6	42369804	42370033	2010310C07Rik
chr6	42373287	42373480	Epha1
chr6	42376658	42376797	2010310C07Rik
chr6	42645090	42645239	Tcaf2
chr6	42693156	42693220	Tcaf1
chr6	42900456	42900571	Olfr448
chr6	43022106	43022178	Gm17472
chr6	43264149	43264235	Arhgef5
chr6	43292002	43292315	Arhgef5
chr6	43292580	43292728	Arhgef5
chr6	43337557	43337891	Nobox
chr6	43356425	43356580	Gm15550
chr6	43375779	43375973	Gm15550
chr6	43376155	43376237	Gm15550
chr6	43829946	43830100	Gm7783
chr6	45214562	45214738	Gm43889
chr6	46252418	46252506	Cntnap2
chr6	46961464	46961528	Cntnap2
chr6	47013695	47013790	Cntnap2
chr6	47129784	47129956	Gm6352
chr6	47175744	47175855	Cntnap2
chr6	47224820	47225004	Cntnap2
chr6	47239175	47239455	Cntnap2
chr6	47239647	47240309	Cntnap2
chr6	47244257	47244464	Cntnap2
chr6	47254458	47254771	Cntnap2
chr6	47259561	47260142	Cntnap2
chr6	47328382	47328535	Cntnap2
chr6	47333067	47333253	Cntnap2
chr6	47395737	47395816	Gm18584
chr6	47497898	47498075	Cul1
chr6	47582956	47583333	Gm44282
chr6	47813335	47813763	Pdia4
chr6	47845787	47845969	Gm44041
chr6	47953255	47953476	Zfp956
chr6	47984084	47984232	Gm6443
chr6	48016037	48016134	Zfp777
chr6	48114927	48115028	Zfp746
chr6	48397541	48397629	Krba1
chr6	48433294	48433504	Zfp467
chr6	48444095	48444375	Zfp467
chr6	48493449	48493586	Sspo
chr6	48504282	48504376	Zfp862-ps
chr6	48527918	48528125	Gm7887
chr6	48732923	48733193	Gimap1
chr6	48746638	48746705	Gimap5
chr6	48822815	48823004	Gm17834
chr6	48860214	48860395	Gm7932
chr6	48866673	48866916	Gm44764
chr6	48867852	48867962	Gm44764
chr6	48870279	48870349	Aoc1
chr6	48937220	48937388	Gm24348
chr6	49003485	49003676	4930563H07Rik
chr6	49008116	49008204	4930563H07Rik
chr6	49008964	49009031	4930563H07Rik
chr6	49073726	49073845	Malsu1
chr6	49097280	49097398	Igf2bp3
chr6	49132431	49132517	Igf2bp3
chr6	49215573	49215637	Igf2bp3
chr6	49218055	49218270	Igf2bp3
chr6	49221939	49222065	Igf2bp3
chr6	49227389	49227462	Igf2bp3
chr6	49236465	49236563	Gm43980
chr6	49247403	49247498	Gm43980
chr6	49264056	49264225	Tra2a
chr6	49269361	49269445	Tra2a
chr6	49282853	49282919	Gm18011
chr6	49283152	49283310	Gm18011
chr6	49314768	49315177	Ccdc126
chr6	49318980	49319352	Ccdc126
chr6	49324251	49324399	Ccdc126
chr6	49324575	49324749	Ccdc126
chr6	49352886	49352981	Fam221a
chr6	49367506	49367884	Fam221a
chr6	49410992	49411070	Gm17060
chr6	49411353	49411507	Gm17060
chr6	49593637	49593970	Gm44218
chr6	49651019	49651110	Gm44219
chr6	49656673	49656996	Gm44219
chr6	49684239	49684456	Gm44219
chr6	49692137	49692245	Gm44219
chr6	49698792	49698936	Gm44219
chr6	49716579	49716699	Gm44219
chr6	49717110	49717173	Gm44219
chr6	49726640	49726793	Gm44219
chr6	49808414	49808536	Npy
chr6	49842495	49842678	Gm18007
chr6	50001897	50002082	Gm3455
chr6	50013187	50013249	Gm3455
chr6	50038347	50038424	Gm3455
chr6	50100380	50100734	Mpp6
chr6	50106759	50107086	Mpp6
chr6	50110002	50110066	Mpp6
chr6	50112860	50113031	Mpp6
chr6	50294271	50294408	Osbpl3		Y
chr6	50390089	50390205	Osbpl3		Y
chr6	50390316	50390396	Osbpl3		Y
chr6	50399544	50399805	Osbpl3		Y
chr6	50411258	50411347	Osbpl3		Y
chr6	50453751	50453914	Osbpl3		Y
chr6	50456235	50456306	Osbpl3		Y
chr6	50465249	50465444	Osbpl3		Y
chr6	50480815	50481026	Osbpl3		Y
chr6	50566597	50566800	5430402O13Rik
chr6	50588422	50588534	4921507P07Rik
chr6	50596817	50596901	4921507P07Rik
chr6	50596998	50597128	4921507P07Rik
chr6	50641322	50641410	Gm18765
chr6	50647817	50647967	Npvf
chr6	50681634	50681715	Npvf
chr6	50697536	50697823	Npvf
chr6	50710725	50710808	Gm3017
chr6	50794899	50794977	Gm44109
chr6	50890779	50891078	G930045G22Rik
chr6	51057318	51057578	Gm44402
chr6	51170966	51171192	Mir148a
chr6	51173001	51173134	Mir148a
chr6	51178205	51178498	Mir148a
chr6	51178577	51178722	Mir148a
chr6	51191370	51191555	Mir148a
chr6	51207309	51207531	Mir148a
chr6	51207758	51207968	Mir148a
chr6	51209079	51209216	Mir148a
chr6	51271012	51271098	Mir148a
chr6	51362688	51362764	Gm6559
chr6	51372389	51372789	Gm6559
chr6	51381740	51381839	Gm6559
chr6	51383926	51384021	Gm6559
chr6	51404477	51404604	0610033M10Rik
chr6	51414521	51414694	0610033M10Rik
chr6	51432603	51432676	Nfe2l3
chr6	51442324	51442420	Nfe2l3
chr6	51470012	51470157	Hnrnpa2b1
chr6	51497820	51498010	Cbx3
chr6	51505797	51505924	Snx10
chr6	51507560	51507820	Snx10
chr6	51511048	51511201	Snx10
chr6	51524641	51524755	Snx10
chr6	51612376	51612471	Gm22914
chr6	51677222	51677289	Gm44191
chr6	51701389	51701452	Gm44191
chr6	51715663	51715862	Gm44191
chr6	51767974	51768140	Gm44191
chr6	51857928	51858060	Skap2
chr6	51876057	51876134	Skap2
chr6	51876260	51876393	Skap2
chr6	51887233	51887356	Skap2
chr6	51926781	51926929	Skap2
chr6	51933050	51933435	Skap2
chr6	51998535	51998660	Skap2
chr6	52008857	52008979	Skap2
chr6	52012581	52012775	Gm44077
chr6	52031669	52031757	Gm44077
chr6	52049544	52049606	Gm44077
chr6	52079136	52079358	Halr1
chr6	52126109	52126212	Rps19-ps14
chr6	52153324	52153635	Hotairm1
chr6	52240496	52240565	Hoxa10
chr6	52276121	52276260	Gm27866
chr6	52276557	52276664	Gm27866
chr6	52306007	52306173	Evx1
chr6	52326926	52327121	Evx1os
chr6	52332629	52333014	Gm8129
chr6	52405200	52405305	Gm15054
chr6	52441024	52441089	1700094M24Rik
chr6	52443352	52443459	1700094M24Rik
chr6	52539982	52540222	Hibadh
chr6	52565402	52565486	Gm44445
chr6	52640347	52640630	Hibadh
chr6	52681163	52681287	Tax1bp1
chr6	52702984	52703102	Tax1bp1
chr6	52714175	52714379	Tax1bp1
chr6	52843196	52843268	Gm15572
chr6	52965481	52965646	Gm26215
chr6	52972258	52972361	Gm26215
chr6	53078773	53078909	Jazf1
chr6	53267212	53267279	9430076C15Rik
chr6	53461889	53462016	Gm25818
chr6	53462086	53462216	Gm25818
chr6	53496382	53496495	Gm25818
chr6	53517619	53517830	9430076C15Rik
chr6	53624969	53625226	Gm44080
chr6	53698261	53698395	Gm44080
chr6	53753892	53754054	Gm5306
chr6	53782962	53783094	Gm5306
chr6	53795954	53796032	Gm5306
chr6	53796924	53797153	Gm5306
chr6	53820935	53821026	Tril
chr6	53881329	53881436	Gm22910
chr6	53939000	53939348	Cpvl
chr6	54021501	54021738	4921529L05Rik
chr6	54028816	54028987	Chn2
chr6	54034582	54034844	Chn2
chr6	54041801	54041964	Chn2
chr6	54042267	54042396	Chn2
chr6	54094824	54094932	Chn2
chr6	54096240	54096391	Chn2
chr6	54096501	54096589	Chn2
chr6	54096784	54097204	Chn2
chr6	54099712	54099893	Chn2
chr6	54111600	54111690	Chn2
chr6	54131357	54131526	9530036M11Rik
chr6	54175863	54175937	Gm15526
chr6	54206374	54206607	Gm15526
chr6	54219841	54219929	Gm15527
chr6	54278002	54278073	Gm15527
chr6	54326698	54326810	Prr15
chr6	54333777	54333885	9130019P16Rik
chr6	54368273	54368356	9130019P16Rik
chr6	54393588	54393715	9130019P16Rik
chr6	54393958	54394115	9130019P16Rik
chr6	54396294	54396513	9130019P16Rik
chr6	54417116	54417354	9130019P16Rik
chr6	54429611	54429688	Wipf3
chr6	54507148	54507296	Scrn1
chr6	54508204	54508401	Scrn1
chr6	54527238	54527387	Scrn1
chr6	54530322	54530513	Scrn1
chr6	54540340	54540605	Scrn1
chr6	54593224	54593315	Fkbp14
chr6	54594890	54594956	Plekha8
chr6	54595053	54595183	Plekha8
chr6	54598928	54598999	Fkbp14
chr6	54614112	54614222	Plekha8
chr6	54617450	54617583	Plekha8
chr6	54619558	54619758	Plekha8
chr6	54621341	54621718	Plekha8
chr6	54629908	54629972	Plekha8
chr6	54681602	54681719	Mturn
chr6	54720133	54720209	Gm44008
chr6	54728433	54728498	Gm44008
chr6	54760026	54760425	Znrf2
chr6	54842966	54843081	Znrf2
chr6	54852803	54852982	Znrf2
chr6	54869650	54869736	Gm44185
chr6	54950048	54950138	Nod1
chr6	54953492	54953573	Nod1
chr6	54992781	54993203	Ggct		Y
chr6	55006436	55006770	Ggct		Y
chr6	55010065	55010213	Ggct		Y
chr6	55029278	55029638	Gars
chr6	55087385	55087542	Crhr2
chr6	55171797	55171885	Inmt
chr6	55175710	55175772	Inmt
chr6	55203307	55203462	Fam188b
chr6	55203693	55203849	Fam188b
chr6	55306469	55306675	Gm44073
chr6	55336077	55336204	Aqp1
chr6	55339255	55339442	Aqp1
chr6	55340900	55341084	Aqp1
chr6	55341742	55342121	Aqp1
chr6	55354883	55355139	Aqp1
chr6	55358828	55358892	Ghrhr
chr6	55363020	55363164	Ghrhr
chr6	55364877	55365021	Ghrhr
chr6	55379825	55379899	Ghrhr
chr6	55392576	55392710	6430584L05Rik
chr6	55403967	55404087	6430584L05Rik
chr6	55419407	55419491	6430584L05Rik
chr6	55444446	55444544	Adcyap1r1
chr6	55511927	55511990	Gm44352
chr6	55519931	55520010	Gm44352
chr6	55770505	55770736	Ccdc129
chr6	55844747	55844935	Ccdc129
chr6	55950887	55950954	Ccdc129
chr6	55987488	55987627	Ppp1r17
chr6	56037137	56037233	Ppp1r17
chr6	56056102	56056192	Ppp1r17
chr6	56056259	56056408	Ppp1r17
chr6	56066827	56066954	Ppp1r17
chr6	56139529	56139644	Pde1c
chr6	56191046	56191323	Gm44413
chr6	56191823	56192015	Gm44413
chr6	56303702	56303860	Pde1c
chr6	56328230	56328374	Pde1c
chr6	56332327	56332446	Pde1c
chr6	56636040	56636167	Gm8239
chr6	56704733	56704812	Lsm5
chr6	56714706	56714904	Avl9
chr6	56797732	56797804	Kbtbd2
chr6	56800302	56800470	Kbtbd2
chr6	56867039	56867124	Fkbp9
chr6	56879557	56879704	Nt5c3
chr6	56901920	56902122	Nt5c3
chr6	56903773	56903944	Nt5c3
chr6	56923937	56924047	Vmn1r4
chr6	57150882	57150983	Vmn1r12
chr6	57197668	57197745	Vmn1r-ps8
chr6	57197812	57197935	Vmn1r-ps8
chr6	57532071	57532313	Ppm1k
chr6	57535490	57535819	Ppm1k
chr6	57570560	57570640	Gm27896
chr6	57691593	57691810	Pyurf
chr6	57741037	57741112	Lancl2
chr6	57813958	57814082	Vopp1
chr6	57827059	57827293	Vopp1
chr6	57859866	57859930	Gm25726
chr6	58340767	58341048	Vmn1r29
chr6	58343034	58343120	Vmn1r29
chr6	58439254	58439376	Gm44016
chr6	58439450	58439861	Gm44016
chr6	58545143	58545252	Gm44042
chr6	58545589	58545719	Gm44042
chr6	58594764	58594888	Abcg2
chr6	58772159	58772280	Gm43899
chr6	58838071	58838160	Herc3
chr6	58980502	58980629	Gm45061
chr6	58999203	58999496	Fam13a
chr6	59020499	59020570	Fam13a
chr6	59024572	59024652	Fam13a
chr6	59055112	59055330	Gm19165
chr6	59058661	59058764	Gm19165
chr6	59117907	59118163	Gm22367
chr6	59147696	59147763	Gm43905
chr6	59168549	59168621	Gm43905
chr6	59169063	59169221	Gm43905
chr6	59208705	59208914	Tigd2
chr6	59426285	59426356	Gprin3
chr6	60363949	60364200	A530053G22Rik
chr6	60410505	60410645	A530053G22Rik
chr6	60629103	60629228	Gm35386
chr6	60853090	60853460	Snca
chr6	60860026	60860115	Gm43867
chr6	60931638	60931710	Mmrn1
chr6	61123456	61123588	Gm43894
chr6	61233874	61234046	A730020E08Rik
chr6	61523802	61524006	Ccser1
chr6	61653015	61653080	Ccser1
chr6	61660522	61660593	Ccser1
chr6	61661565	61661708	Ccser1
chr6	62620429	62620884	Gm44088
chr6	62800335	62800401	Gm18540
chr6	62890990	62891088	Gm5001
chr6	63257647	63257762	9330118I20Rik
chr6	63637727	63637883	Gm44075
chr6	63782354	63782588	Gm44075
chr6	63994850	63995003	Gm44072
chr6	63995910	63996163	Gm44072
chr6	64008474	64008780	Gm44072
chr6	64064839	64064902	Grid2
chr6	64137480	64137746	Gm20144
chr6	64146577	64146694	Gm20144
chr6	64167222	64167337	Gm20144
chr6	64474402	64474535	Gm25205
chr6	64554293	64554355	Grid2
chr6	64684150	64684219	Grid2
chr6	65022090	65022157	Smarcad1
chr6	65061188	65061355	Smarcad1
chr6	65117812	65117936	Hpgds
chr6	65165284	65165414	Gm3549
chr6	65969661	65969797	Gm44404
chr6	66535114	66535475	Mad2l1
chr6	66621568	66621686	Vmn1r33
chr6	66907406	66907634	Gng12
chr6	66936094	66936484	Gng12
chr6	66962635	66962729	Gm43956
chr6	67037374	67037628	Gadd45a
chr6	67127919	67127985	A430010J10Rik
chr6	67158220	67158283	A430010J10Rik
chr6	67158882	67159076	A430010J10Rik
chr6	67170348	67170447	A430010J10Rik
chr6	67195378	67195616	Gm8566
chr6	67223139	67223298	Gm44052
chr6	67228763	67228893	Gm44052
chr6	67230265	67230377	Gm44052
chr6	67266833	67266920	Serbp1
chr6	67280253	67280337	Serbp1
chr6	67318638	67318739	Il12rb2
chr6	67354261	67354452	Il12rb2
chr6	67359824	67360029	Il12rb2
chr6	67465092	67465388	Il23r
chr6	67471332	67471438	Il23r
chr6	67682969	67683137	Igkv14-134-1
chr6	67887661	67887830	Gm9729
chr6	68012225	68012544	Igkv1-122
chr6	68166163	68166358	Igkv11-114
chr6	68425745	68425824	Igkv16-104
chr6	68453469	68453956	Igkv15-102
chr6	68813481	68813546	Gm42924
chr6	68813621	68813789	Gm42924
chr6	68856488	68856620	Igkv1-88
chr6	69254441	69254679	Igkv4-71
chr6	69405772	69405889	Igkv13-61-1
chr6	69428813	69429044	Igkv4-59
chr6	69538485	69538795	Igkv4-57-1
chr6	69613239	69613427	Igkv13-54-1
chr6	69702722	69703154	Igkv4-50
chr6	69703283	69703624	Igkv4-50
chr6	70104226	70104449	Igkv8-31
chr6	70147786	70147940	Gm24096
chr6	70155716	70155944	Gm24096
chr6	70158125	70158237	Gm24096
chr6	70174165	70174359	Igkv8-27
chr6	70226361	70226470	Igkv8-24
chr6	70242707	70242783	Gm43218
chr6	70243111	70243209	Gm43218
chr6	70389385	70389475	Igkv8-16
chr6	70551619	70551706	Igkv3-11
chr6	70709431	70709528	Igkv3-1
chr6	70709775	70709971	Igkv3-1
chr6	70714343	70714457	Gm43291
chr6	70729278	70729404	Igkc
chr6	70729916	70730009	Igkc
chr6	70749761	70750163	Igkc
chr6	70752567	70752684	Rpia
chr6	70753934	70754313	Rpia
chr6	70781855	70781996	Rpia
chr6	70792228	70792330	Rpia
chr6	70806060	70806146	Rpia
chr6	70812022	70812088	Rpia
chr6	70824572	70824678	Eif2ak3
chr6	70844169	70844547	Eif2ak3
chr6	70849545	70849781	Eif2ak3
chr6	70850531	70850615	Gm23346
chr6	70874695	70874922	Eif2ak3
chr6	71021221	71021541	Gm23485
chr6	71050845	71051215	Gm23485
chr6	71065442	71065607	Gm23485
chr6	71093276	71093418	Gm43906
chr6	71093500	71093586	Gm43906
chr6	71111507	71111700	Gm43906
chr6	71125239	71125624	Rpl34-ps1
chr6	71189636	71189784	Fabp1
chr6	71218452	71218535	Smyd1
chr6	71227359	71227453	Smyd1
chr6	71231029	71231187	Smyd1
chr6	71260148	71260368	Smyd1
chr6	71269097	71269160	Mir8112
chr6	71270811	71271001	Mir8112
chr6	71271430	71271534	Mir8112
chr6	71295854	71295956	Gm1070
chr6	71375229	71375357	Cd8a
chr6	71377788	71378172	Cd8a
chr6	71383215	71383441	Cd8a
chr6	71440729	71440945	Rmnd5a
chr6	71493747	71493881	Rnf103
chr6	71632930	71633098	Kdm3a
chr6	71770218	71770292	Gm44769
chr6	71804224	71804369	Gm44770
chr6	71831741	71831937	Gm44771
chr6	71898444	71898528	Ptcd3
chr6	71911765	71911894	Polr1a
chr6	71928088	71928165	Polr1a
chr6	71946517	71946637	Polr1a
chr6	71946713	71946786	Polr1a
chr6	71968438	71968502	Gm26628
chr6	72043624	72043710	9130221F21Rik
chr6	72065649	72065816	Gm8952
chr6	72075871	72076225	Gm8952
chr6	72097209	72097381	St3gal5
chr6	72097503	72097612	St3gal5
chr6	72108957	72109148	Gm29438
chr6	72117635	72117780	St3gal5
chr6	72206307	72206444	Atoh8
chr6	72211533	72211667	Atoh8
chr6	72216367	72216585	Atoh8
chr6	72235417	72235513	Atoh8
chr6	72240027	72240128	Atoh8
chr6	72261408	72261479	Atoh8
chr6	72303473	72303547	Sftpb
chr6	72355234	72355423	Tmem150a
chr6	72362390	72362625	Rnf181
chr6	72390677	72390748	Vamp8	Y
chr6	72414165	72414341	Ggcx
chr6	72454869	72455076	Mat2a		Y
chr6	72463500	72463629	Mat2a		Y
chr6	72512321	72512673	Sh2d6
chr6	72538823	72539003	Capg
chr6	72553047	72553124	Capg
chr6	72598434	72598506	Retsat
chr6	72641550	72641865	Gm38114
chr6	72677535	72677879	Tcf7l1
chr6	72724409	72724520	Gm15402
chr6	72748354	72748636	Gm37736
chr6	72803908	72804050	Tcf7l1
chr6	72926845	72927092	Gm26640
chr6	72956573	72956672	Tmsb10
chr6	72989086	72989298	Gm18402
chr6	72993459	72993604	Gm18402
chr6	73315459	73315549	Gm44475
chr6	73367770	73367837	Gm24370
chr6	73427393	73427603	Olfr210-ps1
chr6	73518234	73518298	Gm4374
chr6	73624907	73625089	Gm31747
chr6	73641692	73641943	Gm31747
chr6	74903647	74903791	Gm8992
chr6	76192396	76192483	Gm22283
chr6	76488018	76488205	Gm44166
chr6	76688884	76688974	Gm9008
chr6	76982094	76982238	Ctnna2
chr6	77054703	77054794	Ctnna2
chr6	77221361	77221423	Lrrtm1
chr6	77366947	77367060	6330415B21Rik
chr6	77367153	77367241	6330415B21Rik
chr6	77511884	77512085	Gm44438
chr6	77661803	77662028	Gm44288
chr6	77746328	77746406	Gm44437
chr6	77812049	77812178	Gm44437
chr6	78077259	78077403	Gm21045
chr6	78296780	78296888	Reg3b
chr6	78740342	78740511	Gm23727
chr6	79054355	79054457	Gm5311
chr6	79554180	79554428	Gm6261
chr6	79636239	79636535	Gm44271
chr6	80001081	80001235	Lrrtm4
chr6	80039770	80040040	Gm44240
chr6	80056946	80057050	Gm44240
chr6	80555058	80555181	Gm44242
chr6	80636050	80636220	Gm44231
chr6	80649365	80649453	Gm44231
chr6	80850209	80850287	Gm43900
chr6	81158781	81159021	Gm43901
chr6	81446170	81446284	Gm43901
chr6	81458992	81459082	Gm43901
chr6	81490673	81490776	Gm43901
chr6	81645389	81645621	Gm26264
chr6	81842234	81842534	Gm4874
chr6	81971332	81971520	Mrpl19
chr6	81976130	81976205	Gm20383
chr6	81982777	81982926	Gm20383
chr6	81984345	81984580	Gm20383
chr6	82042169	82042308	Eva1a
chr6	82042910	82042996	Eva1a
chr6	82044038	82044290	Eva1a
chr6	82093156	82093231	Gm15864
chr6	82270876	82270994	Gm31861
chr6	82271116	82271416	Gm31861
chr6	82285357	82285445	Gm44209
chr6	82429920	82430041	Tacr1	Y
chr6	82463169	82463239	Tacr1	Y
chr6	82466674	82466898	Tacr1	Y
chr6	82474246	82474441	Tacr1	Y
chr6	82613169	82613394	Pole4
chr6	82652958	82653075	Pole4
chr6	82714423	82714509	Pole4
chr6	82762294	82762376	Gm17034
chr6	82764130	82764272	Gm17034
chr6	82772036	82772130	Hk2
chr6	82774374	82774568	Hk2
chr6	82855616	82855678	Gm43878
chr6	82898870	82898984	Gm45145
chr6	82939741	82939859	Sema4f
chr6	82962366	82962558	Gm19287
chr6	82996748	82996917	Gm43981
chr6	83054501	83054648	Aup1
chr6	83057878	83058050	Dqx1
chr6	83071285	83071387	Tlx2
chr6	83078269	83078394	Pcgf1
chr6	83101366	83101519	Ccdc142
chr6	83121431	83121751	Wbp1
chr6	83138221	83138294	Rtkn
chr6	83162994	83163060	Dctn1
chr6	83165619	83165750	Dctn1
chr6	83185994	83186267	Dctn1
chr6	83211650	83211788	Slc4a5
chr6	83234380	83234596	Slc4a5
chr6	83237373	83237458	Slc4a5
chr6	83244623	83244943	Slc4a5
chr6	83317584	83317751	Mthfd2
chr6	83323862	83324123	Mthfd2
chr6	83325919	83326051	Mob1a
chr6	83356684	83356860	Bola3
chr6	83421776	83422184	5430434F05Rik
chr6	83435344	83435495	Tet3
chr6	83440980	83441064	Tet3
chr6	83441595	83441762	Tet3
chr6	83482461	83482799	Dguok
chr6	83502020	83502106	Dguok
chr6	83506907	83507084	Dguok
chr6	83572468	83572550	Stambp
chr6	83583034	83583154	Gm24990
chr6	83634771	83634905	Clec4f
chr6	83639497	83639598	Clec4f
chr6	83673542	83673689	Cd207
chr6	83731308	83731384	Gm25054
chr6	83775893	83775965	Tex261
chr6	83776119	83776279	Tex261
chr6	83831738	83832123	Paip2b
chr6	83867016	83867126	Zfp638
chr6	83890277	83890346	Gm43919
chr6	83890431	83890527	Gm43919
chr6	83908501	83908743	Zfp638
chr6	83914232	83914388	Zfp638
chr6	83953533	83953675	Zfp638
chr6	84002906	84002982	Dysf
chr6	84012921	84013085	Gm43918
chr6	84021133	84021272	Dysf
chr6	84095164	84095231	Dysf
chr6	84198012	84198159	Dysf
chr6	84228815	84228998	Gm44127
chr6	84230391	84230465	Gm44127
chr6	84299388	84299536	Gm44127
chr6	84500607	84500785	4930504D19Rik
chr6	84578999	84579075	Cyp26b1
chr6	84590433	84590540	Cyp26b1
chr6	84601584	84601847	Cyp26b1
chr6	84657198	84657307	Cyp26b1
chr6	84776039	84776133	Gm7507
chr6	85037855	85037931	Gm44011
chr6	85055698	85055820	Gm44011
chr6	85099085	85099248	Gm43955
chr6	85131852	85131937	Gm5878
chr6	85137202	85137395	Spr
chr6	85137797	85137880	Spr
chr6	85154096	85154240	Spr-ps1
chr6	85187382	85187466	Emx1
chr6	85255682	85255792	Sfxn5
chr6	85263056	85263226	Sfxn5
chr6	85331437	85331678	Sfxn5
chr6	85333089	85333185	Sfxn5
chr6	85346371	85346500	Rab11fip5
chr6	85366462	85366562	Rab11fip5
chr6	85374714	85374800	Rab11fip5
chr6	85380740	85380834	Rab11fip5
chr6	85408088	85408166	Noto
chr6	85409124	85409249	Noto
chr6	85410801	85410928	Noto
chr6	85412991	85413274	Noto
chr6	85415892	85416037	Noto
chr6	85451184	85451539	Cct7
chr6	85451924	85452045	Cct7
chr6	85510665	85510740	Egr4
chr6	85633283	85633418	Gm43588
chr6	85818455	85818617	Nat8f6
chr6	85837271	85837627	Nat8
chr6	85838411	85838473	Gm9769
chr6	85849368	85849558	Gm9769
chr6	85961676	85961775	Dusp11
chr6	85961942	85962034	Dusp11
chr6	86004444	86004539	4930553P18Rik
chr6	86051793	86051981	Add2
chr6	86074130	86074242	Add2
chr6	86083109	86083368	Add2
chr6	86088273	86088494	Gm44089
chr6	86093851	86093969	Gm44089
chr6	86130286	86130351	Gm19596
chr6	86175087	86175296	Tgfa
chr6	86195024	86195108	Tgfa
chr6	86258349	86258458	Gm43917
chr6	86294886	86295095	Gm7545
chr6	86365507	86365655	Fam136a
chr6	86401220	86401313	Tia1
chr6	86404116	86404282	Tia1
chr6	86438664	86438759	C87436
chr6	86474654	86474811	A430078I02Rik
chr6	86493910	86494093	Gm43936
chr6	86531990	86532402	1600020E01Rik
chr6	86669312	86669569	Mxd1
chr6	86670974	86671062	Mxd1
chr6	86765659	86765762	Anxa4
chr6	86793531	86793648	Anxa4
chr6	86816704	86816768	Anxa4
chr6	86843303	86843396	2610306M01Rik
chr6	87004716	87004792	Nfu1
chr6	87184533	87184709	Gm44416
chr6	87237425	87237520	Gm44417
chr6	87254854	87254949	Gm44417
chr6	87277573	87277752	Gm44418
chr6	87336347	87336522	Antxr1
chr6	87389671	87389891	Gkn3
chr6	87395309	87395537	Gkn3
chr6	87424129	87424316	Bmp10
chr6	87446552	87446622	Arhgap25
chr6	87527432	87527549	Arhgap25
chr6	87567710	87567982	Prokr1
chr6	87572571	87572689	Prokr1
chr6	87591118	87591222	Prokr1
chr6	87591410	87591493	Prokr1
chr6	87618021	87618303	Gm44201
chr6	87672128	87672409	Aplf
chr6	87722794	87722864	Efcc1
chr6	87734219	87734440	Efcc1
chr6	87754174	87754332	Efcc1
chr6	87797961	87798195	Gm44423
chr6	87811797	87812036	Rab43
chr6	87812101	87812288	Rab43
chr6	87838712	87838912	Isy1
chr6	87842421	87842500	Isy1
chr6	87887704	87887923	Copg1
chr6	87937518	87937756	Hmces
chr6	87994159	87994239	4933412L11Rik
chr6	88045245	88045370	Rab7
chr6	88075218	88075298	Rpn1
chr6	88084389	88084469	Rpn1
chr6	88189699	88189824	Gm44246
chr6	88236106	88236231	1700031F10Rik
chr6	88292324	88292461	Gm44265
chr6	88319446	88319548	Gm44265
chr6	88322322	88322474	Gm44265
chr6	88465262	88465441	Ruvbl1
chr6	88518899	88519097	Sec61a1
chr6	88619665	88619786	Kbtbd12
chr6	88639978	88640143	Kbtbd12
chr6	88841833	88842489	Abtb1
chr6	88861085	88861230	Podxl2
chr6	88898720	88898913	Mcm2
chr6	88902198	88902298	Tpra1
chr6	88925896	88926006	Gm44178
chr6	88954194	88954289	4933427D06Rik
chr6	88970520	88970641	4933427D06Rik
chr6	88976647	88976713	4933427D06Rik
chr6	89042722	89042839	4933427D06Rik
chr6	89155277	89155436	Gm1965
chr6	89282395	89282559	Gm44205
chr6	89286886	89287010	Gm44205
chr6	89288305	89288392	Gm44205
chr6	89296985	89297139	Gm26811
chr6	89299661	89299738	Gm26811
chr6	89310432	89310537	Gm26811
chr6	89356007	89356070	Plxna1
chr6	89457792	89457923	Gm43903
chr6	89526457	89526676	Gm43903
chr6	89536009	89536077	Gm43903
chr6	89540540	89540678	Gm43903
chr6	89549326	89549533	Gm43903
chr6	89556425	89556512	Gm43903
chr6	89567123	89567229	Chchd6
chr6	89595597	89595722	Chchd6
chr6	89632079	89632329	Txnrd3
chr6	89644385	89644900	Txnrd3
chr6	89665244	89665420	Txnrd3
chr6	90239823	90240118	Vmn1r-ps34
chr6	90369438	90369579	Zxdc
chr6	90463557	90463672	Klf15
chr6	90495568	90495670	Aldh1l1
chr6	90515030	90515170	Gm44236
chr6	90550674	90550800	Aldh1l1
chr6	90561124	90561483	Aldh1l1
chr6	90575481	90575565	Aldh1l1
chr6	90608279	90608384	Slc41a3
chr6	90699124	90699238	Iqsec1
chr6	90704159	90704301	Iqsec1
chr6	90716462	90716552	Iqsec1
chr6	90723280	90723431	Iqsec1
chr6	90750196	90750400	Iqsec1
chr6	90782546	90782609	Gm44105
chr6	90788975	90789096	Gm44105
chr6	90808665	90808772	Iqsec1
chr6	90898261	90898390	Ppp1r2-ps2
chr6	90904230	90904320	Ppp1r2-ps2
chr6	90948298	90948380	Ppp1r2-ps2
chr6	90964681	90964783	Nup210
chr6	90988695	90989310	Nup210
chr6	91117065	91117131	Nup210
chr6	91124432	91124678	Gm44278
chr6	91139933	91140051	Hdac11
chr6	91154820	91154914	Hdac11
chr6	91191562	91191681	Gm44002
chr6	91210854	91211075	4930402H05Rik
chr6	91221231	91221336	Fbln2
chr6	91244005	91244388	Fbln2
chr6	91245394	91245814	Fbln2
chr6	91248128	91248195	Fbln2
chr6	91275608	91275703	Fbln2
chr6	91281295	91281447	Fbln2
chr6	91409590	91409759	Wnt7a
chr6	91441322	91441405	1810044D09Rik
chr6	91454733	91455012	Gm44629
chr6	91473461	91473783	Tmem43
chr6	91515933	91516037	Lsm3
chr6	91609773	91610080	Gm45218
chr6	91615374	91615500	Gm45218
chr6	91646152	91646258	Gm45217
chr6	91651054	91651128	Gm45217
chr6	91655245	91655453	Gm45217
chr6	91655935	91656173	Gm45217
chr6	91686740	91686819	Slc6a6
chr6	91695911	91696135	4930517G19Rik
chr6	91836310	91836500	Grip2
chr6	91839747	91839854	Grip2
chr6	91858163	91858249	Gm44712
chr6	91877985	91878079	Ccdc174
chr6	91926434	91926612	4930590J08Rik
chr6	91938126	91938206	Gm44711
chr6	91946169	91946387	4930590J08Rik
chr6	91952728	91952794	4930590J08Rik
chr6	91963487	91963675	Fgd5	Y
chr6	91990811	91990895	Fgd5	Y
chr6	92036456	92036767	4930466I24Rik
chr6	92040705	92040850	4930466I24Rik
chr6	92067223	92067355	Fgd5	Y
chr6	92092153	92092263	Nr2c2
chr6	92214853	92214990	Rbsn
chr6	92219593	92219702	Rbsn
chr6	92241342	92241454	Trh
chr6	92247578	92247889	Trh
chr6	92351061	92351145	Gm44024
chr6	92436485	92436596	Prickle2		Y
chr6	92477791	92477856	Prickle2		Y
chr6	92481399	92481495	Prickle2		Y
chr6	92502484	92502568	Prickle2		Y
chr6	92513810	92513942	Prickle2		Y
chr6	92525840	92525940	Prickle2		Y
chr6	92570163	92570288	Prickle2		Y
chr6	92664848	92665002	Prickle2		Y
chr6	92665530	92665722	Prickle2		Y
chr6	92702139	92702358	Prickle2		Y
chr6	92743766	92743856	Prickle2		Y
chr6	92811856	92811991	A730049H05Rik
chr6	92817726	92818014	A730049H05Rik
chr6	92841866	92842126	Adamts9		Y
chr6	92856889	92856992	Adamts9		Y
chr6	92882282	92882403	Gm15737
chr6	92883326	92883493	Gm15737
chr6	92941324	92941410	9530026P05Rik	Y
chr6	92943441	92943709	Adamts9		Y
chr6	93130177	93130505	Gm5313
chr6	93131678	93131750	Gm5313
chr6	93150057	93150309	Gm5313
chr6	93159710	93159903	Gm5313
chr6	93167543	93167605	Gm43923
chr6	93181312	93181526	Gm43923
chr6	93182832	93182919	Gm43923
chr6	93196514	93196591	Gm43923
chr6	93217619	93217802	Gm43923
chr6	93223957	93224167	Gm44220
chr6	93297688	93298156	Gm25094
chr6	93299787	93300024	Gm25094
chr6	93300954	93301018	Gm25094
chr6	93305314	93305545	Ccng2
chr6	93393678	93393795	Gm25094
chr6	93397101	93397284	Gm44181
chr6	93416046	93416249	Gm44181
chr6	93417777	93417853	Gm44181
chr6	93422551	93422659	Gm44181
chr6	93434167	93434271	Gm44181
chr6	93511865	93512123	Gm22312
chr6	93553511	93553618	Gm22312
chr6	93553849	93553995	Gm22312
chr6	93566774	93567078	Gm22312
chr6	93575503	93575679	Gm22312
chr6	93694766	93695244	Gm7812
chr6	93715526	93715613	Gm7812
chr6	93726964	93727071	Magi1
chr6	93757451	93757643	Magi1
chr6	93879131	93879220	Gm22840
chr6	93913602	93913861	Magi1
chr6	93951562	93951694	Magi1
chr6	94000016	94000103	Magi1
chr6	94012073	94012366	Magi1
chr6	94023138	94023289	Magi1
chr6	94062916	94063056	Magi1
chr6	94084715	94085014	Magi1
chr6	94104151	94104290	Magi1
chr6	94124266	94124441	Magi1
chr6	94158590	94158671	Magi1
chr6	94176855	94177006	Magi1
chr6	94186618	94186866	Magi1
chr6	94203570	94203892	Magi1
chr6	94209304	94209534	Magi1
chr6	94230290	94230370	Magi1
chr6	94272551	94272902	Magi1
chr6	94282414	94282533	Magi1
chr6	94283770	94283874	Magi1
chr6	94300595	94300852	Magi1
chr6	94301453	94301544	Magi1
chr6	94340694	94340962	Gm19908
chr6	94385636	94385844	Gm7825
chr6	94592466	94592535	Lrig1
chr6	94640425	94640575	Lrig1
chr6	94642252	94642359	Lrig1
chr6	94646972	94647127	Lrig1
chr6	94647533	94647925	Lrig1
chr6	94648206	94648271	Lrig1
chr6	94653831	94654137	Lrig1
chr6	94656082	94656451	Lrig1
chr6	94676961	94677023	Lrig1
chr6	94680923	94680988	Lrig1
chr6	94683375	94683479	Lrig1
chr6	94688862	94688953	Lrig1
chr6	94691117	94691194	Lrig1
chr6	94700206	94700471	Lrig1
chr6	94729209	94729793	Lrig1
chr6	94729952	94730060	Lrig1
chr6	94760561	94760820	Gm43997
chr6	94773894	94774060	Gm43997
chr6	94811897	94812150	Gm7833
chr6	94818916	94819106	Gm7833
chr6	94867721	94867868	Gm44100
chr6	94896517	94896625	4930511E03Rik
chr6	94919516	94919613	4930511E03Rik
chr6	94962981	94963070	4930511E03Rik
chr6	94969423	94969548	4930511E03Rik
chr6	94978947	94979064	4930511E03Rik
chr6	94986503	94986597	4930511E03Rik
chr6	95058186	95058263	Gm26501
chr6	95100663	95100728	Gm26501
chr6	95105089	95105321	Gm26501
chr6	95117683	95117957	Kbtbd8
chr6	95145994	95146074	Kbtbd8
chr6	95180086	95180188	Gm17822
chr6	95182397	95182596	Gm17822
chr6	95234845	95235018	Gm17822
chr6	95238032	95238333	Gm17822
chr6	95250657	95250733	Gm5723
chr6	95257472	95257574	Gm5723
chr6	95300790	95300898	Gm10234
chr6	95417165	95417233	AY512915
chr6	95490754	95490958	Suclg2
chr6	95607781	95607970	Suclg2
chr6	95675412	95675615	Suclg2
chr6	95692975	95693086	Suclg2
chr6	95698635	95698725	Suclg2
chr6	95719132	95719199	Suclg2
chr6	95720700	95721011	Suclg2
chr6	95873031	95873215	Gm7838
chr6	95879655	95879772	Gm7838
chr6	95960994	95961059	Gm7838
chr6	96157103	96157190	1700123L14Rik
chr6	96289825	96289990	1700123L14Rik
chr6	96339363	96339509	Gm22971
chr6	96398988	96399079	Gm22971
chr6	96426485	96426559	Gm22971
chr6	96590915	96591003	Gm26011
chr6	96629561	96629833	Gm26011
chr6	96678504	96678801	Gm26011
chr6	96714868	96715060	Gm26011
chr6	96754490	96754600	Gm26011
chr6	97006874	97006948	Fam19a4
chr6	97027429	97027529	Fam19a4
chr6	97060465	97060657	Fam19a4
chr6	97106911	97107016	Eogt
chr6	97147753	97147817	Eogt
chr6	97164035	97164210	Gm26175
chr6	97205555	97205928	Uba3
chr6	97209298	97209360	Arl6ip5
chr6	97210648	97210783	Arl6ip5
chr6	97226283	97226432	Arl6ip5
chr6	97252919	97253078	Lmod3
chr6	97278063	97278230	Frmd4b		Y
chr6	97278325	97278476	Frmd4b		Y
chr6	97312427	97312496	Frmd4b		Y
chr6	97341641	97341788	Frmd4b		Y
chr6	97345012	97345195	Frmd4b		Y
chr6	97349912	97350079	Frmd4b		Y
chr6	97355292	97355846	Frmd4b		Y
chr6	97370939	97371174	Frmd4b		Y
chr6	97386108	97386337	Frmd4b		Y
chr6	97388300	97388374	Frmd4b		Y
chr6	97409719	97409948	Frmd4b		Y
chr6	97436441	97436537	Frmd4b		Y
chr6	97523220	97523478	Gm25852
chr6	97531704	97531957	Gm25852
chr6	97582950	97583065	Gm44102
chr6	97583986	97584171	Gm44102
chr6	97617558	97617702	Frmd4b		Y
chr6	97618760	97619090	Frmd4b		Y
chr6	97733589	97733781	Gm24565
chr6	97761984	97762073	Gm23703
chr6	97806850	97807024	Mitf
chr6	97833005	97833215	Mitf
chr6	98003306	98003433	Mitf
chr6	98118506	98118627	Gm32592
chr6	98477275	98477381	Gm44197
chr6	98513220	98513355	Gm44197
chr6	98609038	98609119	Gm44197
chr6	98726661	98726835	Gm44196
chr6	98767839	98767910	Gm32308
chr6	98843042	98843374	Gm32381
chr6	98906255	98906339	Foxp1
chr6	98932031	98932119	Foxp1
chr6	98938433	98938528	Foxp1
chr6	98962524	98962651	Foxp1
chr6	98984850	98984930	Foxp1
chr6	98990240	98990371	Foxp1
chr6	99030134	99030299	Foxp1
chr6	99030411	99030547	Foxp1
chr6	99042693	99042804	Foxp1
chr6	99079420	99079508	AC155839.1
chr6	99104019	99104234	Foxp1
chr6	99141443	99141562	Foxp1
chr6	99173312	99173574	Foxp1
chr6	99173705	99173847	Foxp1
chr6	99173976	99174151	Foxp1
chr6	99263256	99263330	Foxp1
chr6	99451498	99451592	Gm20696
chr6	99493053	99493315	Gm22328
chr6	99499337	99499457	Gm22328
chr6	99519222	99519388	Foxp1
chr6	99520924	99521028	Foxp1
chr6	99649453	99649694	Gm44104
chr6	99670946	99671053	Gm20696
chr6	99738263	99738329	Prok2
chr6	99804399	99804680	Gm5314
chr6	99853894	99853985	Gm6681
chr6	99875058	99875169	Tpt1-ps3
chr6	99884512	99885027	Tpt1-ps3
chr6	99891708	99891827	Gm24248
chr6	99891956	99892140	Gm24248
chr6	99937255	99937512	Gm44442
chr6	99963398	99963583	Gm44442
chr6	99978482	99978689	Gm44290
chr6	99979562	99979773	Gm44290
chr6	99984702	99984905	Gm44290
chr6	99996572	99996859	Gm44290
chr6	100001385	100001517	Gm44290
chr6	100025863	100025950	Gm44290
chr6	100040519	100040848	Gm44290
chr6	100046311	100046531	Gm44290
chr6	100054304	100054489	Gm44290
chr6	100076258	100076383	2010109P13Rik
chr6	100121281	100121392	2010109P13Rik
chr6	100126222	100126293	2010109P13Rik
chr6	100127216	100127328	2010109P13Rik
chr6	100147100	100147216	2010109P13Rik
chr6	100170822	100170893	2010109P13Rik
chr6	100180808	100180896	2010109P13Rik
chr6	100185549	100185813	2010109P13Rik
chr6	100187909	100188137	2010109P13Rik
chr6	100193845	100194091	Rybp
chr6	100196181	100196308	Rybp
chr6	100198111	100198231	Rybp
chr6	100212812	100213042	Rybp
chr6	100252929	100252991	Gm18422
chr6	100289289	100289365	Rybp
chr6	100313482	100313565	Rybp
chr6	100329779	100329866	Rybp
chr6	100335589	100335695	Rybp
chr6	100336921	100336983	Rybp
chr6	100356776	100356886	Rybp
chr6	100385482	100385582	Rybp
chr6	100390428	100390552	Rybp
chr6	100422199	100422294	Gm23234
chr6	100447691	100447770	Gm23234
chr6	100511086	100511209	Gm44107
chr6	100511601	100511663	Gm44107
chr6	100526177	100526320	1700049E22Rik
chr6	100529645	100529775	1700049E22Rik
chr6	100563185	100563286	1700049E22Rik
chr6	100721253	100721408	Gm15576
chr6	100842227	100842315	Ppp4r2
chr6	100977396	100977498	Gm43941
chr6	101128136	101128352	Gm43942
chr6	101229914	101229986	Pdzrn3
chr6	101261633	101261761	9530086O07Rik
chr6	101263582	101263890	9530086O07Rik
chr6	101272457	101272523	9530086O07Rik
chr6	101316317	101316391	Gm43953
chr6	101326581	101326671	Gm43953
chr6	101373225	101373374	Pdzrn3
chr6	101429772	101429852	Pdzrn3
chr6	101735062	101735450	Gm9871
chr6	102282408	102282602	Gm44188
chr6	102282704	102282895	Gm44188
chr6	102283034	102283130	Gm44188
chr6	102320055	102320198	Gm44188
chr6	103244600	103244671	Gm44295
chr6	103632882	103633129	Gm44436
chr6	103810277	103810723	Gm25656
chr6	103812119	103812264	Gm25656
chr6	103895647	103895736	Gm25656
chr6	103898259	103898330	Gm25656
chr6	105385059	105385160	Gm25570
chr6	105709873	105709944	Cntn4	Y
chr6	105710013	105710142	Cntn4	Y
chr6	106774819	106774888	Trnt1
chr6	107007618	107008022	Gm22418
chr6	107218396	107218572	Gm44398
chr6	107537234	107537357	Lrrn1
chr6	107713121	107713397	4933431M02Rik
chr6	108065238	108065499	Setmar
chr6	108065698	108065780	Setmar
chr6	108098612	108098707	Sumf1
chr6	108212950	108213049	Itpr1
chr6	108249672	108249761	Itpr1
chr6	108252843	108252975	Itpr1
chr6	108258256	108258345	Itpr1
chr6	108259750	108259849	Itpr1
chr6	108260033	108260313	Itpr1
chr6	108309521	108309867	Itpr1
chr6	108310147	108310315	Itpr1
chr6	108391704	108391854	Itpr1
chr6	108434692	108434769	Itpr1
chr6	108454426	108454530	Gm27813
chr6	108507496	108507645	Itpr1
chr6	108531725	108532108	Gm44040
chr6	108644489	108644606	Gm17055
chr6	108659289	108659409	Bhlhe40
chr6	108660450	108660523	Bhlhe40
chr6	108696390	108696516	Bhlhe40
chr6	108704600	108705095	Bhlhe40
chr6	108705803	108705924	Bhlhe40
chr6	108710041	108710201	Bhlhe40
chr6	108828321	108828468	Edem1
chr6	108831610	108831712	Edem1
chr6	108869134	108869664	Gm44122
chr6	109147059	109147332	Gm29781
chr6	109966666	109966782	Gm44162
chr6	111012409	111012569	Gm20386
chr6	111295338	111295508	Grm7
chr6	111651312	111651496	Gm24005
chr6	112038254	112038571	Gm25454
chr6	112043703	112043805	Gm25454
chr6	112078095	112078269	Gm44192
chr6	112273491	112273741	Lmcd1
chr6	112362766	112362843	Ssu2
chr6	112407273	112407407	Gm44336
chr6	112441924	112442225	Cav3
chr6	112490949	112491139	Oxtr
chr6	112524640	112524716	Gm27944
chr6	112525506	112525630	Gm27944
chr6	112601483	112601679	Gm5578
chr6	112696733	112696847	Gm26799
chr6	112932423	112932512	Srgap3
chr6	112946552	112946678	Srgap3
chr6	113006893	113007270	Gm8083
chr6	113027457	113027620	Gm23244
chr6	113038380	113038566	Gm23244
chr6	113075961	113076140	Gt(ROSA)26Sor
chr6	113076601	113076872	Gt(ROSA)26Sor
chr6	113077189	113077346	Gt(ROSA)26Sor
chr6	113103896	113103999	Setd5
chr6	113172743	113172842	Lhfpl4
chr6	113237743	113237859	Mtmr14
chr6	113268213	113268280	Mtmr14
chr6	113283594	113283726	Cpne9
chr6	113302417	113302491	Gm43935
chr6	113306387	113306828	Gm43935
chr6	113326708	113326899	Gm15492
chr6	113327205	113327298	Ogg1
chr6	113419319	113419466	Rpusd3
chr6	113469239	113469315	Il17rc
chr6	113483179	113483478	Creld1
chr6	113638321	113638497	Irak2
chr6	113656876	113657001	Irak2
chr6	113690597	113690840	Irak2
chr6	113696976	113697073	Tatdn2
chr6	113739464	113739619	Sec13
chr6	113740775	113740906	Sec13
chr6	113795425	113795567	Gm44167
chr6	113838621	113838755	Gm44167
chr6	113852407	113852610	Atp2b2
chr6	113936951	113937087	Gm15082
chr6	114224545	114224649	Gm8132
chr6	114227383	114227725	Slc6a1
chr6	114231911	114232000	Slc6a1
chr6	114237189	114237269	Slc6a1
chr6	114250463	114250603	Slc6a1
chr6	114264661	114264776	Slc6a1
chr6	114266270	114266657	Slc6a1
chr6	114331227	114331322	Slc6a1
chr6	114345301	114345369	Slc6a1
chr6	114347804	114347989	Slc6a1
chr6	114353911	114354098	Slc6a1
chr6	114354578	114354748	Slc6a1
chr6	114660009	114660079	Atg7
chr6	114684449	114684764	Atg7
chr6	114725916	114726109	Atg7
chr6	114771063	114771133	Gm44331
chr6	114800429	114801103	Gm44331
chr6	114816929	114817251	Gm44331
chr6	114883358	114883601	Vgll4
chr6	114889047	114889237	Vgll4
chr6	114901403	114901745	Vgll4
chr6	114921807	114921956	Vgll4
chr6	114988024	114988177	Vgll4
chr6	115049126	115049251	Tamm41
chr6	115076921	115077038	Gm24767
chr6	115088488	115088598	Gm24767
chr6	115126222	115126399	Gm17733
chr6	115129439	115129641	Gm17733
chr6	115313938	115314072	Pparg
chr6	115444471	115444802	Pparg
chr6	115464727	115465043	Gm44079
chr6	115466031	115466178	Gm44079
chr6	115480799	115481316	Gm44079
chr6	115481860	115481923	Gm44079
chr6	115592573	115592677	Mkrn2os
chr6	115609277	115609372	Gm44157
chr6	115676537	115676670	Raf1
chr6	115685368	115685561	Raf1
chr6	115717805	115717902	Gm24008
chr6	115743767	115743839	Gm27853
chr6	115809021	115809093	Rpl32
chr6	115814229	115814327	Rpl32
chr6	115823936	115824062	Gm44206
chr6	115838410	115838565	Efcab12
chr6	115853222	115853634	Mbd4
chr6	115928869	115929054	Rho
chr6	115931771	115931860	Rho
chr6	115938906	115939341	Gm43866
chr6	115972633	115972725	Plxnd1
chr6	116048028	116048171	Tmcc1
chr6	116082334	116082423	Tmcc1
chr6	116171791	116171863	Tmcc1
chr6	116193521	116193652	Tmcc1
chr6	116198337	116198448	Gm8213
chr6	116266420	116266505	Zfand4
chr6	116356511	116356574	45359
chr6	116635458	116635634	Gm44154
chr6	116650455	116650533	8430408G22Rik
chr6	116671197	116671454	Rassf4
chr6	116917542	116917645	Gm43926
chr6	117001786	117001902	Gm43929
chr6	117032463	117032528	Gm43929
chr6	117112181	117112283	Gm43930
chr6	117151929	117152053	Gm43930
chr6	117166935	117167067	Cxcl12
chr6	117196322	117196413	Rpl28-ps4
chr6	117199031	117199175	Rpl28-ps4
chr6	117254137	117254204	Rpl28-ps4
chr6	117660912	117661004	Gm45083
chr6	117879189	117879261	Zfp239
chr6	117879556	117879704	Zfp239
chr6	117906643	117906731	Hnrnpf
chr6	117916835	117916949	Hnrnpf
chr6	117919339	117919504	Gm43863
chr6	117932717	117932864	Gm25535
chr6	117957177	117957358	Fxyd4
chr6	118078122	118078251	Mir7044
chr6	118079883	118079987	Mir7044
chr6	118099379	118099477	Gm23908
chr6	118139222	118139295	Csgalnact2
chr6	118195294	118195377	Ret
chr6	118419446	118419515	Bms1
chr6	118478990	118479127	Zfp9
chr6	118496295	118496381	Zfp9
chr6	118646730	118646954	Cacna1c
chr6	118764095	118764280	Cacna1c
chr6	118777534	118777728	Cacna1c
chr6	118801296	118801578	Gm25905
chr6	118847058	118847204	Gm25905
chr6	118886159	118886318	Gm25905
chr6	118955055	118955352	Gm25905
chr6	119058966	119059139	Cacna1c
chr6	119104440	119104506	Cacna1c
chr6	119175130	119175247	Dcp1b
chr6	119175589	119175674	Dcp1b
chr6	119177430	119177541	Dcp1b
chr6	119183852	119183955	Dcp1b
chr6	119275724	119275908	Cacna2d4
chr6	119314743	119315039	Lrtm2
chr6	119320625	119320703	Lrtm2
chr6	119332215	119332371	Cacna2d4
chr6	119333285	119333412	Cacna2d4
chr6	119333973	119334052	Cacna2d4
chr6	119348005	119348071	Cacna2d4
chr6	119348365	119348481	Cacna2d4
chr6	119366722	119366942	Adipor2
chr6	119388774	119388901	Adipor2
chr6	119418534	119418598	Adipor2
chr6	119492219	119492319	Fbxl14
chr6	119544653	119544824	Wnt5b
chr6	119586115	119586253	Gm44317
chr6	119831529	119831685	Erc1
chr6	119849038	119849242	Erc1
chr6	119902559	119902672	4930540M05Rik
chr6	120038762	120038916	Wnk1
chr6	120039766	120039910	Wnk1
chr6	120115532	120115632	Ninj2
chr6	120155086	120155172	Gm25327
chr6	120192442	120192594	Ninj2
chr6	120193343	120193419	Ninj2
chr6	120199867	120199986	Ninj2
chr6	120222842	120222958	B4galnt3
chr6	120225338	120225555	B4galnt3
chr6	120247744	120247982	B4galnt3
chr6	120254936	120255041	B4galnt3
chr6	120318714	120318861	B4galnt3
chr6	120357365	120357516	Ccdc77
chr6	120358097	120358308	Ccdc77
chr6	120364327	120364440	Ccdc77
chr6	120463148	120463217	Il17ra
chr6	120550247	120550348	1700072O05Rik
chr6	120580115	120580333	Gm44124
chr6	120592127	120592549	Gm44124
chr6	120592991	120593154	Gm44124
chr6	120603963	120604113	Gm44124
chr6	120616022	120616409	Gm44124
chr6	120649620	120649821	Cecr2
chr6	120659024	120659115	Cecr2
chr6	120665648	120665724	Cecr2
chr6	120675028	120675097	Cecr2
chr6	120822721	120822841	Atp6v1e1
chr6	120836064	120836187	Bcl2l13
chr6	120849479	120849646	Bcl2l13
chr6	121004861	121004955	Mical3	Y
chr6	121039284	121039391	Mical3	Y
chr6	121045233	121045309	Mical3	Y
chr6	121066936	121067035	Gm4651
chr6	121110368	121110571	Mical3	Y
chr6	121130194	121130309	Mical3	Y
chr6	121184905	121185015	Pex26
chr6	121194044	121194587	Gm44014
chr6	121200620	121200839	Gm44014
chr6	121272110	121272192	Gm44148
chr6	121338273	121338426	Slc6a12
chr6	121463253	121463389	Iqsec3
chr6	121499377	121499449	Iqsec3
chr6	121594303	121594483	Gm43945
chr6	121721921	121722000	Gm7298
chr6	121722230	121722390	Gm7298
chr6	122308520	122309019	M6pr
chr6	122402395	122402470	1700063H04Rik
chr6	122491699	122491832	Rimklb
chr6	122529975	122530147	Mfap5
chr6	122560586	122560679	Aicda
chr6	122569090	122569232	Gm16556
chr6	122609841	122610064	Gdf3
chr6	122630636	122630823	Dppa3
chr6	122655222	122655422	Dppa3
chr6	122663635	122664090	Gm10420
chr6	122702604	122702694	Gm10224
chr6	122716037	122716122	Nanog
chr6	122720099	122720230	Nanog
chr6	122726941	122727085	Slc2a3	Y
chr6	122728327	122728451	Slc2a3	Y
chr6	122742505	122742669	Slc2a3	Y
chr6	122762632	122762850	Slc2a3	Y
chr6	122765218	122765454	Slc2a3	Y
chr6	122768701	122768788	Slc2a3	Y
chr6	122772892	122773274	Slc2a3	Y
chr6	122777186	122777496	Slc2a3	Y
chr6	122785012	122785099	Slc2a3	Y
chr6	122785707	122786067	Slc2a3	Y
chr6	122786191	122786519	Slc2a3	Y
chr6	122804577	122804657	Slc2a3	Y
chr6	122810759	122811129	Gm5112
chr6	122811846	122811993	Gm5112
chr6	122826476	122826541	Foxj2
chr6	122870274	122870341	Necap1
chr6	122882982	122883154	Necap1
chr6	122989137	122989360	Clec4a4
chr6	123004683	123004750	Clec4a4
chr6	123004863	123004929	Clec4a4
chr6	123307919	123308172	Vmn2r19
chr6	123326371	123326476	Vmn2r19
chr6	123327927	123328296	Vmn2r19
chr6	123702435	123702667	Vmn2r23
chr6	123778682	123778833	Vmn2r24
chr6	123784898	123785171	Vmn2r24
chr6	123804987	123805159	Gm23079
chr6	123853318	123853402	Vmn2r25
chr6	123947148	123947220	A330044P14Rik
chr6	123978194	123978340	A330044P14Rik
chr6	124024535	124024609	Vmn2r26
chr6	124054416	124054580	Gm24843
chr6	124054761	124054922	Gm24843
chr6	124123449	124123958	Vmn2r-ps34
chr6	124173324	124173535	RP23-69L20.2
chr6	124260670	124260762	Gm6423
chr6	124364551	124364667	1700027F06Rik
chr6	124493046	124493119	C1rl
chr6	124542497	124542562	C1s1
chr6	124553130	124553349	Gm18840
chr6	124662800	124663081	Lpcat3
chr6	124669372	124669709	Lpcat3
chr6	124670620	124670829	Lpcat3
chr6	124692149	124692281	Lpcat3
chr6	124738641	124738899	Ptpn6
chr6	124741072	124741268	Grcc10
chr6	124741479	124741670	Grcc10
chr6	124745526	124745591	Atn1
chr6	124745776	124745882	Atn1
chr6	124768317	124768439	Eno2
chr6	124806114	124806219	Spsb2
chr6	124828868	124829150	Usp5
chr6	124829473	124829681	Cdca3
chr6	124830012	124830211	Cdca3
chr6	124840270	124840366	Gnb3
chr6	124840546	124840639	Gnb3
chr6	124847403	124847554	P3h3
chr6	124857090	124857200	P3h3
chr6	124859897	124859961	P3h3
chr6	124903645	124903845	Lag3
chr6	124904118	124904372	Lag3
chr6	124918007	124918133	Ptms
chr6	124919682	124920000	Ptms
chr6	124930812	124931059	Mlf2
chr6	124931232	124931322	Mlf2
chr6	125006842	125006915	Zfp384
chr6	125008894	125009047	Zfp384
chr6	125039626	125039855	Ing4
chr6	125060374	125060513	Acrbp
chr6	125081990	125082069	2010008C14Rik
chr6	125145114	125145258	Iffo1
chr6	125164969	125165046	Gapdh
chr6	125165609	125165821	Gapdh
chr6	125166395	125166591	Gapdh
chr6	125191608	125191732	Ncapd2
chr6	125192097	125192231	Mrpl51
chr6	125215180	125215611	Vamp1
chr6	125385231	125385312	Plekhg6
chr6	125418906	125419037	Plekhg6
chr6	125422539	125422626	Cd9
chr6	125433718	125434014	Cd9
chr6	125437953	125438138	Cd9
chr6	125458116	125458258	Cd9
chr6	125494788	125494873	Cd9
chr6	125573357	125573523	Vwf
chr6	125578247	125578424	Vwf
chr6	125693870	125693941	Ano2
chr6	125694008	125694214	Ano2
chr6	125868688	125868778	Gm24947
chr6	125955141	125955243	Gm24947
chr6	125995477	125995901	Gm24947
chr6	125999200	125999319	Gm24947
chr6	126033525	126033955	Ntf3
chr6	126053445	126053717	Ntf3
chr6	126089967	126090054	Ntf3
chr6	126158428	126158586	Ntf3
chr6	126167158	126167274	Ntf3
chr6	126167936	126168052	Ntf3
chr6	126327244	126327385	Gm10415
chr6	126350031	126350217	Gm44431
chr6	126473081	126473170	Kcna5
chr6	126477498	126477832	Kcna5
chr6	126530741	126530826	Kcna5
chr6	126594996	126595075	RP23-176M22.7
chr6	126622377	126622466	Kcna1
chr6	126702330	126702491	Gm26673
chr6	126763557	126763641	Kcna6
chr6	126768225	126768471	Kcna6
chr6	126803193	126803487	Gm42574
chr6	126838346	126838450	Ndufa9
chr6	126841362	126841506	Ndufa9
chr6	126940689	126940769	D6Wsu163e
chr6	127008283	127008402	Fgf6
chr6	127019280	127019608	Fgf6
chr6	127106931	127106998	Tigar
chr6	127109555	127109786	Tigar
chr6	127122614	127122701	Gm43126
chr6	127147766	127147992	Ccnd2
chr6	127152480	127152666	Ccnd2
chr6	127207305	127207566	Tpi-rs11
chr6	127215081	127215178	Gm4968
chr6	127215323	127215702	Gm4968
chr6	127246059	127246140	Gm43635
chr6	127262464	127262649	Gm43635
chr6	127330173	127330598	Gm42458
chr6	127363437	127363810	Gm43631
chr6	127364843	127365020	Gm43631
chr6	127376018	127376202	Gm43631
chr6	127499657	127499935	Gm43633
chr6	127524544	127524725	Cracr2a
chr6	127531986	127532062	Cracr2a
chr6	127561198	127561312	Cracr2a
chr6	127582996	127583087	Cracr2a
chr6	127641149	127641321	Gm43634
chr6	127647464	127647823	Gm43634
chr6	127656088	127656353	Gm43634
chr6	127663505	127663589	Gm43634
chr6	127683601	127683803	Gm43634
chr6	127687594	127687799	Gm43634
chr6	127706994	127707268	Gm42739
chr6	127759863	127759941	Gm42739
chr6	127767953	127768145	Gm42738
chr6	127854217	127854463	Gm23098
chr6	127855866	127856002	Gm23098
chr6	127862216	127862310	Gm23098
chr6	127917477	127917549	Gm15870
chr6	127920803	127920918	Gm15870
chr6	128032171	128032318	Tspan9
chr6	128035007	128035414	Tspan9
chr6	128038791	128038926	Tspan9
chr6	128066184	128066318	Gm26338
chr6	128088902	128088999	Gm26338
chr6	128103265	128103406	Gm26338
chr6	128140908	128141020	Tspan9
chr6	128200607	128200850	Gm10010
chr6	128298546	128298734	Tead4
chr6	128318505	128318593	Rpl18-ps2
chr6	128355864	128356003	Gm26770
chr6	128362900	128362978	Foxm1
chr6	128437705	128437880	Fkbp4
chr6	128446272	128446364	Gm18009
chr6	128477595	128477782	Gm10069
chr6	128479881	128480015	Gm10069
chr6	128485035	128485150	Pzp
chr6	128522380	128522465	Pzp
chr6	128642972	128643050	Gm44478
chr6	128753974	128754066	Gm43907
chr6	128764310	128764407	Gm43907
chr6	128766911	128766982	Klrb1c
chr6	128770036	128770124	Klrb1c
chr6	128803162	128803396	Klrb1c
chr6	128829228	128829424	Klrb1b
chr6	128845405	128845556	Gm44067
chr6	128850118	128850188	Gm44067
chr6	128854187	128854272	Gm44067
chr6	128869363	128869518	Gm44078
chr6	128996463	128996555	BC064078
chr6	129048506	129048612	Klrb1f
chr6	129220311	129220379	2310001H17Rik
chr6	129522534	129522795	Gm44120
chr6	129528313	129528440	Gabarapl1
chr6	131609896	131610319	Hmgb1l
chr6	132390535	132390748	Gm44003
chr6	132390814	132391055	Gm44003
chr6	132908524	132908635	Tas2r125
chr6	132979089	132979188	Tas2r109
chr6	133181616	133181795	Gm23403
chr6	133182901	133183148	Gm23403
chr6	133313991	133314056	Gm34149
chr6	133421081	133421339	Gm44239
chr6	133512132	133512306	Gm5885
chr6	133789286	133789388	Gm5886
chr6	133812472	133812550	Kap
chr6	133873252	133873407	Gm43968
chr6	133960848	133960917	Gm8956
chr6	134034930	134035051	Etv6
chr6	134039042	134039181	Etv6
chr6	134083576	134083738	Gm43984
chr6	134141312	134141512	Gm17088
chr6	134257481	134257604	Etv6
chr6	134368066	134368148	Bcl2l14
chr6	134449322	134449580	Lrp6
chr6	134454299	134454405	Lrp6
chr6	134515491	134515762	Lrp6
chr6	134614738	134614957	Gm43949
chr6	134615408	134615494	Gm43949
chr6	134700173	134700370	Borcs5
chr6	134783012	134783108	Dusp16
chr6	134791244	134791449	Dusp16
chr6	134792631	134792743	Dusp16
chr6	134794326	134794437	Dusp16
chr6	134829973	134830185	Crebl2
chr6	134863333	134863430	Crebl2
chr6	134897927	134897992	2810454H06Rik
chr6	134898396	134898490	Gpr19
chr6	134916734	134916902	Cdkn1b
chr6	134917223	134917373	Cdkn1b
chr6	134928595	134928816	Lockd
chr6	134962075	134962454	Apold1
chr6	134972105	134972329	Apold1
chr6	134975951	134976346	Apold1
chr6	135011470	135011639	Ddx47
chr6	135040367	135040728	Ddx47
chr6	135057003	135057095	Gprc5a
chr6	135087865	135087974	Gprc5a
chr6	135148308	135148377	Gm22881
chr6	135148452	135148839	Gm22881
chr6	135237252	135237499	Fam234b
chr6	135245740	135245865	Gsg1
chr6	135258423	135258593	Gsg1
chr6	135458713	135458820	Emp1
chr6	135525894	135526141	Gm25136
chr6	135528043	135528113	Gm25136
chr6	135550482	135550814	Gm25136
chr6	135593064	135593146	Gm25136
chr6	135627728	135627943	4930425L21Rik
chr6	135669660	135669754	4930425L21Rik
chr6	135706996	135707072	Gm14329
chr6	135859286	135859367	Gm14330
chr6	135917816	135918113	Gm14330
chr6	135936689	135936863	Gm14330
chr6	135972596	135972720	Gm14330
chr6	135985069	135985390	Gm14330
chr6	136019276	136019425	Gm14330
chr6	136130517	136130786	Grin2b
chr6	136279086	136279266	Gm26105
chr6	136353812	136353907	Gm8994
chr6	136457332	136457452	Gm6728
chr6	136468459	136468815	Gm6728
chr6	136470415	136470564	Gm6728
chr6	136518651	136518827	Atf7ip
chr6	136553916	136553995	Atf7ip
chr6	136558765	136558914	Atf7ip
chr6	136620943	136621010	Gm44401
chr6	136629193	136629264	Plbd1
chr6	136672610	136672694	Plbd1
chr6	136679407	136679674	Gm4714
chr6	136679909	136680191	Gm4714
chr6	136680287	136680487	Gm4714
chr6	136722097	136722166	Gm4714
chr6	136803818	136803923	Hist4h4
chr6	136808055	136808253	H2afj
chr6	136828219	136828438	Wbp11
chr6	136920709	136920816	Erp27
chr6	136941511	136941599	Arhgdib
chr6	136989938	136990016	Gm44406
chr6	137072356	137072570	Rerg
chr6	137131605	137131759	Rerg
chr6	137142821	137143140	Rerg
chr6	137327960	137328066	Ptpro
chr6	137387329	137387539	Ptpro
chr6	137525846	137526071	Eps8
chr6	137540867	137540933	Eps8
chr6	137598475	137598542	Gm44106
chr6	137621174	137621286	Eps8
chr6	137655573	137655635	Eps8
chr6	137747681	137747777	Strap
chr6	137758899	137759069	Dera
chr6	137764966	137765047	Dera
chr6	137821305	137821491	Dera
chr6	137828867	137829199	Dera
chr6	137931454	137931694	Gm24308
chr6	138312638	138312854	Lmo3
chr6	138420743	138420873	Lmo3
chr6	138581112	138581205	B230110G15Rik
chr6	139039649	139039901	Gm44267
chr6	139067172	139067243	Gm44267
chr6	139247088	139247401	Gm25434
chr6	139259613	139259739	4922502N22Rik
chr6	139270669	139270870	4922502N22Rik
chr6	139275672	139275818	4922502N22Rik
chr6	139277374	139277523	4922502N22Rik
chr6	139589354	139589499	Pik3c2g
chr6	139642111	139642264	Pik3c2g
chr6	139861448	139861663	Pik3c2g
chr6	139910797	139911071	Pik3c2g
chr6	139943266	139943379	Pik3c2g
chr6	139958357	139958811	Pik3c2g
chr6	139979963	139980199	Gm44112
chr6	140228674	140228746	Gm24174
chr6	140263948	140264241	Gm3961
chr6	140279112	140279223	Gm3961
chr6	140366713	140366970	n-R5s168
chr6	140368435	140368616	n-R5s168
chr6	140374548	140374739	Gm5051
chr6	140442766	140443019	Plekha5
chr6	140444892	140445119	Plekha5
chr6	140460510	140460631	Plekha5
chr6	140472525	140472632	Plekha5
chr6	140509252	140509438	Plekha5
chr6	140514884	140514973	Plekha5
chr6	140532985	140533050	Gm25780
chr6	140548276	140548370	Plekha5
chr6	140603513	140603608	Gm44013
chr6	140630431	140630607	Aebp2
chr6	140663057	140663135	Aebp2
chr6	140709873	140709953	Gm11077
chr6	140733617	140733763	Gm11077
chr6	140766117	140766180	Gm43925
chr6	140816557	140816631	Gm43925
chr6	140816993	140817472	Gm43925
chr6	140888780	140888890	Gm30524
chr6	140936003	140936192	Gm30524
chr6	140995901	140996031	Gm43927
chr6	141089419	141089570	Gm7384
chr6	141111346	141111707	Gm7384
chr6	141247784	141247995	Pde3a
chr6	141346082	141346379	Gm10400
chr6	141347908	141348030	Gm10400
chr6	141418187	141418292	Gm43958
chr6	141495650	141495850	Slco1c1
chr6	141561456	141561684	Slco1c1
chr6	141577311	141577432	Slco1c1
chr6	141589829	141589901	Slco1b2
chr6	141589979	141590264	Slco1b2
chr6	141590749	141590846	Slco1b2
chr6	141591483	141591551	Slco1b2
chr6	141601263	141601330	Slco1b2
chr6	141710708	141710809	Gm23069
chr6	141741556	141741830	Gm23069
chr6	141771720	141771910	Gm5724
chr6	141776053	141776157	Gm5724
chr6	141797950	141798269	Gm5724
chr6	141978746	141978827	Gm23775
chr6	141985491	141985592	Gm23775
chr6	142007796	142007874	Gm6614
chr6	142317029	142317325	Slco1a5
chr6	142387068	142387209	Recql
chr6	142411181	142411278	Spx
chr6	142481161	142481226	Gys2
chr6	142507943	142508065	Ldhb		Y
chr6	142512919	142513000	Ldhb		Y
chr6	142527785	142527865	Ldhb		Y
chr6	142554716	142554799	Kcnj8
chr6	142571024	142571184	Kcnj8
chr6	142608926	142609193	5330439B14Rik
chr6	142634531	142634882	5330439B14Rik
chr6	142795739	142795899	Sult6b2
chr6	142823471	142823661	Gm7457
chr6	142824641	142824784	Gm7457
chr6	142831346	142831547	Gm7457
chr6	142995010	142995095	4930434O05Rik
chr6	143010498	143010572	C2cd5
chr6	143117103	143117311	Gm44312
chr6	143217313	143217463	1700126G02Rik
chr6	143219541	143219644	1700126G02Rik
chr6	143267309	143267407	D6Ertd474e
chr6	143284566	143284747	D6Ertd474e
chr6	143296230	143296584	D6Ertd474e
chr6	143318727	143318871	D6Ertd474e
chr6	143941454	143941594	Sox5
chr6	144041469	144041571	Sox5os1
chr6	144095037	144095209	Sox5os1
chr6	144210505	144210661	Sox5
chr6	144251330	144251394	Sox5
chr6	144273579	144273670	Sox5
chr6	144285198	144285375	Sox5
chr6	144428471	144428577	Sox5os2
chr6	144532333	144532458	Sox5os2
chr6	144532756	144532834	Sox5os2
chr6	144598691	144598852	Sox5it
chr6	144639829	144639952	Sox5it
chr6	144641205	144641358	Sox5it
chr6	144716445	144716601	Sox5os4
chr6	145008651	145008778	Bcat1
chr6	145022530	145022645	Bcat1
chr6	145050862	145051054	Bcat1
chr6	145051231	145051320	Bcat1
chr6	145173838	145173900	Lrmp
chr6	145179788	145179890	Gm15543
chr6	145210863	145211216	Lyrm5
chr6	145214816	145214959	Lyrm5
chr6	145301860	145302148	2010013B24Rik
chr6	145338793	145339177	Gm15707
chr6	145340005	145340207	Gm15707
chr6	145340746	145341057	Gm15707
chr6	145341943	145342064	Gm23498
chr6	145591635	145591757	Lmntd1
chr6	145599320	145599424	Lmntd1
chr6	145744747	145744924	Gm15704
chr6	145746159	145746247	Gm15704
chr6	145793449	145793519	Rassf8
chr6	145850871	145851103	Gm43909
chr6	145855791	145856094	Gm43909
chr6	145863759	145863877	Gm43909
chr6	145942592	145942727	Gm43931
chr6	145988294	145988371	Gm44269
chr6	145998573	145998635	Gm44269
chr6	145998799	145998874	Gm44269
chr6	146006227	146006447	Gm44269
chr6	146079916	146080456	Itpr2		Y
chr6	146115068	146115210	Itpr2		Y
chr6	146133337	146133420	Itpr2		Y
chr6	146138435	146138638	Itpr2		Y
chr6	146161001	146161166	Itpr2		Y
chr6	146256565	146256648	Gm44086
chr6	146257097	146257172	Gm44086
chr6	146272400	146272474	Gm44086
chr6	146331404	146331552	Itpr2		Y
chr6	146339938	146340055	Gm44087
chr6	146343080	146343234	Gm44087
chr6	146410052	146410128	Itpr2		Y
chr6	146410314	146410414	Itpr2		Y
chr6	146420900	146421042	Itpr2		Y
chr6	146441679	146441951	Gm15720
chr6	146488868	146489179	Itpr2		Y
chr6	146502179	146502255	Itpr2		Y
chr6	146510079	146510173	Itpr2		Y
chr6	146577402	146577532	Fgfr1op2
chr6	146633376	146633488	Tm7sf3
chr6	146639671	146639750	Med21
chr6	146642522	146642603	Med21
chr6	146725661	146725815	Stk38l		Y
chr6	146731105	146731195	Stk38l		Y
chr6	146732339	146732669	Stk38l		Y
chr6	146743296	146743538	Stk38l		Y
chr6	146849213	146849367	Smco2
chr6	146851488	146851709	Smco2
chr6	146873628	146873853	Smco2
chr6	146880816	146881070	Ppfibp1
chr6	146887279	146887466	Ppfibp1
chr6	146962705	146962876	1700034J05Rik
chr6	147087240	147087331	Mansc4
chr6	147145377	147145463	Gm7571
chr6	147203724	147203959	E330012B07Rik
chr6	147268570	147268676	Gm15766
chr6	147388914	147389247	Gm6288
chr6	147390316	147390449	Gm6288
chr6	147475801	147475876	Ccdc91
chr6	147793884	147793963	Gm15762
chr6	147817190	147817295	Gm15762
chr6	147838184	147838437	Gm15762
chr6	147972674	147972875	Far2
chr6	148041178	148041262	Far2
chr6	148085566	148085662	Far2os1
chr6	148106597	148106796	Far2os1
chr6	148120820	148121007	Far2os1
chr6	148125164	148125387	Far2os1
chr6	148152456	148152574	Ergic2
chr6	148212110	148212307	4732416N19Rik
chr6	148313718	148313790	Rps4l
chr6	148315219	148315314	Rps4l
chr6	148316873	148317243	Rps4l
chr6	148328730	148329162	Rps4l
chr6	148520014	148520134	Tmtc1
chr6	148538676	148538747	Gm6313
chr6	148548571	148548645	Gm6313
chr6	148598950	148599033	Gm6313
chr6	148614639	148614770	Gm6313
chr6	148615894	148616478	Gm6313
chr6	148620257	148620365	Gm6313
chr6	148705855	148705929	Gm44115
chr6	148831417	148831607	Ipo8
chr6	148896146	148896262	Caprin2
chr6	148904764	148904834	Gm7618
chr6	148915816	148916070	Gm43913
chr6	148935534	148935690	Fam60a
chr6	148946404	148946494	Fam60a
chr6	148946631	148946726	Fam60a
chr6	148960600	148960713	Gm25539
chr6	148992482	148992637	Gm26540
chr6	148993872	148993986	Gm26540
chr6	149010913	149011019	Dennd5b
chr6	149069546	149069670	Gm15780
chr6	149069852	149070094	Gm15780
chr6	149093580	149093739	Dennd5b
chr6	149119004	149119212	Gm10203
chr6	149130984	149131428	Gm10203
chr6	149132433	149132577	Gm10203
chr6	149136922	149137103	Mettl20
chr6	149141423	149141555	Mettl20
chr6	149154399	149154470	Mettl20
chr6	149188638	149188873	Amn1
chr6	149193726	149193924	Amn1
chr6	149256573	149256636	Gm10388
chr6	149375291	149375445	Gm15784
chr6	149565980	149566108	Gm21814
chr7	3091521	3091601	Gm3104
chr7	3115847	3115960	Gm44451
chr7	3203994	3204123	Mir290a
chr7	3206670	3206830	Mir290a
chr7	3217630	3217798	Mir290a
chr7	3290304	3290578	Myadm	Y
chr7	3292901	3292963	Myadm	Y
chr7	3330325	3330398	Prkcg
chr7	3348102	3348318	Cacng7
chr7	3411312	3411564	Gm23450
chr7	3452659	3452816	Gm44160
chr7	3453189	3453331	Gm44160
chr7	3606958	3607081	Gm44920
chr7	3617218	3617354	Ndufa3
chr7	3644588	3644823	Gm15927
chr7	3645012	3645219	Cnot3
chr7	3665446	3665711	Leng1
chr7	3667211	3667407	Tmc4	Y
chr7	3692949	3693149	Mboat7
chr7	3693220	3693356	Tsen34
chr7	3693535	3693738	Tsen34
chr7	3694157	3694329	Tsen34
chr7	3703816	3704001	Rps9
chr7	3707084	3707152	Rps9
chr7	4105834	4105898	Gm23741
chr7	4125372	4125559	Ttyh1
chr7	4131319	4131404	Ttyh1
chr7	4136355	4136494	D030047H15Rik
chr7	4136803	4137012	D030047H15Rik
chr7	4164514	4164848	Cdc42ep5
chr7	4167271	4167567	Cdc42ep5
chr7	4213561	4213780	Gm15926
chr7	4245032	4245177	Lilra5
chr7	4260505	4260969	Gm15923
chr7	4313236	4313351	Gm44881
chr7	4427357	4427463	Gm24605
chr7	4445280	4445359	Rdh13
chr7	4445642	4445787	Rdh13
chr7	4478342	4478616	Eps8l1
chr7	4510044	4510183	Tnnt1	Y
chr7	4513395	4513537	Tnnt1	Y
chr7	4514544	4514637	Tnnt1	Y
chr7	4532404	4532638	Dnaaf3
chr7	4556881	4557114	Ptprh
chr7	4684980	4685327	Hspbp1
chr7	4733288	4733350	Gm24537
chr7	4739628	4740127	Suv420h2
chr7	4741280	4741537	Suv420h2
chr7	4749754	4749952	Cox6b2		Y
chr7	4752163	4752347	Cox6b2		Y
chr7	4752493	4752673	Cox6b2		Y
chr7	4753038	4753240	Cox6b2		Y
chr7	4763887	4763954	Fam71e2
chr7	4765427	4765638	Fam71e2
chr7	4777339	4777527	Il11
chr7	4796171	4796244	Rpl28
chr7	4812648	4812994	Ube2s
chr7	4845009	4845073	Shisa7
chr7	4857154	4857222	Isoc2b		Y
chr7	4866165	4866381	Isoc2b		Y
chr7	4876823	4877052	Isoc2a
chr7	4923360	4923451	Nat14
chr7	4943346	4943438	Ssc5d
chr7	4948667	4948817	Ssc5d
chr7	4953634	4953872	Sbk2
chr7	4964411	4964520	Sbk2
chr7	4996089	4996184	Zfp579
chr7	5014256	5014373	Fiz1
chr7	5014800	5014886	Fiz1
chr7	5015107	5015180	Zfp524
chr7	5020275	5020437	Zfp865
chr7	5038124	5038245	Zfp784
chr7	5038456	5038550	Zfp784
chr7	5061045	5061356	Gm45133
chr7	5061487	5061735	Gm45133
chr7	5062167	5062248	U2af2
chr7	6127103	6127251	4933431C10Rik
chr7	6152269	6152354	Zfp787
chr7	6156013	6156264	Zfp787
chr7	6171920	6172527	Zfp444
chr7	6207130	6207271	Galp
chr7	6282858	6282951	Gm45069
chr7	6283606	6283780	Gm45069
chr7	6286298	6286607	Zfp667
chr7	6343622	6343685	Gm3854
chr7	6360923	6361006	Zfp78
chr7	6362407	6363070	Zfp78
chr7	6363266	6363369	Zfp78
chr7	6383123	6383332	Zfp28
chr7	6696486	6696636	Zim1
chr7	6727386	6727565	Peg3	Y
chr7	6728511	6728965	Peg3	Y
chr7	6729428	6729760	Peg3	Y
chr7	6730426	6730580	Peg3	Y
chr7	6732154	6732311	Usp29	Y
chr7	6751043	6751316	Gm44863
chr7	6751482	6751643	Gm44863
chr7	6753553	6753701	Gm44863
chr7	6760270	6760388	Gm44863
chr7	6770278	6770450	Gm44863
chr7	6777812	6777981	Gm44863
chr7	6784281	6784829	Mir3099
chr7	6784941	6785013	Mir3099
chr7	6910438	6910533	Gm44587
chr7	6913885	6914000	Gm44587
chr7	6937278	6937341	Usp29	Y
chr7	6970258	6970404	Zim3
chr7	7121466	7121541	Zfp954
chr7	11384747	11384812	RP24-370L8.11
chr7	11464730	11464985	RP24-370L8.12
chr7	11501127	11501203	RP23-63I1.6
chr7	11617193	11617278	RP24-163J22.6
chr7	11721308	11721569	RP23-442K7.4
chr7	11722409	11722564	RP23-442K7.4
chr7	11813853	11814223	RP23-442K7.6
chr7	11815253	11815355	RP23-442K7.6
chr7	11819429	11819582	RP23-442K7.6
chr7	11828531	11828711	RP23-442K7.6
chr7	11834425	11834496	RP23-442K7.6
chr7	11907762	11907934	Vmn1r-ps56
chr7	12326278	12326417	Vmn1r83
chr7	12880991	12881165	Zfp128
chr7	12897650	12897844	Zscan22
chr7	12922073	12922210	Rps5
chr7	12965748	12965931	Zfp324
chr7	12977703	12977888	Zfp446
chr7	12978070	12978314	Zfp446
chr7	13009906	13010048	Zbtb45
chr7	13023966	13024120	Trim28
chr7	13034697	13034850	Chmp2a
chr7	13038348	13038417	Ube2m
chr7	13054408	13054473	Mzf1
chr7	13054696	13054831	Mzf1
chr7	13163863	13164050	RP24-235N21.3
chr7	13278744	13278858	Lig1
chr7	13288763	13288875	Lig1
chr7	13904474	13904563	Tmem167-ps2
chr7	13904812	13905135	Tmem167-ps2
chr7	14013779	14014133	Tmem167-ps3
chr7	14014236	14014308	Tmem167-ps3
chr7	14062693	14062755	Tmem167-ps3
chr7	14115535	14115604	Sult2a3
chr7	14120547	14120681	Sult2a3
chr7	14396620	14396759	Crs-ps
chr7	14399495	14399652	Crs-ps
chr7	15881479	15881758	Crxos
chr7	15930055	15930172	Sepw1
chr7	15948324	15948599	Gm24576
chr7	16009763	16009929	Gltscr1
chr7	16021959	16022046	Gltscr1
chr7	16046180	16046291	Gltscr1
chr7	16048222	16048338	Gltscr1
chr7	16051980	16052221	Gltscr1
chr7	16052758	16053068	Gltscr1
chr7	16098095	16098430	Napa
chr7	16129671	16129816	Slc8a2
chr7	16130035	16130211	Slc8a2
chr7	16153666	16153761	Meis3
chr7	16192561	16192668	Meis3
chr7	16222132	16222240	Dhx34
chr7	16261200	16261323	C5ar1
chr7	16272820	16272899	Inafm1
chr7	16273341	16273503	Inafm1
chr7	16273974	16274072	Inafm1
chr7	16286110	16286420	Ccdc9
chr7	16297041	16297193	Ccdc9
chr7	16305318	16305500	Bbc3
chr7	16312844	16312949	Bbc3
chr7	16326337	16326474	Bbc3
chr7	16376651	16376758	Sae1
chr7	16399562	16399644	Zc3h4
chr7	16399803	16400173	Zc3h4
chr7	16452715	16452963	Tmem160
chr7	16458932	16459138	Tmem160
chr7	16491584	16491709	Gm17826
chr7	16507474	16507558	Gm17981
chr7	16598056	16598133	Gm29443
chr7	16601687	16601757	Gm29443
chr7	16601841	16602068	Gm29443
chr7	16615208	16615473	Arhgap35
chr7	16618704	16618878	Gm29442
chr7	16619063	16619151	Gm29442
chr7	16623790	16623956	Gm24708
chr7	16628236	16628324	Gm24708
chr7	16645091	16645214	Gm29725
chr7	16707760	16708006	Gm5586
chr7	16728694	16728774	Ceacam9
chr7	16738220	16738444	Ap2s1
chr7	16755482	16755551	Ap2s1
chr7	16760427	16760522	Ap2s1
chr7	16781124	16781388	Slc1a5
chr7	16784775	16784837	Slc1a5
chr7	16842868	16842974	Prkd2
chr7	16874340	16874439	9330104G04Rik
chr7	16874782	16875305	9330104G04Rik
chr7	16880337	16880417	Dact3
chr7	16891704	16891785	Gng8	Y
chr7	16893743	16893854	Gng8	Y
chr7	16895119	16895264	Gng8	Y
chr7	16944502	16944681	Pnmal2
chr7	16951421	16951519	Gm25815
chr7	16955905	16956036	Gm25815
chr7	16993708	16993904	Ccdc8
chr7	17015778	17015896	Ppp5c
chr7	17056092	17056254	Hif3a
chr7	17058364	17058537	4833404L02Rik
chr7	17062439	17062594	Hif3a
chr7	17212591	17212760	Psg29
chr7	17326991	17327120	Gm45035
chr7	17338114	17338259	Gm45035
chr7	18743091	18743210	Gm44565
chr7	18746507	18746984	Gm24464
chr7	18858744	18858899	Gm45138
chr7	18873469	18873534	Pglyrp1
chr7	18910445	18910720	Ccdc61
chr7	18937349	18937521	Nova2
chr7	18990986	18991250	Mypop
chr7	19003236	19003428	Irf2bp1
chr7	19007656	19007766	Irf2bp1
chr7	19075955	19076159	Dmwd
chr7	19092709	19092804	Dmpk
chr7	19093883	19093993	Six5
chr7	19119671	19119833	Fbxo46
chr7	19131307	19131634	Fbxo46
chr7	19149194	19149348	Qpctl
chr7	19149423	19149505	Qpctl
chr7	19155810	19156018	Snrpd2
chr7	19160222	19160284	Gipr
chr7	19164231	19164521	Gipr
chr7	19165139	19165360	Gipr
chr7	19173141	19173219	Eml2
chr7	19175788	19176079	Eml2
chr7	19227947	19228115	Opa3
chr7	19228694	19228903	Opa3
chr7	19272537	19272643	Vasp
chr7	19291000	19291067	Rtn2
chr7	19308180	19308249	Fosb
chr7	19308600	19308663	Fosb
chr7	19310313	19310436	Fosb
chr7	19311890	19311958	Fosb
chr7	19326506	19326669	Gm44698
chr7	19327261	19327402	Gm44698
chr7	19345303	19345535	Ercc1
chr7	19361095	19361200	Ppp1r13l
chr7	19364063	19364163	Ppp1r13l
chr7	19381907	19382021	Ercc2
chr7	19421441	19421512	A930016O22Rik
chr7	19508593	19508713	Trappc6a
chr7	19547404	19547642	Ppp1r37
chr7	19562458	19562574	Ppp1r37
chr7	19604496	19604613	Clasrp
chr7	19628419	19628955	Relb
chr7	19665837	19665946	Clptm1
chr7	19669035	19669146	Clptm1
chr7	19669611	19669741	Apoc2
chr7	19695262	19695534	Apoe		Y
chr7	19698424	19698529	Apoe		Y
chr7	19699215	19699278	Apoe		Y
chr7	19701180	19701283	Tomm40
chr7	19712547	19712644	Tomm40
chr7	19715415	19716085	Tomm40
chr7	19747928	19748182	Nectin2
chr7	19749506	19749934	Nectin2
chr7	19816364	19816447	Gm16174
chr7	19817566	19818149	Gm16174
chr7	19843776	19843840	Gm44658
chr7	19876877	19876963	Gm44659
chr7	19921188	19921287	Pvr
chr7	19923981	19924077	Pvr
chr7	19940379	19940479	Igsf23
chr7	20029270	20029358	Nlrp9b
chr7	20083833	20083898	Gm18877
chr7	24081718	24081901	Zfp180
chr7	24112134	24112376	Zfp112
chr7	24171480	24171580	Zfp114
chr7	24248814	24248945	Zfp108
chr7	24267121	24267399	Zfp93
chr7	24336013	24336160	Gm27592
chr7	24399481	24399565	Smg9
chr7	24441922	24442064	Irgc1
chr7	24449317	24449406	Gm44512
chr7	24484423	24484620	Cadm4	Y
chr7	24505798	24505918	Zfp428
chr7	24506872	24507054	Zfp428
chr7	24546904	24547088	Xrcc1
chr7	24601015	24601199	Phldb3
chr7	24608204	24608301	Phldb3
chr7	24611239	24611346	Phldb3
chr7	24619503	24619588	Phldb3
chr7	24629039	24629160	Lypd3
chr7	24703300	24703746	Gm36776
chr7	24817641	24817765	Gm5893
chr7	24845817	24846064	Gm18207
chr7	24846703	24846766	Gm18207
chr7	24883990	24884243	Rps19
chr7	24884363	24884536	Rps19
chr7	24904082	24904426	Arhgef1
chr7	24905074	24905193	Arhgef1
chr7	24950435	24950507	Gm44970
chr7	24965301	24965384	Mir7046
chr7	24972638	24972853	Rabac1	Y
chr7	24990966	24991077	Mir7047
chr7	25008842	25008931	Atp1a3
chr7	25030225	25030324	Atp1a3
chr7	25031692	25031781	Atp1a3
chr7	25076904	25077247	Zfp574
chr7	25141953	25142040	Pou2f2
chr7	25219930	25220015	Dedd2
chr7	25238155	25238219	Gsk3a
chr7	25238416	25238636	Gsk3a
chr7	25239353	25239417	Gsk3a
chr7	25267461	25267553	Cic
chr7	25267875	25268412	Cic
chr7	25278284	25278473	Cic
chr7	25278831	25278979	Cic
chr7	25280433	25280532	Cic
chr7	25281974	25282163	Cic
chr7	25283104	25283214	Cic
chr7	25297976	25298140	Pafah1b3
chr7	25316572	25316978	Megf8
chr7	25322118	25322310	Megf8
chr7	25333661	25333838	Megf8
chr7	25376684	25376786	4732471J01Rik
chr7	25395665	25395766	4732471J01Rik
chr7	25402767	25402963	Lipe
chr7	25424613	25424722	Gm20949
chr7	25477600	25477688	Ceacam1
chr7	25509990	25510310	Ceacam2
chr7	25611369	25611475	Erich4
chr7	25658976	25659197	Bckdha
chr7	25681028	25681099	B9d2
chr7	25711890	25712095	Ccdc97
chr7	25719027	25719177	Ccdc97
chr7	25755127	25755394	Hnrnpul1
chr7	25878793	25879081	Gm6434
chr7	25880433	25880700	Gm6434
chr7	25880852	25881016	Gm6434
chr7	25907283	25907358	Cyp2b10
chr7	26213435	26213656	Gm8902
chr7	26637135	26637279	Vmn1r185
chr7	26667738	26667895	Cyp2b23
chr7	26778670	26778733	Cyp2b19
chr7	26782411	26782576	Cyp2b19
chr7	26783121	26783282	Cyp2b19
chr7	26786146	26786285	Cyp2b19
chr7	26786358	26786582	Cyp2b19
chr7	26804514	26804638	Cyp2g1
chr7	26817438	26817584	Cyp2g1
chr7	26820159	26820330	Cyp2g1
chr7	26833162	26833246	Cyp2a5
chr7	27093049	27093258	Gm29754
chr7	27132722	27132799	Gm15883
chr7	27178403	27178652	Rab4b
chr7	27178919	27179174	Rab4b
chr7	27196142	27196497	Snrpa
chr7	27228588	27228694	Itpkc
chr7	27232855	27233212	Adck4
chr7	27258593	27258695	Numbl
chr7	27285094	27285227	Gm15570
chr7	27285849	27285972	Gm15570
chr7	27306293	27306416	Ltbp4
chr7	27307722	27307786	Ltbp4
chr7	27322480	27322601	Ltbp4
chr7	27325927	27326005	Ltbp4
chr7	27326202	27326340	Ltbp4
chr7	27330673	27331069	Ltbp4
chr7	27336033	27336098	Ltbp4
chr7	27337663	27337858	Ltbp4
chr7	27342724	27342826	Shkbp1
chr7	27356009	27356148	Shkbp1
chr7	27361393	27361675	Gm20479
chr7	27368058	27368177	Gm20479
chr7	27397709	27397800	Sptbn4
chr7	27447681	27448023	Sptbn4
chr7	27449367	27449548	Blvrb
chr7	27449628	27449745	Blvrb
chr7	27473248	27473360	Sertad3
chr7	27473618	27473774	Sertad3
chr7	27474628	27474901	Sertad3
chr7	27481639	27481715	Sertad1
chr7	27486786	27487080	Sertad1
chr7	27490825	27490925	Sertad1
chr7	27491049	27491238	Sertad1
chr7	27508082	27508360	Gm15541
chr7	27508716	27508796	Gm15541
chr7	27526628	27526717	Hipk4
chr7	27553029	27553252	Pld3
chr7	27591342	27591635	Akt2
chr7	27596702	27596793	Akt2
chr7	27640263	27640348	Akt2
chr7	27651059	27651144	Gm44685
chr7	27653175	27653256	Ttc9b
chr7	27674604	27674968	Map3k10
chr7	27689319	27689482	C030039L03Rik
chr7	27696821	27696917	C030039L03Rik
chr7	27838549	27838621	Zfp59
chr7	28050019	28050350	Psmc4
chr7	28069663	28070011	Fcgbp
chr7	28104855	28104933	Fcgbp
chr7	28137795	28137877	9530053A07Rik
chr7	28168824	28168906	Gm45010
chr7	28179318	28179384	Dyrk1b
chr7	28179866	28180116	Dyrk1b
chr7	28290779	28290901	BC089491
chr7	28291201	28291389	BC089491
chr7	28292196	28292290	BC089491
chr7	28299365	28299492	Dll3		Y
chr7	28312083	28312252	Timm50
chr7	28338738	28339342	Supt5
chr7	28339756	28339820	Supt5
chr7	28342625	28342768	Supt5
chr7	28357912	28358452	Plekhg2
chr7	28372667	28372925	Plekhg2
chr7	28373419	28373513	Plekhg2
chr7	28381502	28381581	Zfp36
chr7	28392675	28392934	Med29
chr7	28436374	28436685	Samd4b
chr7	28437105	28437171	Gmfg
chr7	28488207	28488275	1700028B04Rik
chr7	28490507	28490711	1700028B04Rik
chr7	28495521	28495712	1700028B04Rik
chr7	28531304	28531370	Gm19880
chr7	28540449	28540795	Sycn
chr7	28556015	28556197	Mir7049
chr7	28598181	28598313	Pak4
chr7	28601173	28601269	Pak4
chr7	28683572	28683739	Fbxo27
chr7	28693616	28693977	Fbxo27
chr7	28704201	28704358	Fbxo27
chr7	28732855	28733118	Fbxo17
chr7	28741803	28741997	Mrps12
chr7	28766451	28766766	Sirt2
chr7	28780172	28780292	Sirt2
chr7	28810249	28810835	Gm44702
chr7	28879797	28879974	Capn12
chr7	28962400	28962573	Actn4
chr7	28981814	28982135	Map4k1
chr7	29001236	29001353	Map4k1
chr7	29004932	29005038	Map4k1
chr7	29026979	29027236	Gm44631
chr7	29128828	29129023	Ryr1
chr7	29158388	29158660	Fam98c
chr7	29162771	29162856	Spred3
chr7	29169886	29170219	Ggn
chr7	29170462	29170567	Ggn
chr7	29180506	29180910	Psmd8
chr7	29211083	29211286	Catsperg1
chr7	29211548	29211724	Catsperg1
chr7	29213704	29213983	Catsperg1
chr7	29238173	29238315	Yif1b
chr7	29274516	29274657	Spint2
chr7	29293812	29293937	Ppp1r14a	Y
chr7	29301163	29301296	Dpf1
chr7	29303779	29303971	Dpf1
chr7	29319618	29319721	Gm44632
chr7	29320111	29320215	Gm44632
chr7	29397608	29397845	Sipa1l3
chr7	29411650	29411849	Sipa1l3
chr7	29430796	29431025	Sipa1l3
chr7	29441998	29442083	Sipa1l3
chr7	29454992	29455164	Sipa1l3
chr7	29469367	29470013	Sipa1l3
chr7	29489911	29489988	Sipa1l3
chr7	29505751	29505886	Sipa1l3
chr7	29518551	29518779	Sipa1l3
chr7	29767252	29767325	Zfp84
chr7	29768510	29768619	Zfp84
chr7	29815898	29816139	Zfp790
chr7	29818927	29819042	Zfp790
chr7	29853636	29853744	Zfp940
chr7	29900723	29900827	Zfp27
chr7	29906099	29906251	Zfp27
chr7	29980905	29981020	Zfp568
chr7	29983761	29983942	Zfp568
chr7	30055192	30055306	Zfp82
chr7	30090398	30090545	Gm26920
chr7	30094748	30094841	Zfp260
chr7	30095029	30095260	Zfp260
chr7	30169801	30169869	Gm5113
chr7	30170065	30170204	Gm5113
chr7	30183950	30184171	Cox7a1
chr7	30193112	30193273	Capns1
chr7	30193785	30193909	Capns1
chr7	30195086	30195179	Capns1
chr7	30196346	30196446	Capns1
chr7	30198858	30198948	Capns1
chr7	30231769	30231988	Polr2i
chr7	30279969	30280090	Thap8
chr7	30280368	30280556	Thap8
chr7	30308516	30308763	Alkbh6
chr7	30314725	30314892	Syne4
chr7	30322328	30322517	E130208F15Rik
chr7	30332021	30332203	Sdhaf1
chr7	30336513	30336605	Sdhaf1
chr7	30346783	30346894	Gm44599
chr7	30373594	30373863	Lrfn3
chr7	30453852	30453940	Kirrel2
chr7	30484386	30484482	Nphs1
chr7	30535141	30535293	Arhgap33
chr7	30542722	30542940	1700019A23Rik
chr7	30552365	30552595	Hspb6
chr7	30556636	30556828	Lin37
chr7	30559641	30559892	Lin37
chr7	30563652	30563781	Psenen
chr7	30589007	30589136	Mir3569
chr7	30591735	30591833	Zbtb32
chr7	30600075	30600269	Zbtb32
chr7	30650147	30650428	Rbm42
chr7	30672877	30673014	Pmis2
chr7	30717467	30717686	Atp4a
chr7	30733767	30733861	Gapdhs
chr7	30768068	30768199	Dmkn
chr7	30769770	30769863	Dmkn
chr7	30777168	30777342	Dmkn
chr7	30788320	30788382	Krtdap
chr7	30846678	30846906	Ffar3
chr7	30860002	30860168	Ffar1
chr7	31015172	31015279	Fxyd5
chr7	31017150	31017222	Fxyd5
chr7	31097410	31097541	Hpn
chr7	31112529	31112613	Hpn
chr7	31269170	31269299	Scgb2b1
chr7	31299779	31300044	Scgb2b2
chr7	31524529	31524820	Scgb1b5-ps
chr7	31574079	31574258	Scgb2b28-ps
chr7	31619582	31619743	Scgb2b6
chr7	32094180	32094294	Scgb2b10
chr7	32109220	32109292	Scgb1b10
chr7	34070552	34070779	Gm12779
chr7	34158159	34158242	Uba2
chr7	34168550	34168712	Uba2
chr7	34290812	34290993	4931406P16Rik
chr7	34327653	34327890	4931406P16Rik
chr7	34409028	34409191	Lsm14a
chr7	34427090	34427290	Gm12766
chr7	34460201	34460423	Gm12766
chr7	34598098	34598281	Gm44837
chr7	34655601	34655701	Kctd15
chr7	34672078	34672191	Gm12756
chr7	34673987	34674519	Gm12756
chr7	34689127	34689292	Chst8
chr7	34702894	34702957	Chst8
chr7	34715113	34715230	Chst8
chr7	34813014	34813082	Chst8
chr7	34876942	34877025	Pepd
chr7	34912244	34912400	Pepd
chr7	34985788	34986003	Pepd
chr7	35008731	35008809	Pepd
chr7	35086679	35086870	Gm45097
chr7	35116554	35116782	Cebpa
chr7	35171968	35172039	Slc7a10
chr7	35235447	35235525	Gm24505
chr7	35239339	35239613	Gm24505
chr7	35299816	35299901	Gpatch1
chr7	35303372	35303520	Gpatch1
chr7	35314084	35314481	Gpatch1
chr7	35333734	35334303	Rhpn2
chr7	35381946	35382037	Rhpn2
chr7	35383000	35383212	Rhpn2
chr7	35396818	35397082	Cep89
chr7	35434305	35434482	Cep89
chr7	35530647	35530911	Tdrd12
chr7	35579947	35580041	Rgs9bp
chr7	35583608	35583756	Rgs9bp
chr7	35585598	35585698	Rgs9bp
chr7	35586091	35586254	Ankrd27
chr7	35645895	35646052	Pdcd5		Y
chr7	35647469	35647668	Pdcd5		Y
chr7	35842294	35842445	Gm28514
chr7	35919612	35919689	Gm28514
chr7	36504533	36504633	Gm29129
chr7	36506326	36506825	Gm29129
chr7	36526823	36526895	Gm29129
chr7	36591256	36591339	Gm29129
chr7	36602358	36602438	Gm29129
chr7	36692965	36693109	Gm38285
chr7	36767703	36767770	Gm24550
chr7	36871770	36871859	Gm24550
chr7	37265006	37265072	Gm28077
chr7	37369853	37369946	6720469O03Rik
chr7	37496530	37496672	Zfp536
chr7	37553683	37553984	Gm44882
chr7	37624822	37624948	Gm44883
chr7	37670259	37670420	4930505M18Rik
chr7	37842324	37842424	Gm22302
chr7	37844258	37844414	Gm22302
chr7	37845137	37845212	Gm22302
chr7	37860924	37861195	Gm22302
chr7	37866630	37866761	Gm22302
chr7	38019489	38019657	Uri1
chr7	38030604	38030889	Uri1
chr7	38084968	38085194	Ccne1
chr7	38086094	38086218	Ccne1
chr7	38201159	38201266	D530033B14Rik
chr7	38227256	38227435	Plekhf1
chr7	38227907	38228112	Plekhf1
chr7	39446175	39446269	Gm5590
chr7	39449360	39449472	Zfp939
chr7	39455965	39456091	Zfp939
chr7	39517636	39517708	Zfp619
chr7	39521076	39521181	Zfp619
chr7	39552403	39552509	Gm37494
chr7	39552726	39552862	Gm37494
chr7	39586934	39587088	Gm2058
chr7	39717416	39717547	Gm9230
chr7	40059065	40059220	Gm38199
chr7	40140101	40140231	Gm6851
chr7	40182641	40182733	Gm6851
chr7	40362792	40363032	Gm24910
chr7	40747264	40747487	4933402C06Rik
chr7	40762736	40762822	Gm45008
chr7	40834787	40834953	Gm45008
chr7	40867958	40868138	A230077H06Rik
chr7	40868251	40868437	A230077H06Rik
chr7	41393369	41393469	AI987944
chr7	41499392	41499556	AW146154
chr7	41499849	41499967	AW146154
chr7	41500495	41500579	AW146154
chr7	41550423	41550515	Gm6871
chr7	41599164	41599231	2610021A01Rik
chr7	41632897	41633146	Zfp788
chr7	41633410	41633583	Zfp788
chr7	42642596	42642761	9830147E19Rik
chr7	42643365	42643435	9830147E19Rik
chr7	42693503	42693565	Gm5595
chr7	42763190	42763339	Gm6004
chr7	43215671	43215738	EU599041
chr7	43326400	43326506	Zfp715
chr7	43333373	43333457	Gm44539
chr7	43355493	43355593	Siglecf
chr7	43402827	43402910	Siglecg
chr7	43443892	43444142	Etfb
chr7	43465587	43465798	Vsig10l
chr7	43465889	43465999	Vsig10l
chr7	43466530	43466641	Vsig10l
chr7	43579497	43579600	Zfp719
chr7	43671848	43672002	Ctu1
chr7	43672825	43672934	Ctu1
chr7	43686343	43686567	Klk14
chr7	43686686	43687007	Klk14
chr7	43782601	43782729	Klk10
chr7	43807385	43807554	Klk7
chr7	43855803	43856005	Gm44707
chr7	43871978	43872188	Gm45173
chr7	43881082	43881192	Klk4
chr7	43920030	43920095	Klk2-ps
chr7	44059244	44059445	Klk1b27
chr7	44068704	44068923	Gm45197
chr7	44131417	44131656	Klk1b23-ps
chr7	44262860	44263059	Gm15517
chr7	44287770	44287913	Gm18307
chr7	44304798	44305632	Clec11a
chr7	44310586	44310676	Shank1
chr7	44351405	44351489	Shank1
chr7	44360038	44360192	Gm44780
chr7	44373911	44374040	1700008O03Rik
chr7	44375303	44375503	1700008O03Rik
chr7	44405714	44406004	Gm45124
chr7	44433412	44433769	Lrrc4b
chr7	44496568	44496708	Fam71e1
chr7	44548761	44548974	Pold1
chr7	44553349	44553580	Nr1h2
chr7	44561193	44561296	Nr1h2
chr7	44589291	44589404	Gm15396
chr7	44590606	44590883	Kcnc3
chr7	44593886	44593954	Kcnc3
chr7	44604377	44604527	Kcnc3
chr7	44614123	44614289	Myh14	Y
chr7	44662746	44662854	Myh14	Y
chr7	44664763	44664881	Myh14	Y
chr7	44670887	44671029	Myh14	Y
chr7	44686126	44686261	2310016G11Rik
chr7	44701991	44702197	Izumo2
chr7	44745302	44745414	Zfp473
chr7	44748355	44748610	Vrk3
chr7	44815709	44815983	Atf5	Y
chr7	44825030	44825105	Nup62
chr7	44848548	44848690	Tbc1d17
chr7	44848976	44849058	Akt1s1
chr7	44849136	44849270	Akt1s1
chr7	44854790	44854962	Pnkp
chr7	44869749	44869883	Ptov1		Y
chr7	44869962	44870132	Ptov1		Y
chr7	44896058	44896184	Fuz
chr7	44901266	44901361	Ap2a1
chr7	44929495	44930012	Ap2a1
chr7	44952138	44952214	Tsks
chr7	44952826	44953070	Tsks
chr7	44970172	44970414	6530437J22Rik
chr7	44985632	44985753	Prmt1
chr7	44986395	44986931	Gm15545
chr7	44997281	44997344	Bcl2l12
chr7	45016185	45016527	Scaf1
chr7	45017303	45017971	Rras
chr7	45051016	45051241	Prr12
chr7	45054134	45054573	Prrg2
chr7	45061641	45061849	Prrg2
chr7	45062327	45062455	Nosip
chr7	45062665	45062730	Prrg2
chr7	45068068	45068227	Nosip
chr7	45072367	45072430	Nosip
chr7	45079987	45080131	Nosip
chr7	45092149	45092407	Rcn3
chr7	45124364	45124469	Rps11
chr7	45128741	45128965	Rpl13a
chr7	45134518	45134890	Flt3l
chr7	45154612	45154691	Pih1d1
chr7	45182259	45182467	Pth2
chr7	45195484	45195655	Ccdc155
chr7	45198561	45198724	Ccdc155
chr7	45202604	45202905	Ccdc155
chr7	45204527	45204719	Ccdc155
chr7	45213897	45214001	Dkkl1	Y
chr7	45216622	45216695	Tead2
chr7	45216913	45217097	Tead2
chr7	45299919	45299986	Trpm4
chr7	45300448	45300529	Trpm4
chr7	45305379	45305571	Trpm4
chr7	45340788	45340932	Ppfia3
chr7	45341437	45341563	Ppfia3
chr7	45361220	45361605	Ppfia3
chr7	45362879	45363003	Ppfia3
chr7	45367065	45367214	Mtag2
chr7	45370702	45370787	Lin7b
chr7	45395763	45395953	Snrnp70
chr7	45402790	45402878	Kcna7
chr7	45405183	45405270	Kcna7
chr7	45434325	45434433	Ruvbl2
chr7	45434631	45434919	Gys1
chr7	45437959	45438139	Ruvbl2
chr7	45457252	45457329	Gm22133
chr7	45459902	45460026	Ftl1
chr7	45477168	45477245	Dhdh
chr7	45481542	45481623	Tulp2
chr7	45508605	45508717	Nucb1
chr7	45515687	45515778	Tulp2
chr7	45522002	45522130	Ppp1r15a
chr7	45524888	45524975	Ppp1r15a
chr7	45526328	45526442	Plekha4
chr7	45535769	45536030	Plekha4
chr7	45551684	45551780	AC151602.13
chr7	45561333	45561480	Hsd17b14
chr7	45568125	45568451	Bcat2
chr7	45568784	45568879	Bcat2
chr7	45577455	45577575	AC151602.15
chr7	45577811	45577874	AC151602.15
chr7	45593252	45593390	RP23-345D18.5
chr7	45602007	45602190	RP23-345D18.5
chr7	45616233	45616521	Fgf21
chr7	45629034	45629172	Rasip1
chr7	45638102	45638175	RP23-345D18.4
chr7	45638791	45638948	RP23-345D18.4
chr7	45639896	45640034	Mamstr
chr7	45643495	45643982	Mamstr
chr7	45644391	45644546	Mamstr
chr7	45682870	45683009	Ntn5
chr7	45704780	45705071	Dbp
chr7	45715218	45715461	Rpl18
chr7	45720989	45721173	Fam83e
chr7	45721580	45721762	Fam83e
chr7	45783555	45783698	Lmtk3
chr7	45786301	45786408	Lmtk3
chr7	45787148	45787355	Lmtk3
chr7	45797228	45797407	Lmtk3
chr7	45800570	45800875	Cyth2
chr7	45801486	45801632	Cyth2
chr7	45814313	45814774	Cyth2
chr7	45830821	45830895	Grwd1
chr7	45872705	45872813	Kdelr1
chr7	45896699	45897125	Tmem143
chr7	45897313	45897432	Tmem143
chr7	45897659	45897732	Tmem143
chr7	45923455	45923787	Ccdc114
chr7	45924139	45924229	Ccdc114
chr7	46009698	46009847	Abcc6
chr7	46030035	46030126	Abcc6
chr7	46093246	46093483	RP24-274F20.4
chr7	46096302	46096376	Kcnj11
chr7	46123045	46123330	RP23-64O4.1
chr7	46181780	46181860	Abcc8
chr7	46379135	46379201	Myod1
chr7	46393183	46393372	Kcnc1
chr7	46408084	46408165	Kcnc1
chr7	46449375	46449488	Gm22969
chr7	46454580	46454735	Gm22969
chr7	46459809	46459949	Gm22969
chr7	46471410	46471755	Gm22969
chr7	46504283	46504486	RP23-116A10.3
chr7	46512866	46513146	RP23-116A10.3
chr7	46601246	46601316	Sergef
chr7	46639739	46639967	Sergef
chr7	46667494	46667834	Tph1	Y
chr7	46671755	46671926	Tph1	Y
chr7	46759198	46759391	Saa2
chr7	46783159	46783311	RP23-28A7.6
chr7	46837077	46837534	Ldha
chr7	46837992	46838064	Ldha
chr7	46840494	46840598	Ldha
chr7	46958548	46958691	Uevld
chr7	46963431	46963517	RP23-323L3.4
chr7	47002535	47002749	Gm45109
chr7	47008366	47008491	Spty2d1
chr7	47015657	47016029	Gm45109
chr7	47050519	47050669	Tmem86a
chr7	47059528	47059672	Tmem86a
chr7	47072648	47072843	Mir7056
chr7	47073733	47073800	Mir7056
chr7	47074015	47074454	Mir7056
chr7	47159652	47159737	Gm44969
chr7	47830282	47830364	Gm18349
chr7	47865023	47865299	Mrgpra18-ps
chr7	47901206	47901500	Gm18350
chr7	47961051	47961207	Mrgprc2-ps
chr7	48131905	48132053	Gm28665
chr7	48163720	48164117	Mrgprb5
chr7	48749333	48749461	Gm45086
chr7	48750091	48750181	Gm45086
chr7	48788839	48789044	Zdhhc13
chr7	48881014	48881214	E2f8
chr7	49029509	49029585	Gm45207
chr7	49044724	49044925	Gm45207
chr7	49082779	49082936	Gm44630
chr7	49106427	49106547	Gm44630
chr7	49121446	49121532	9130015G15Rik
chr7	49192418	49192540	Gm37613
chr7	49195677	49195894	Gm37613
chr7	49245992	49246187	Nav2
chr7	49272660	49272795	Nav2
chr7	49307101	49307233	Nav2
chr7	49317031	49317160	Nav2
chr7	49332731	49333022	Nav2
chr7	49399455	49399518	Nav2
chr7	49497186	49497411	Gm38059
chr7	49505965	49506032	Gm38059
chr7	49512363	49512536	Nav2
chr7	49519323	49519625	Nav2
chr7	49522655	49522749	Nav2
chr7	49560141	49560281	Nav2
chr7	49682966	49683343	Dbx1
chr7	49689348	49689546	Dbx1
chr7	49693437	49693499	Dbx1
chr7	49696422	49696555	Dbx1
chr7	49721257	49721475	Htatip2
chr7	49723869	49724197	Htatip2
chr7	49742141	49742206	Htatip2
chr7	49742340	49742590	Htatip2
chr7	49778201	49778278	Prmt3
chr7	49857033	49857217	Gm26856
chr7	50105859	50106107	Nell1	Y
chr7	50274360	50274536	Nell1	Y
chr7	50274672	50274820	Nell1	Y
chr7	50539254	50539480	Nell1os
chr7	50545524	50545635	Nell1os
chr7	50557553	50557642	Nell1os
chr7	50562033	50562134	Nell1os
chr7	50812145	50812281	Gm9343
chr7	50893981	50894329	Gm9343
chr7	51058903	51059091	Gm21036
chr7	51059262	51059506	Gm21036
chr7	51226453	51226691	Gm16478
chr7	51258003	51258642	Gm16478
chr7	51258800	51258866	Gm16478
chr7	51259263	51259347	Gm16478
chr7	51263865	51264044	Gm16478
chr7	51314149	51314229	Gm45002
chr7	51499576	51499642	Ano5
chr7	51514769	51515033	Ano5
chr7	51618083	51618252	Slc17a6
chr7	51621825	51621950	Slc17a6
chr7	51633325	51633435	Gm45072
chr7	51862272	51862400	Fancf
chr7	52005800	52006302	Svip		Y
chr7	52010181	52010350	Svip		Y
chr7	52036033	52036198	Gm9357
chr7	52119686	52119757	Gm22211
chr7	52510888	52511030	Gm20074
chr7	52640750	52640986	Gm6181
chr7	52732201	52732510	Gm6181
chr7	53597585	53597813	Mir6238
chr7	53705294	53705380	Mir6238
chr7	53827843	53828045	Mir6238
chr7	53870585	53870822	Mir6238
chr7	53931211	53931486	Mir6238
chr7	54504238	54504466	Gm5776
chr7	54505289	54505554	Gm5776
chr7	54867260	54867373	Gm44895
chr7	54979923	54980046	Gm44894
chr7	55868736	55868909	Cyfip1
chr7	55962545	55962710	A230056P14Rik
chr7	56049981	56050184	Gm34121
chr7	56182108	56182205	Herc2
chr7	56203937	56204004	Gm19187
chr7	56518765	56518835	Oca2
chr7	56519776	56520180	Oca2
chr7	56796392	56796522	Gm17984
chr7	57337593	57337693	Gabrg3
chr7	57401586	57401733	Gm9962
chr7	57421085	57421167	Gabrb3
chr7	57484763	57484940	Gabra5
chr7	57510000	57510088	Gabra5
chr7	57538792	57538866	Gabra5
chr7	57592292	57592365	Gabrb3
chr7	57809611	57809773	Gabrb3
chr7	57952190	57952375	Gm18127
chr7	57958845	57959191	Gm23911
chr7	57959396	57959667	Gm23911
chr7	57960355	57960509	Gm23911
chr7	58001930	58002086	Gm23911
chr7	58145872	58146156	Gm26288
chr7	58252914	58253142	Gm26288
chr7	58370568	58370755	Gm44852
chr7	58373982	58374158	Gm44852
chr7	58379816	58379992	Gm44852
chr7	58399127	58399193	Gm44852
chr7	58437288	58437454	Gm44852
chr7	58547743	58547830	Gm45157
chr7	58668819	58668920	Gm44936
chr7	58941611	58941684	Gm18453
chr7	60006452	60006604	Snrpn
chr7	60374147	60374260	Gm30196
chr7	60446640	60446946	Gm30196
chr7	60547491	60547709	Gm3198
chr7	60547865	60547950	Gm3198
chr7	60548182	60548400	Gm3198
chr7	60644861	60644972	Gm3198
chr7	61493085	61493444	B230209E15Rik
chr7	61499619	61499738	B230209E15Rik
chr7	61987556	61987804	Mir344g
chr7	62061120	62061209	Mir344f
chr7	62172647	62172826	Gm9801
chr7	62209513	62209602	Gm9801
chr7	62382543	62382632	Magel2
chr7	62391282	62391405	Magel2
chr7	62452438	62452570	Peg12
chr7	62464600	62464699	Peg12
chr7	62851566	62851758	A26c2
chr7	63084511	63084730	Gm44741
chr7	63162372	63162724	Gm44741
chr7	63196724	63196903	Chrna7
chr7	63207285	63207351	Chrna7
chr7	63504372	63504453	Gm5898
chr7	63796456	63796524	Gm7482
chr7	63868361	63868601	Gm27252
chr7	63897329	63897411	Gm27252
chr7	63925387	63925450	Klf13
chr7	63927204	63927285	Klf13
chr7	63939009	63939193	Klf13
chr7	64005027	64005257	Gm45055
chr7	64036308	64036448	Gm45054
chr7	64265172	64265294	Mir6416
chr7	64287558	64287630	Mtmr10		Y
chr7	64327141	64327247	Gm20457
chr7	64374093	64374175	Fan1
chr7	64392247	64392337	Mphosph10
chr7	64392593	64392717	Mcee
chr7	64839786	64840134	Fam189a1	Y
chr7	64873033	64873154	Ndnl2
chr7	64925247	64925557	Fam189a1	Y
chr7	64950610	64950683	Gm25249
chr7	64959550	64959893	Gm25249
chr7	65031792	65031952	Gm25249
chr7	65157847	65158024	Fam189a1	Y
chr7	65181241	65181338	Gm17918
chr7	65228875	65228978	Gm45214
chr7	65233305	65233388	Gm45214
chr7	65233717	65233906	Gm45214
chr7	65350529	65350636	Tjp1
chr7	65360458	65360540	Gm44794
chr7	65394792	65395005	Gm44795
chr7	65405941	65406145	Gm44795
chr7	65430558	65430644	Gm44795
chr7	65498105	65498170	Gm44792
chr7	65644723	65644941	Tarsl2
chr7	65880818	65880885	Pcsk6
chr7	65945529	65945608	Pcsk6
chr7	65945732	65945860	Pcsk6
chr7	66012519	66012688	Pcsk6
chr7	66046675	66046782	Gm45213
chr7	66048240	66048324	Gm45213
chr7	66079098	66079161	Gm45081
chr7	66079383	66079639	Gm45081
chr7	66108095	66108157	Chsy1
chr7	66141111	66141211	Gm18988
chr7	66174823	66174999	Gm26827
chr7	66176392	66176538	Gm26827
chr7	66205877	66206068	Gm45080
chr7	66213082	66213191	Gm45080
chr7	66213404	66213497	Gm45080
chr7	66213749	66213844	Gm45080
chr7	66214691	66214753	Gm45080
chr7	66222907	66223068	Gm45080
chr7	66310075	66310176	Gm44752
chr7	66389352	66389455	Lrrk1
chr7	66409475	66409560	Aldh1a3
chr7	66445485	66445844	Gm44753
chr7	66459132	66459202	Gm44753
chr7	66662706	66662840	Asb7
chr7	66689510	66689915	Asb7
chr7	66694691	66694918	Lins1
chr7	66790365	66790444	Cers3
chr7	66839485	66839811	Adamts17
chr7	66960355	66960563	Gm44755
chr7	66964531	66964884	Gm44755
chr7	66987006	66987096	Gm44609
chr7	67142786	67142868	Gm45101
chr7	67143162	67143251	Gm45101
chr7	67222400	67222622	Lysmd4
chr7	67265774	67265958	Mef2a
chr7	67373585	67373657	Mef2a
chr7	67396055	67396189	Mef2a
chr7	67463626	67463718	Gm45099
chr7	67515127	67515197	Lrrc28
chr7	67517262	67517347	Lrrc28
chr7	67530073	67530247	Lrrc28
chr7	67549361	67549425	Lrrc28
chr7	67588959	67589105	Gm32983
chr7	67608309	67608747	Lrrc28
chr7	67629643	67629876	Gm45100
chr7	67631009	67631126	Gm45100
chr7	67632005	67632102	Gm45100
chr7	67645175	67645428	Lrrc28
chr7	67647288	67647448	Ttc23
chr7	67751817	67751885	Gm45102
chr7	67759774	67760010	Synm
chr7	67788845	67788961	Gm7583
chr7	67791394	67791487	Gm7583
chr7	67797236	67797305	4833412C05Rik
chr7	67846465	67846535	Gm44841
chr7	67854240	67854437	Gm44841
chr7	67854793	67854945	Gm44841
chr7	67858046	67858117	Gm44841
chr7	67996534	67996710	Igf1r
chr7	68100523	68100609	Igf1r
chr7	68127796	68127911	Igf1r
chr7	68129098	68129309	Igf1r
chr7	68133845	68133923	Igf1r
chr7	68224109	68224211	Igf1r
chr7	68239493	68239863	Pgpep1l
chr7	68276690	68276934	Gm16157
chr7	68279880	68280088	Gm16157
chr7	68374168	68374236	Gm44889
chr7	68412855	68412978	4933436H12Rik
chr7	68478174	68478298	Gm44886
chr7	68571816	68572033	Gm44887
chr7	68603782	68603863	Gm44887
chr7	68634502	68634595	Gm5334
chr7	68696999	68697640	Gm44692
chr7	68701193	68701288	Gm44692
chr7	68704190	68704316	Gm44692
chr7	68717284	68717378	Gm44692
chr7	68749229	68749621	Arrdc4
chr7	68834465	68834703	Gm44994
chr7	68855483	68855591	Gm44994
chr7	68891948	68892313	Gm44994
chr7	68908661	68908790	Gm44994
chr7	68978696	68978819	Gm44691
chr7	69099748	69099866	Gm5342
chr7	69584021	69584160	Gm44535
chr7	69585862	69586016	Gm44535
chr7	69642021	69642101	Gm7627
chr7	69655500	69655811	Gm7627
chr7	69700213	69700288	Gm7627
chr7	69811026	69811210	Gm44690
chr7	70234747	70234837	Gm29327
chr7	70287166	70287258	Gm29327
chr7	70304458	70304598	Gm44536
chr7	70346414	70346477	Gm44946
chr7	70364996	70365115	B130024G19Rik
chr7	70453304	70453381	Gm44532
chr7	70515585	70515857	Gm44811
chr7	70532995	70533178	Gm44811
chr7	70549074	70549203	Gm35842
chr7	70549278	70549602	Gm35842
chr7	70575645	70575745	Gm44812
chr7	70576286	70576544	Gm44812
chr7	70584252	70584640	Gm44812
chr7	70591672	70591951	Gm44809
chr7	70624092	70624478	Gm44808
chr7	70624558	70624744	Gm44808
chr7	70624871	70625235	Gm44808
chr7	70629449	70629532	Gm44808
chr7	70644073	70644142	Gm44808
chr7	70723366	70723453	Gm24880
chr7	70748907	70749245	Gm24880
chr7	70767561	70768053	Gm24880
chr7	70769639	70769714	Gm24880
chr7	70788107	70788322	Gm24880
chr7	70788959	70789484	Gm24880
chr7	70790529	70790781	Gm24880
chr7	70834931	70835054	Gm44810
chr7	70842149	70842258	Gm44810
chr7	70874678	70874857	Gm44810
chr7	70929000	70929063	Gm34783
chr7	70930811	70931182	Gm34783
chr7	70952427	70952799	Gm34783
chr7	71250171	71250479	Gm29328
chr7	71398290	71398360	Gm29328
chr7	71411778	71411889	Gm29328
chr7	71412239	71412428	Gm29328
chr7	71960831	71960982	1700011C11Rik
chr7	72110657	72110923	Gm45107
chr7	72147164	72147555	RP24-462O14.2
chr7	72149222	72149292	RP24-462O14.2
chr7	72181292	72181529	Mctp2
chr7	72261272	72261449	Mctp2
chr7	72262632	72262701	Mctp2
chr7	72306654	72306807	Mctp2
chr7	72364168	72364273	Mctp2
chr7	72400191	72400289	Mctp2
chr7	72611035	72611110	Gm37620
chr7	72972484	72972552	Gm5335
chr7	73138384	73138537	4933435G04Rik
chr7	73139102	73139483	4933435G04Rik
chr7	73141200	73141475	4933435G04Rik
chr7	73183870	73183932	Gm28746
chr7	73191965	73192216	Gm44670
chr7	73200113	73200185	Gm44670
chr7	73207687	73207827	Gm44670
chr7	73262573	73262946	Gm30075
chr7	73293541	73293835	4930429H19Rik
chr7	73307473	73307573	4930429H19Rik
chr7	73349235	73349319	Rgma
chr7	73355043	73355151	Rgma
chr7	73376684	73376803	A730056A06Rik
chr7	73381007	73381230	A730056A06Rik
chr7	73386697	73386768	Rgma
chr7	73399412	73399851	Gm44758
chr7	73400178	73400249	Gm44758
chr7	73403696	73403759	Gm44758
chr7	73541714	73541806	Chd2
chr7	73558620	73558820	1810026B05Rik
chr7	73579498	73579633	1810026B05Rik
chr7	73594626	73594795	Gm44734
chr7	73595169	73595448	Gm44734
chr7	73606947	73607022	Gm44734
chr7	73655953	73656015	Gm23020
chr7	73687575	73687829	Gm4971
chr7	73730115	73730704	Fam174b
chr7	73794249	73794599	Gm45006
chr7	73896395	73896572	Gm45003
chr7	73908170	73908458	Gm45003
chr7	73912111	73912204	Gm45003
chr7	73935818	73935889	Gm45003
chr7	73977130	73977196	Gm38143
chr7	73978441	73978610	Gm38143
chr7	74007135	74007205	St8sia2		Y
chr7	74025157	74025244	St8sia2		Y
chr7	74045546	74045681	Gm45004
chr7	74173082	74173191	Gm27459
chr7	74173289	74173500	Gm27459
chr7	74181958	74182043	Gm27459
chr7	74369849	74369929	Slco3a1		Y
chr7	74430770	74430914	Gm7580
chr7	74506740	74506863	Slco3a1		Y
chr7	74550643	74550900	Slco3a1		Y
chr7	75135117	75135198	Sv2b
chr7	75141937	75142032	Sv2b
chr7	75196152	75196248	Sv2b
chr7	75296957	75297064	Sv2b
chr7	75311027	75311110	Sv2b
chr7	75311354	75311423	Sv2b
chr7	75366678	75366759	Gm10161
chr7	75379959	75380245	Gm10161
chr7	75399304	75399406	Gm44962
chr7	75414423	75414534	Gm44962
chr7	75441579	75441661	Akap13
chr7	75455275	75455676	Akap13
chr7	75459298	75459402	Akap13
chr7	75470866	75470931	Gm44834
chr7	75499749	75499859	Gm44695
chr7	75535436	75535603	Gm44835
chr7	75539375	75539515	Gm44835
chr7	75584260	75584324	Gm44835
chr7	75585556	75585676	Akap13
chr7	75598713	75598821	Akap13
chr7	75782072	75782227	AU020206
chr7	75796651	75796766	Gm26729
chr7	75848109	75848394	Klhl25
chr7	75914092	75914204	Klhl25
chr7	75999364	75999533	Gm45139
chr7	76098830	76099186	Gm45211
chr7	76119553	76119685	Gm45211
chr7	76143312	76143448	Agbl1
chr7	76387314	76387903	Agbl1
chr7	76392377	76392835	Agbl1
chr7	76393037	76393385	Agbl1
chr7	76438254	76438350	Agbl1
chr7	76438508	76438943	Agbl1
chr7	76584241	76584315	2310001K20Rik
chr7	76588624	76589132	2310001K20Rik
chr7	76776892	76777113	Gm45210
chr7	76883723	76883786	Gm45210
chr7	76941705	76941773	Gm45210
chr7	76971448	76971719	Gm45210
chr7	76992333	76992541	Gm45210
chr7	77107369	77107618	Gm44879
chr7	77173180	77173371	Gm44879
chr7	77286087	77286149	Gm44879
chr7	77294833	77294921	Gm44879
chr7	77304071	77304223	Gm44879
chr7	77304514	77304636	Gm44879
chr7	77563000	77563325	Gm44608
chr7	77564583	77564678	Gm44608
chr7	77565598	77565868	Gm44608
chr7	77591682	77591810	Gm44608
chr7	77706367	77706495	Gm23239
chr7	77871704	77871789	Gm23239
chr7	78023775	78023921	Gm44358
chr7	78066182	78066420	Gm44358
chr7	78066548	78066620	Gm44358
chr7	78099727	78099872	Gm44358
chr7	78153577	78153695	Ntrk3
chr7	78155413	78155540	Ntrk3
chr7	78183536	78183703	Ntrk3
chr7	78191431	78191498	Ntrk3
chr7	78267662	78267781	Ntrk3
chr7	78455770	78455899	Ntrk3
chr7	78526369	78526453	Ntrk3
chr7	78596077	78596139	Gm9885
chr7	78703990	78704201	Ntrk3
chr7	78783046	78783148	Mrps11
chr7	78798831	78799132	Mrpl46
chr7	78847263	78847389	Det1
chr7	78895712	78895971	Aen		Y
chr7	78909230	78909378	Isg20
chr7	78910899	78910966	Isg20
chr7	79147539	79147678	Mfge8
chr7	79173549	79173649	Mfge8
chr7	79200841	79200915	Mfge8
chr7	79207198	79207296	Mfge8
chr7	79269555	79269729	Gm44558
chr7	79272875	79273185	Gm44558
chr7	79300884	79301218	Gm44557
chr7	79316052	79316175	Gm44557
chr7	79316417	79316534	Gm44557
chr7	79390186	79390561	Fanci
chr7	79427692	79427821	Fanci
chr7	79468184	79468345	Gm10616
chr7	79469185	79469356	Gm10616
chr7	79504822	79504949	Mir9-3
chr7	79528136	79528269	Mir9-3hg
chr7	79590328	79590585	Gm45169
chr7	79590860	79590930	Gm45169
chr7	79592262	79592425	Gm45169
chr7	79639621	79639686	Ticrr
chr7	79639753	79639828	Ticrr
chr7	79659955	79660206	Ticrr
chr7	79789332	79789536	Gm44705
chr7	79797279	79797386	Mesp1
chr7	79799132	79799283	Mesp1
chr7	79810681	79810766	Mesp2
chr7	79844488	79844568	Anpep
chr7	79928858	79928931	Gm44950
chr7	79990917	79991017	Zfp710
chr7	79991939	79992096	Zfp710
chr7	79998014	79998176	Zfp710
chr7	80024667	80024784	Zfp710
chr7	80057097	80057189	Gm21057
chr7	80075605	80075763	Gm21057
chr7	80166867	80166930	Gm45202
chr7	80181246	80181345	Sema4b
chr7	80198467	80198566	Sema4b
chr7	80215375	80215530	Gm45206
chr7	80232617	80232799	Cib1
chr7	80246193	80246389	Ttll13
chr7	80269554	80269703	Vps33b
chr7	80283145	80283228	Vps33b
chr7	80294236	80294423	Prc1
chr7	80324475	80324563	Rccd1
chr7	80340137	80340378	Unc45a
chr7	80341903	80341976	Unc45a
chr7	80342984	80343116	Hddc3
chr7	80372348	80372450	Man2a2
chr7	80386363	80386483	Fes
chr7	80422845	80423077	Gm15544
chr7	80423259	80423499	Gm15544
chr7	80431695	80431796	Gm15544
chr7	80435735	80435933	Gm15544
chr7	80442154	80442286	Gm15544
chr7	80445478	80445730	Blm
chr7	80449799	80449905	Blm
chr7	80452126	80452233	Blm
chr7	80535131	80535326	Blm
chr7	80602987	80603143	Gm44931
chr7	80605246	80605388	Gm44931
chr7	80605948	80606054	Gm44931
chr7	80606924	80607111	Crtc3	Y
chr7	80626909	80627026	Crtc3	Y
chr7	80636148	80636213	Gm15880
chr7	80641360	80641428	Gm15880
chr7	80646427	80646951	Gm15880
chr7	80675857	80675988	Crtc3	Y
chr7	80697094	80697394	Crtc3	Y
chr7	80699705	80699963	Crtc3	Y
chr7	80729792	80729869	Iqgap1
chr7	80741147	80741212	Iqgap1
chr7	80745441	80745626	Iqgap1
chr7	80788290	80788488	Iqgap1
chr7	80789117	80789362	Iqgap1
chr7	80798687	80798936	Iqgap1
chr7	80803328	80803604	Iqgap1
chr7	80833099	80833227	Iqgap1
chr7	80840371	80840562	Iqgap1
chr7	80849876	80849984	Zscan2
chr7	80857364	80857464	Zscan2
chr7	80860798	80860976	Zscan2
chr7	80883233	80883328	Wdr73
chr7	80889366	80889441	Wdr73
chr7	80901234	80901296	Wdr73
chr7	80921229	80921480	Sec11a
chr7	80925520	80925771	Sec11a
chr7	80978880	80979099	Gm18782
chr7	81004829	81004905	Gm44967
chr7	81048648	81048797	Alpk3
chr7	81058029	81058217	Alpk3
chr7	81068705	81069276	Platr32
chr7	81133254	81133455	Slc28a1
chr7	81155187	81155255	Gm6415
chr7	81167182	81167362	Gm6415
chr7	81190925	81191141	Gm44968
chr7	81212384	81212455	Pde8a
chr7	81298357	81298423	Pde8a
chr7	81301430	81301498	Pde8a
chr7	81345268	81345385	Rps17
chr7	81455521	81455586	Cpeb1
chr7	81475429	81475727	Ap3b2
chr7	81478310	81478590	Ap3b2
chr7	81480832	81481218	Ap3b2
chr7	81493375	81493552	Ap3b2
chr7	81538812	81538985	Gm37829
chr7	81571110	81571304	Whamm
chr7	81684463	81684812	Homer2
chr7	81696741	81696957	Homer2
chr7	81813354	81813450	Btbd1
chr7	81843855	81843995	Gm10160
chr7	81846202	81846567	Gm10160
chr7	81847856	81848083	Gm10160
chr7	81872459	81872728	Tm6sf1	Y
chr7	81945528	81945615	Hdgfrp3
chr7	81959853	81959960	Gm25907
chr7	82015829	82015912	Bnc1
chr7	82052446	82052614	Gm20744
chr7	82056234	82056321	Gm20744
chr7	82056547	82056942	Gm20744
chr7	82063612	82063716	Gm20744
chr7	82081980	82082112	Gm20744
chr7	82082915	82083120	Gm20744
chr7	82119438	82119535	Gm45087
chr7	82504220	82504345	Adamtsl3
chr7	82647834	82647900	Saxo2
chr7	82648428	82648628	Efl1
chr7	82715226	82715351	Gm44916
chr7	82816130	82816404	1700010L04Rik
chr7	82854504	82854573	1700010L04Rik
chr7	82865523	82865622	Gm44915
chr7	82866112	82866323	Gm44915
chr7	82867069	82867215	Gm44915
chr7	82890900	82891536	Mex3b
chr7	82899975	82900053	Mex3b
chr7	83037171	83037349	A530021J07Rik
chr7	83196651	83196868	5930435M05Rik
chr7	83289962	83290086	Gm44845
chr7	83491871	83492185	Gm44991
chr7	83518133	83518282	Gm10610
chr7	83549338	83549472	Gm10610
chr7	83568232	83568346	Tmc3
chr7	83631794	83631967	Stard5
chr7	83675645	83675852	2310044K18Rik
chr7	83794896	83795011	Cfap161
chr7	83833135	83833207	Gm44993
chr7	83852403	83852471	Gm44528
chr7	83852541	83852675	Gm44528
chr7	83852801	83852986	Gm44528
chr7	83878495	83878791	Gm44530
chr7	83884300	83884387	Mesdc1
chr7	83884555	83884648	Mesdc2
chr7	83885058	83885156	Mesdc2
chr7	83885365	83885433	Mesdc2
chr7	83891749	83892278	Mesdc2
chr7	83902348	83902867	Mesdc2
chr7	83902984	83903414	Mesdc2
chr7	84001156	84001352	Cemip
chr7	84052188	84052290	Cemip
chr7	84063668	84063774	Cemip
chr7	84074471	84074609	Cemip
chr7	84085124	84085212	Cemip
chr7	84086713	84086814	Cemip
chr7	84138907	84139011	Abhd17c
chr7	84145479	84145559	Abhd17c
chr7	84152122	84152363	Gm26708
chr7	84176959	84177201	Gm22177
chr7	84177951	84178038	Gm22177
chr7	84237211	84237289	Gm44827
chr7	84248302	84248642	Arnt2
chr7	84254300	84254689	Arnt2
chr7	84272528	84272696	Arnt2
chr7	84273340	84273563	Arnt2
chr7	84273681	84273776	Arnt2
chr7	84328976	84329109	Gm25790
chr7	84329286	84329544	Gm25790
chr7	84355756	84355827	Arnt2
chr7	84361283	84361385	Arnt2
chr7	84401942	84402025	Arnt2
chr7	84447197	84447308	Gm45175
chr7	84579098	84579222	Gm44928
chr7	84605824	84605973	Fah
chr7	84606371	84606673	Fah
chr7	84679393	84679574	Zfand6
chr7	84689944	84690139	Zfand6
chr7	84722929	84722997	2610206C17Rik
chr7	84749904	84749968	2610206C17Rik
chr7	85486475	85486552	Gm18359
chr7	86154539	86154697	Vmn2r75
chr7	86471671	86471972	Olfr299
chr7	87353365	87353538	Nox4
chr7	87524024	87524370	Tyr
chr7	87566654	87566769	Grm5
chr7	87765508	87765648	Gm44926
chr7	87765718	87765795	Gm44926
chr7	88047656	88047787	Gm44848
chr7	88056448	88056730	Gm44848
chr7	88206407	88206598	Ctsc
chr7	88265008	88265074	Ctsc
chr7	88289945	88290201	Gm26522
chr7	88290671	88290775	Ctsc
chr7	88292221	88292310	Ctsc
chr7	88357575	88357665	Gm25345
chr7	88395662	88395957	Rab38
chr7	88426438	88426583	Rab38
chr7	88429668	88429932	Rab38
chr7	88430111	88430356	Rab38
chr7	88433666	88433751	Rab38
chr7	88527065	88527579	Rps13-ps2
chr7	88536143	88536517	Rps13-ps2
chr7	88546399	88546571	Rps13-ps2
chr7	89042956	89043193	Tmem135
chr7	89086535	89086624	Tmem135
chr7	89126659	89126760	Tmem135
chr7	89144053	89144354	Tmem135
chr7	89168765	89168840	Tmem135
chr7	89367672	89368030	Gm44996
chr7	89369687	89369838	Gm44996
chr7	89403712	89403866	Tmem135
chr7	89404143	89404364	Tmem135
chr7	89471641	89471745	Prss23os
chr7	89483984	89484099	Prss23os
chr7	89500090	89500165	Prss23os
chr7	89518217	89518362	Prss23
chr7	89537477	89537877	Prss23
chr7	89541470	89541651	Gm45064
chr7	89579630	89579785	Gm45064
chr7	89662124	89662247	A230065N10Rik
chr7	89763655	89763881	Gm15744
chr7	89908114	89908200	Ccdc81
chr7	89941182	89941330	l7Rn6
chr7	89949465	89949959	Eed
chr7	89957356	89957766	Eed
chr7	89998172	89998274	Eed
chr7	90040923	90040988	Gm44861
chr7	90097922	90098016	Gm5341
chr7	90129397	90129483	2310010J17Rik
chr7	90231334	90231402	Picalm
chr7	90286920	90287056	n-R5s155
chr7	90387408	90387627	Sytl2
chr7	90389783	90389913	Sytl2
chr7	90428055	90428143	Ccdc89
chr7	90457191	90457276	Tmem126a
chr7	90457713	90457807	Gm44907
chr7	90473648	90473759	Tmem126b
chr7	90476051	90476183	Tmem126b
chr7	90696753	90696862	Gm45162
chr7	90715883	90716011	Gm45162
chr7	90887530	90887676	Gm45161
chr7	91037135	91037227	Gm45179
chr7	91118798	91118999	Gm27470
chr7	91541957	91542234	Gm44675
chr7	91591647	91591799	Gm44676
chr7	91714063	91714294	Dlg2
chr7	92103024	92103119	Gm45128
chr7	92135756	92135897	Gm45128
chr7	92161524	92161788	Dlg2
chr7	92182190	92182385	Dlg2
chr7	92372443	92372515	B230206I08Rik
chr7	92561399	92561535	Ccdc90b
chr7	92670093	92670348	Pcf11
chr7	92741492	92741709	Rab30
chr7	92770115	92770216	Rab30
chr7	92874185	92874350	Ddias
chr7	92874543	92874676	Prcp
chr7	92874856	92874953	Prcp
chr7	92875103	92875373	Prcp
chr7	92886752	92886885	Prcp
chr7	92890782	92891114	9530078K11Rik
chr7	92897185	92897270	9530078K11Rik
chr7	92967506	92967593	Gm31663
chr7	93023555	93023793	Gm26862
chr7	93079810	93079946	Fam181b
chr7	93095771	93095868	Gm9934
chr7	94586909	94587312	Gm19761
chr7	94645030	94645264	Gm19761
chr7	95422616	95422782	Gm25684
chr7	95737411	95737608	Gm5037
chr7	95765344	95765423	Gm5037
chr7	95795707	95795830	Gm5037
chr7	95809814	95809969	Gm5037
chr7	95810239	95810567	Gm5037
chr7	95861834	95862114	Gm5037
chr7	95926494	95926797	Gm5037
chr7	96051751	96051859	Tenm4	Y
chr7	96089685	96089966	Tenm4	Y
chr7	96120241	96120320	Tenm4	Y
chr7	96152873	96153339	Tenm4	Y
chr7	96205296	96205446	Gm8319
chr7	96278641	96278882	Mir6394
chr7	96331221	96331503	Gm15412
chr7	96357711	96357956	Gm15412
chr7	96407625	96407748	Rps11-ps5
chr7	96413921	96414016	Rps11-ps5
chr7	96440270	96441087	Rps11-ps5
chr7	96442576	96442876	Rps11-ps5
chr7	96524628	96524711	Tenm4	Y
chr7	96554536	96554786	Tenm4	Y
chr7	96610481	96610632	Gm15414
chr7	96647902	96648022	Tenm4	Y
chr7	96655154	96655412	Tenm4	Y
chr7	96662875	96662985	Tenm4	Y
chr7	96672562	96672689	Tenm4	Y
chr7	96754282	96754419	Tenm4	Y
chr7	96756536	96756753	Tenm4	Y
chr7	96797158	96797243	Tenm4	Y
chr7	96832714	96833139	Gm44633
chr7	96915878	96915989	Gm22226
chr7	96943831	96943932	C230038L03Rik
chr7	96951357	96951517	Nars2
chr7	96969100	96969243	C230038L03Rik
chr7	97115299	97115367	Gab2
chr7	97130695	97130810	Gab2
chr7	97332196	97332292	Kctd21
chr7	97336871	97336974	Kctd21
chr7	97341504	97341727	Kctd21
chr7	97371535	97371673	Alg8
chr7	97429902	97430134	Thrsp
chr7	97452298	97452594	Kctd14
chr7	97480859	97481037	Ints4
chr7	97481208	97481282	Ints4
chr7	97579428	97579648	Aamdc		Y
chr7	97590519	97590783	Ywhaq-ps1
chr7	97741889	97742033	Aqp11
chr7	97775516	97775588	Pak1
chr7	97993671	97993781	Gdpd4
chr7	98002746	98002917	Gdpd4
chr7	98031944	98032040	Myo7a
chr7	98084759	98084861	Myo7a
chr7	98163757	98163935	Capn5
chr7	98202089	98202243	B3gnt6
chr7	98309500	98309683	Acer3
chr7	98341524	98341673	Tsku
chr7	98347265	98347516	Tsku
chr7	98349263	98349344	Tsku
chr7	98361367	98361634	Tsku
chr7	98401188	98401305	Gm44507
chr7	98415716	98415951	Gm44507
chr7	98481184	98481287	Lrrc32
chr7	98626988	98627063	Emsy
chr7	98656598	98656976	Emsy
chr7	98684459	98684581	Gm45132
chr7	98702886	98703181	Prkrir
chr7	98743461	98743568	Gm44934
chr7	98783673	98784185	Gm44934
chr7	98815986	98816049	Wnt11
chr7	98836821	98836934	Wnt11
chr7	98838799	98838906	Wnt11
chr7	98840782	98841092	Wnt11
chr7	98841953	98842100	Wnt11
chr7	98856149	98856372	Gm8398
chr7	98894477	98894549	Gm45188
chr7	98958168	98958374	Uvrag
chr7	99021410	99021483	Uvrag
chr7	99035899	99036227	Uvrag
chr7	99065627	99065778	Gm33882
chr7	99085346	99085475	Gm33882
chr7	99141120	99141565	Uvrag
chr7	99145652	99145767	Gm45185
chr7	99151454	99151549	Gm45185
chr7	99155979	99156095	Dgat2
chr7	99193043	99193140	Gm45012
chr7	99193732	99193805	Gm45012
chr7	99200385	99200544	Gm45012
chr7	99216887	99217045	Gm45012
chr7	99238565	99238854	Mogat2
chr7	99249683	99249831	Gm18943
chr7	99279598	99279850	Map6
chr7	99365252	99365339	Serpinh1
chr7	99366136	99366355	Serpinh1
chr7	99381247	99381404	Gdpd5	Y
chr7	99384301	99384502	Gdpd5	Y
chr7	99419212	99419312	Gdpd5	Y
chr7	99420374	99420474	Gdpd5	Y
chr7	99424649	99425070	Gdpd5	Y
chr7	99429909	99429971	Gdpd5	Y
chr7	99434840	99435026	Gdpd5	Y
chr7	99436692	99436793	Gdpd5	Y
chr7	99483681	99483792	Rps3
chr7	99521837	99521972	Arrb1
chr7	99559178	99559392	Mir326
chr7	99562406	99562486	Gm44914
chr7	99655023	99655112	Gm25409
chr7	99659462	99659590	Gm15635
chr7	99828305	99828445	Neu3
chr7	99858904	99859089	Spcs2
chr7	99865379	99865441	Xrra1
chr7	99876444	99876603	Gm44900
chr7	99904442	99904532	A930030B08Rik
chr7	99971437	99971507	Rnf169
chr7	99980442	99980564	Rnf169
chr7	99981511	99981616	Rnf169
chr7	100123611	100123764	Pold3
chr7	100155636	100155879	Lipt2
chr7	100199436	100199744	Gm7067
chr7	100227286	100227430	Pgm2l1
chr7	100279935	100280052	P4ha3
chr7	100297849	100297959	P4ha3
chr7	100321628	100321784	Ppme1
chr7	100322190	100322266	Ppme1
chr7	100371874	100372307	Ppme1
chr7	100465912	100466063	C2cd3
chr7	100495686	100495912	Ucp2
chr7	100520799	100520890	Gm8463
chr7	100536899	100537119	Coa4
chr7	100557447	100557609	Mrpl48
chr7	100590890	100590970	Mrpl48
chr7	100591081	100591239	Mrpl48
chr7	100607270	100607672	Rab6a
chr7	100645325	100645391	Plekhb1
chr7	100663320	100663495	Plekhb1
chr7	100665994	100666261	Plekhb1
chr7	100685784	100685862	Gm44791
chr7	100734322	100734472	Gm45209
chr7	100848891	100849010	Relt
chr7	100853484	100853565	Relt
chr7	100863473	100863595	Relt
chr7	100932159	100932385	Arhgef17
chr7	100932581	100932915	Arhgef17
chr7	100943408	100943488	Gm44545
chr7	100953787	100953877	Gm44545
chr7	100956467	100956547	Gm44545
chr7	100988212	100988320	P2ry6
chr7	101043900	101043966	Gm5735
chr7	101051955	101052075	Gm5735
chr7	101108282	101108493	Fchsd2
chr7	101302150	101302318	Atg16l2
chr7	101310708	101310861	Stard10
chr7	101316769	101316996	Stard10
chr7	101329012	101329101	Gm20476
chr7	101344572	101344837	Stard10
chr7	101349179	101349260	Arap1
chr7	101377770	101377930	Arap1
chr7	101412916	101413058	Pde2a
chr7	101422305	101422372	Pde2a
chr7	101431674	101431762	Pde2a
chr7	101435282	101435350	Pde2a
chr7	101436818	101436926	Pde2a
chr7	101487300	101487412	Pde2a
chr7	101496438	101496595	Pde2a
chr7	101541260	101541403	RP23-194H4.3
chr7	101574560	101574655	Gm7027
chr7	101663503	101663756	Clpb
chr7	101666753	101666825	Clpb
chr7	101701784	101701933	Clpb
chr7	101774486	101774641	Clpb
chr7	101822183	101822505	Phox2a
chr7	101823353	101823435	Inppl1
chr7	101837969	101838609	Inppl1
chr7	101850655	101850764	RP23-67F4.4
chr7	101876127	101876189	Anapc15
chr7	101896167	101896398	Anapc15
chr7	101896598	101896822	Anapc15
chr7	101905655	101905911	Lamtor1
chr7	101918205	101918306	Lrrc51
chr7	101930823	101930924	Lrrc51
chr7	101933827	101934174	Lrrc51
chr7	101969741	101969838	Numa1
chr7	102065447	102065533	Rnf121
chr7	102199864	102199934	Nup98
chr7	102201270	102201343	Nup98
chr7	102210141	102210602	Pgap2
chr7	102222424	102222513	Pgap2
chr7	102267159	102267285	Stim1
chr7	102293432	102293518	Stim1
chr7	102348082	102348244	RP23-139E6.1
chr7	102417594	102417683	Stim1
chr7	102603782	102603898	Olfr552
chr7	102738704	102738951	Gm24210
chr7	102965861	102966146	Olfr576
chr7	102967279	102967643	Olfr576
chr7	102969098	102969306	Olfr576
chr7	102972567	102972741	Olfr577
chr7	103119561	103119637	Olfr586
chr7	103274847	103274944	Gm23973
chr7	103275128	103275448	Gm23973
chr7	103343297	103343430	Olfr600
chr7	103644605	103644950	Olfr622
chr7	103748710	103748796	Olfr630
chr7	103795684	103795819	Olfr67
chr7	103913145	103913274	Olfr65
chr7	103942905	103942988	RP24-539K4.1
chr7	103951560	103951772	Olfr634-ps1
chr7	104218731	104218869	Trim6
chr7	104244313	104244476	Trim34a
chr7	104353319	104353561	Trim12c
chr7	104401716	104401917	Trim30c
chr7	104405861	104406098	RP24-103C10.1
chr7	104525912	104526111	Gm6574
chr7	104550538	104550613	Olfr651
chr7	104582645	104582801	Olfr653
chr7	104598589	104598655	Olfr655
chr7	104780872	104781004	Usp17le
chr7	105218378	105218778	Olfr686
chr7	105229718	105229780	Olfr686
chr7	105322480	105322692	RP24-492N18.5
chr7	105400195	105400524	RP23-397L11.6
chr7	105421081	105421311	Cckbr
chr7	105424492	105424691	Cckbr
chr7	105442149	105442356	Cckbr
chr7	105515180	105515417	Prkcdbp
chr7	105516708	105517023	Prkcdbp
chr7	105527444	105527604	Smpd1
chr7	105545323	105545579	Smpd1
chr7	105554244	105554409	Smpd1
chr7	105569028	105569104	Apbb1	Y
chr7	105633671	105633742	Trim3
chr7	105640388	105640503	Arfip2
chr7	105650736	105650991	Dnhd1
chr7	105685649	105685760	Mrps36-ps2
chr7	105711335	105711766	Mrps36-ps2
chr7	105726544	105726624	Rrp8
chr7	105739143	105739279	Ilk
chr7	105744353	105744579	Taf10
chr7	105751824	105751891	Tpp1
chr7	105752136	105752297	Tpp1
chr7	105811018	105811201	Mrpl17
chr7	106645323	106645645	Olfr693
chr7	106761132	106761226	Olfr698
chr7	107218198	107218336	Rbmxl2
chr7	107411487	107411600	Syt9
chr7	107594943	107595123	Ppfibp2
chr7	107601129	107601342	Ppfibp2
chr7	107618258	107618369	Gm44772
chr7	107621186	107621254	Gm44772
chr7	107624362	107624665	Gm44772
chr7	107631822	107631906	5330417H12Rik
chr7	107638590	107638753	5330417H12Rik
chr7	107661369	107661433	5330417H12Rik
chr7	107661753	107661818	5330417H12Rik
chr7	108016328	108016403	Gm6702
chr7	108305109	108305333	Gm44594
chr7	108305487	108305698	Gm44594
chr7	108328062	108328362	Olfr492
chr7	108662568	108662685	Olfr510
chr7	108760575	108760650	Olfr513
chr7	108765624	108765851	Olfr513
chr7	108796709	108797021	Gm45232
chr7	108797238	108797785	Gm45232
chr7	108909705	108909794	Olfr519
chr7	108910054	108910131	Olfr519
chr7	108934137	108934437	Eif3f
chr7	108970421	108970846	Gm26599
chr7	109003738	109003900	Tub
chr7	109038119	109038246	Tub
chr7	109039139	109039333	Tub
chr7	109082409	109082511	Ric3
chr7	109098671	109098768	Ric3
chr7	109115054	109115183	Gm44781
chr7	109139521	109139667	Gm44781
chr7	109170643	109170715	Lmo1		Y
chr7	109602675	109602814	St5
chr7	109618870	109618964	St5
chr7	109662243	109662482	St5
chr7	109727090	109727189	BC051019
chr7	109805806	109805878	Scube2
chr7	109853031	109853182	Scube2
chr7	109857282	109857378	Scube2
chr7	109986130	109986556	Tmem41b
chr7	110061354	110061723	Zfp143
chr7	110097523	110097730	Zfp143
chr7	110109269	110109503	RP23-462D5.5
chr7	110121756	110122000	Wee1
chr7	110165269	110165356	1600010M07Rik
chr7	110221180	110221246	Swap70
chr7	110221703	110221787	Swap70
chr7	110392828	110392899	Sbf2
chr7	110522187	110522300	Gm17219
chr7	110619112	110619313	Sbf2
chr7	110630814	110630876	Adm
chr7	110731565	110731729	RP23-152A2.2
chr7	110774132	110774269	Ampd3
chr7	110816232	110816304	Rnf141
chr7	110840308	110840526	Rnf141
chr7	110851581	110851757	Rnf141
chr7	110930639	110930712	Mrvi1
chr7	110941806	110941887	Mrvi1
chr7	111024074	111024248	Ctr9
chr7	111049808	111049888	Ctr9
chr7	111083004	111083153	Eif4g2
chr7	111135261	111135378	RP23-336M16.3
chr7	111182445	111182531	RP23-336M16.3
chr7	111416700	111416778	RP23-472M3.2
chr7	111417817	111418025	RP23-472M3.2
chr7	111432304	111432375	RP23-472M3.2
chr7	111453603	111453731	RP23-472M3.2
chr7	111583612	111583767	Galnt18
chr7	111600717	111600798	Galnt18
chr7	111779999	111780201	Galnt18
chr7	111782284	111782357	Galnt18
chr7	111810465	111810557	Gm25787
chr7	111814479	111814656	Gm25787
chr7	111834443	111834539	RP24-158D10.1
chr7	111834767	111835020	RP24-158D10.1
chr7	111840943	111841098	RP24-158D10.1
chr7	111846537	111846823	RP24-158D10.1
chr7	111853629	111853720	RP24-158D10.1
chr7	111857020	111857291	RP24-158D10.1
chr7	112023293	112023392	Usp47
chr7	112024939	112025109	Usp47
chr7	112048451	112048558	Usp47
chr7	112140863	112140963	Dkk3
chr7	112161932	112162088	Dkk3
chr7	112180344	112180424	Dkk3
chr7	112202330	112202546	Mical2	Y
chr7	112225692	112225865	Mical2	Y
chr7	112244864	112245006	Mical2	Y
chr7	112275965	112276146	Mical2	Y
chr7	112276957	112277021	Mical2	Y
chr7	112377450	112377514	Micalcl
chr7	112400290	112400353	Micalcl
chr7	112444498	112444979	Parva
chr7	112452736	112452798	Parva
chr7	112453897	112454225	Parva
chr7	112455053	112455272	Parva
chr7	112463247	112463373	Parva
chr7	112491668	112492145	Parva
chr7	112585902	112586157	Parva
chr7	112648656	112648747	RP23-277H6.2
chr7	112648983	112649226	RP23-277H6.2
chr7	112680982	112681061	2310014F06Rik
chr7	112695689	112695793	Tead1
chr7	112697475	112697579	Tead1
chr7	112743730	112744013	Tead1
chr7	112781006	112781299	Tead1
chr7	112794665	112794815	Tead1
chr7	112823687	112823909	Tead1
chr7	112826364	112826706	Tead1
chr7	112828493	112828714	Tead1
chr7	112871907	112872009	Tead1
chr7	112930221	112930473	Rassf10
chr7	113021407	113021597	RP23-238J3.2
chr7	113030092	113030272	RP23-238J3.2
chr7	113105992	113106113	Gm23662
chr7	113132303	113132368	RP23-305G5.1
chr7	113207090	113207522	Arntl
chr7	113215401	113215560	Arntl
chr7	113236807	113237016	Arntl
chr7	113237402	113237578	Arntl
chr7	113239623	113239690	Arntl
chr7	113239914	113240031	Arntl
chr7	113256227	113256293	Arntl
chr7	113295603	113295771	RP23-305G5.3
chr7	113349288	113349371	Btbd10
chr7	113369396	113369471	Btbd10
chr7	113378031	113378144	Btbd10
chr7	113495960	113496041	Far1
chr7	113513587	113513789	Far1
chr7	113591504	113591585	RP24-371C6.1
chr7	113681933	113682149	Gm23700
chr7	113739309	113739471	Gm29507
chr7	113823260	113823385	Spon1
chr7	113826462	113826840	Spon1
chr7	113846727	113846950	Spon1
chr7	113879348	113879445	Spon1
chr7	114020940	114021059	RP24-532A16.2
chr7	114044352	114044476	RP24-532A16.2
chr7	114066956	114067060	RP24-532A16.2
chr7	114117768	114117843	Rras2
chr7	114276092	114276349	Psma1
chr7	114276639	114276711	Psma1
chr7	114323294	114323395	Psma1
chr7	114531372	114531462	Pde3b
chr7	114580546	114580690	Cyp2r1
chr7	114601626	114601839	Calca
chr7	114637281	114637387	Calca
chr7	114649897	114650224	Calca
chr7	114672837	114672975	Gm18599
chr7	114817668	114817752	Gm24982
chr7	114916593	114916768	Rps4l-ps
chr7	114922363	114922528	Rps4l-ps
chr7	114970111	114970200	A730082K24Rik
chr7	114991299	114991414	A730082K24Rik
chr7	114999851	114999977	Gm44944
chr7	115011224	115011371	Gm44944
chr7	115189712	115189876	Gm27684
chr7	115193347	115193762	Gm27684
chr7	115206844	115206962	Gm27684
chr7	115216945	115217042	Gm27684
chr7	115222257	115222506	Gm27684
chr7	115274946	115275010	Gm27684
chr7	115383619	115383701	Gm27684
chr7	115408987	115409147	Sox6
chr7	115423107	115423207	Sox6
chr7	115437769	115437879	Sox6
chr7	115494082	115494520	Sox6
chr7	115494949	115495185	Sox6
chr7	115501672	115501757	Sox6
chr7	115517867	115518002	Sox6
chr7	115540268	115540498	Sox6
chr7	115565282	115565379	Sox6
chr7	115615742	115615869	Sox6
chr7	115632501	115632582	Sox6
chr7	115828271	115828341	Sox6
chr7	115831294	115831456	Sox6
chr7	115904301	115904674	Sox6
chr7	116033055	116033155	Sox6
chr7	116040344	116040417	1110004F10Rik
chr7	116075805	116075889	Gm4353
chr7	116093134	116093351	1110004F10Rik
chr7	116122030	116122231	1110004F10Rik
chr7	116122303	116122394	1110004F10Rik
chr7	116131536	116131635	Plekha7
chr7	116161636	116161727	Plekha7
chr7	116206892	116207146	Plekha7
chr7	116222745	116222955	Plekha7
chr7	116234566	116234872	Plekha7
chr7	116242997	116243190	Plekha7
chr7	116262146	116262281	Plekha7
chr7	116262723	116262841	Plekha7
chr7	116263463	116263711	Plekha7
chr7	116295133	116295201	Gm44867
chr7	116308355	116308500	Plekha7
chr7	116323726	116323874	Rps13
chr7	116334144	116334304	Rps13
chr7	116347682	116347822	Pik3c2a
chr7	116411964	116412095	C430039J01Rik
chr7	116443322	116443573	Pik3c2a
chr7	116444636	116444783	AV356131
chr7	116446776	116446972	AV356131
chr7	116482327	116482508	Gm45031
chr7	116504205	116504376	Nucb2
chr7	116531379	116531456	Nucb2
chr7	116556353	116556627	4732496C06Rik
chr7	116608585	116608682	n-R5s157
chr7	116826096	116826452	Gm4366
chr7	117180899	117180982	Gm45152
chr7	117198246	117198384	Gm45152
chr7	117199868	117200064	Gm45152
chr7	117234317	117234499	Gm45152
chr7	117394029	117394288	Gm45153
chr7	117394378	117394690	Gm45153
chr7	117409451	117409535	Gm45153
chr7	117419121	117419185	Gm45153
chr7	117429534	117429692	Xylt1
chr7	117445446	117445872	Xylt1
chr7	117472358	117472464	Xylt1
chr7	117489371	117489461	Xylt1
chr7	117490080	117490171	Xylt1
chr7	117569373	117569579	Xylt1
chr7	117571580	117572010	Xylt1
chr7	117589370	117589567	Xylt1
chr7	117630806	117630891	Gm24063
chr7	117636854	117636939	Gm24063
chr7	117745247	117745350	Gm24063
chr7	117808172	117808610	Gm24063
chr7	117878534	117878782	Gm24063
chr7	117885990	117886247	Gm24063
chr7	117926559	117926622	Gm24063
chr7	118026055	118026684	Rps15a
chr7	118034549	118034644	Rps15a
chr7	118043673	118043783	Rps15a
chr7	118055110	118055200	Rps15a
chr7	118104082	118104348	Rps15a
chr7	118116218	118116330	Rps15a
chr7	118129553	118129937	Arl6ip1
chr7	118143634	118143845	Smg1
chr7	118243706	118244093	4930583K01Rik
chr7	118264735	118265014	Gm45155
chr7	118282728	118282876	Gm23229
chr7	118297703	118297869	Gm23229
chr7	118304962	118305058	Gm44912
chr7	118476412	118476659	Gm44652
chr7	118481422	118481611	Gm44652
chr7	118532968	118533038	Coq7
chr7	118533343	118533502	Coq7
chr7	118593422	118593508	B230311B06Rik
chr7	118593659	118593725	B230311B06Rik
chr7	118593860	118593986	B230311B06Rik
chr7	118594154	118594378	B230311B06Rik
chr7	118688391	118688486	Gm45236
chr7	118712399	118712589	Ccp110
chr7	118740098	118740173	9030624J02Rik
chr7	118740568	118740745	9030624J02Rik
chr7	118843046	118843168	Gm26147
chr7	118936915	118937047	Iqck
chr7	118964930	118965071	Gm44763
chr7	119019648	119019802	Gprc5b
chr7	119197111	119197385	Gpr139
chr7	119327645	119328488	Gm23321
chr7	119330707	119331073	Gm23321
chr7	119356403	119356478	Gm23321
chr7	119410178	119410245	Gp2
chr7	119427447	119427705	Gp2
chr7	119608209	119608534	Acsm1
chr7	119631257	119631442	RP23-306P12.3
chr7	119760696	119761030	Acsm3
chr7	119849223	119849321	2610020H08Rik
chr7	119861759	119861889	Dcun1d3
chr7	119864542	119864786	Dcun1d3
chr7	119865462	119865591	Dcun1d3
chr7	119873172	119873264	Dcun1d3
chr7	119899778	119900088	Lyrm1
chr7	119905465	119905575	Lyrm1
chr7	119910927	119911079	Lyrm1
chr7	120093148	120093309	Dnah3
chr7	120097958	120098070	Dnah3
chr7	120102244	120102371	Tmem159
chr7	120117565	120117820	4930560O18Rik
chr7	120127744	120127912	Zp2
chr7	120790431	120790596	Vwa3a
chr7	120830808	120830965	Eef2k
chr7	120842647	120842769	Eef2k
chr7	120851384	120851606	Eef2k
chr7	120875342	120875482	Gm15774
chr7	120875652	120875730	Gm15774
chr7	120917559	120917684	Polr3e
chr7	120918643	120918739	Polr3e
chr7	120934763	120934914	Polr3e
chr7	120960250	120960421	Cdr2
chr7	120962489	120962628	Cdr2
chr7	120964941	120965221	Cdr2
chr7	120982309	120982512	4933427G17Rik
chr7	121074276	121074460	Igsf6
chr7	121186195	121186495	Gm9240
chr7	121192740	121192974	Gm9240
chr7	121335679	121335753	Hs3st2
chr7	121373671	121373933	Hs3st2
chr7	121707513	121707706	Usp31
chr7	121713841	121713908	Usp31
chr7	121734252	121734336	Scnn1g
chr7	121744026	121744154	Scnn1g
chr7	121748930	121749019	Scnn1g
chr7	121931535	121931597	Scnn1b
chr7	122015224	122015299	Gga2		Y
chr7	122026887	122027002	Gga2		Y
chr7	122067054	122067447	Ubfd1
chr7	122132897	122133044	Dctn5
chr7	122159114	122159215	Gm15489
chr7	122197460	122197534	Ern2
chr7	122204101	122204195	Chp2
chr7	122322856	122323077	Gm45191
chr7	122323235	122323447	Gm45191
chr7	122351949	122352068	Gm44664
chr7	122404537	122404620	Gm44663
chr7	122494255	122494343	Gm14389
chr7	122498656	122498787	Gm14389
chr7	122509976	122510219	Gm14389
chr7	122579690	122579807	Gm44746
chr7	122592011	122592195	Gm44746
chr7	122706853	122706977	Gm44749
chr7	122920324	122920644	Rbbp6
chr7	122930723	122930832	Rbbp6
chr7	122932265	122932488	Rbbp6
chr7	122969758	122969835	4930413G21Rik
chr7	123038094	123038161	RP23-478L20.2
chr7	123108523	123108669	Tnrc6a
chr7	123110255	123110327	Tnrc6a
chr7	123369833	123370277	Arhgap17
chr7	123377825	123378031	Lcmt1
chr7	123393923	123394172	Gm23559
chr7	123394421	123394546	Gm23559
chr7	123405824	123405962	Lcmt1
chr7	123426014	123426088	Lcmt1
chr7	123503467	123503573	Zkscan2
chr7	123975898	123976094	Hs3st4
chr7	124294113	124294494	Gm15338
chr7	124366508	124366668	Gm23168
chr7	124383611	124383697	Gm23168
chr7	124581478	124581548	Gm15339
chr7	124667223	124667395	3100003L05Rik
chr7	124667704	124667827	3100003L05Rik
chr7	124716278	124716406	3100003L05Rik
chr7	124724862	124725036	3100003L05Rik
chr7	124923618	124923728	Gm45092
chr7	124935769	124935869	Gm45092
chr7	125213240	125213345	Gm21957
chr7	125444917	125445013	Kdm8
chr7	125470152	125470254	Nsmce1
chr7	125552076	125552245	Il4ra
chr7	125580699	125580781	Gm44876
chr7	125707722	125707906	D430042O09Rik
chr7	125794450	125794537	D430042O09Rik
chr7	125871629	125871733	D430042O09Rik
chr7	126119512	126119660	Xpo6
chr7	126119837	126119950	Xpo6
chr7	126183748	126183833	Xpo6
chr7	126196513	126196758	Xpo6
chr7	126197213	126197284	Xpo6
chr7	126200472	126200552	Xpo6
chr7	126248244	126248342	Gm44875
chr7	126264129	126264226	Sbk1
chr7	126272280	126272384	Sbk1
chr7	126301855	126302222	Gm10155
chr7	126377526	126377588	Spns1
chr7	126378017	126378114	Spns1
chr7	126396748	126397100	Nfatc2ip
chr7	126475145	126475234	Sh2b1
chr7	126475380	126475563	Sh2b1
chr7	126482496	126482631	Tufm
chr7	126502433	126502601	Atxn2l
chr7	126503543	126503690	Atxn2l
chr7	126528448	126528541	Atxn2l
chr7	126566433	126566638	Eif3c
chr7	126574329	126574399	Cln3
chr7	126643408	126643529	Sgf29
chr7	126652486	126652555	2510046G10Rik
chr7	126695803	126695959	Bola2
chr7	126759424	126759489	Mapk3
chr7	126760547	126760615	Mapk3
chr7	126776674	126776971	Ypel3
chr7	126799377	126799461	Aldoa
chr7	126821990	126822103	Fam57b
chr7	126832155	126832236	4930451I11Rik
chr7	126832466	126832650	4930451I11Rik
chr7	126861891	126861983	Hirip3
chr7	127011688	127011757	Mvp
chr7	127017340	127017479	Pagr1a
chr7	127027153	127027585	Maz
chr7	127042402	127042520	Kif22
chr7	127104561	127104803	AI467606
chr7	127118119	127118319	Qprt
chr7	127195967	127196121	Cd2bp2
chr7	127207243	127207306	Tbc1d10b
chr7	127208686	127209318	Mylpf
chr7	127244375	127244490	Zfp771
chr7	127260634	127260957	Dctpp1
chr7	127274089	127274220	Sephs2
chr7	127313846	127314076	Itgal
chr7	127342406	127342531	Zfp768
chr7	127376095	127376171	Zfp747
chr7	127393693	127393828	E430018J23Rik
chr7	127422040	127422166	Zfp688
chr7	127449148	127449303	Zfp689
chr7	127470942	127471107	Prr14
chr7	127471337	127471577	Prr14
chr7	127477753	127478148	Fbrs
chr7	127511958	127512035	Srcap
chr7	127573159	127573474	Phkg2
chr7	127588158	127588323	Ccdc189
chr7	127588570	127588787	Rnf40
chr7	127617877	127618451	Zfp629
chr7	127691578	127691758	Gm44514
chr7	127708141	127708370	Bcl7c
chr7	127712457	127712777	Ctf1
chr7	127713154	127713283	Ctf1
chr7	127744510	127744618	Fbxl19
chr7	127745389	127745777	Fbxl19
chr7	127745956	127746164	Fbxl19
chr7	127768990	127769288	Orai3		Y
chr7	127774149	127774271	Setd1a
chr7	127800498	127800604	Hsd3b7
chr7	127895511	127895828	Vkorc1
chr7	127912469	127912531	Kat8
chr7	127912765	127912916	Kat8
chr7	127932812	127932901	Prss36
chr7	127935461	127935543	Prss36
chr7	128031708	128031784	Gm9299
chr7	128155189	128155302	Itgad
chr7	128166099	128166187	Itgad
chr7	128224617	128224725	Gm44850
chr7	128238406	128238536	9130023H24Rik
chr7	128247584	128247710	Tgfb1i1
chr7	128282885	128283067	Mir3103
chr7	128310240	128310359	Gm6916
chr7	128461650	128461981	Tial1
chr7	128491319	128491455	Gm45018
chr7	128493321	128493383	Gm45018
chr7	128523463	128523596	Bag3
chr7	128529631	128529735	Bag3
chr7	128536174	128536384	2610306O10Rik
chr7	128542602	128542764	2610306O10Rik
chr7	128550872	128550966	2610306O10Rik
chr7	128570814	128570964	Gm45121
chr7	128591382	128591551	Gm45121
chr7	128611023	128611344	Inpp5f
chr7	128622806	128622886	Inpp5f
chr7	128630954	128631140	Inpp5f
chr7	128671993	128672196	Inpp5f
chr7	128672484	128672674	Inpp5f
chr7	128724916	128724981	Gm44673
chr7	128744780	128744910	Sec23ip
chr7	128849427	128849652	Gm25778
chr7	128854747	128854863	Gm25778
chr7	128914067	128914380	Gm4768
chr7	128914454	128914577	Gm4768
chr7	129048852	129049005	Gm4259
chr7	129052297	129052401	Gm4259
chr7	129053755	129053986	Gm4259
chr7	129134240	129134323	Gm4259
chr7	129248350	129248532	Plpp4
chr7	129324403	129324682	Plpp4
chr7	129589637	129589937	Wdr11
chr7	129649179	129649279	Gm44868
chr7	129653858	129653943	Gm44868
chr7	129655116	129655276	Gm44868
chr7	129694337	129694404	Gm33248
chr7	129701067	129701429	Gm33248
chr7	129774564	129774682	Gm44778
chr7	129785059	129785167	Gm44778
chr7	129790919	129791046	Gm44778
chr7	129795713	129795781	Gm44778
chr7	129818906	129819131	Gm44778
chr7	129842349	129842612	Gm44778
chr7	129845704	129845819	Gm44778
chr7	129958534	129958598	Gm4265
chr7	130000234	130000436	Gm23847
chr7	130005067	130005365	Gm23847
chr7	130037582	130037690	Gm23847
chr7	130037845	130037928	Gm23847
chr7	130042345	130042703	Gm23847
chr7	130075543	130075664	Gm23847
chr7	130084259	130084410	Gm23847
chr7	130117563	130117669	Fgfr2
chr7	130141252	130141415	Fgfr2
chr7	130141672	130141849	Fgfr2
chr7	130144207	130144407	Fgfr2
chr7	130161575	130161729	Fgfr2
chr7	130176861	130177056	Fgfr2
chr7	130187224	130187334	Fgfr2
chr7	130211753	130211989	Fgfr2
chr7	130235708	130235813	Fgfr2
chr7	130237018	130237226	Fgfr2
chr7	130252196	130252380	Fgfr2
chr7	130258567	130258929	Fgfr2
chr7	130263886	130264014	Fgfr2
chr7	130266326	130266479	Fgfr2
chr7	130309328	130309664	Fgfr2
chr7	130315642	130315813	Gm5903
chr7	130327950	130328281	Gm5903
chr7	130383918	130384044	Gm5903
chr7	130487514	130487604	Ate1
chr7	130547429	130547568	Nsmce4a
chr7	130602517	130602678	Tacc2
chr7	130605232	130605486	Tacc2
chr7	130608080	130608244	Tacc2
chr7	130662312	130662552	4930513N20Rik
chr7	130719833	130719980	Tacc2
chr7	130758171	130758463	Tacc2
chr7	130770823	130770895	Etos1
chr7	130773410	130773478	Btbd16
chr7	130824085	130824292	Plekha1	Y
chr7	130824559	130824647	Plekha1	Y
chr7	130835015	130835202	Plekha1	Y
chr7	130843767	130843976	Plekha1	Y
chr7	130862618	130862722	Plekha1	Y
chr7	130865627	130865735	Plekha1	Y
chr7	130866838	130866960	Gm5602
chr7	130887960	130888284	Plekha1	Y
chr7	130891000	130891349	Plekha1	Y
chr7	130978216	130978352	Htra1
chr7	131199616	131199723	5430419D17Rik
chr7	131207985	131208240	5430419D17Rik
chr7	131209200	131209368	5430419D17Rik
chr7	131233627	131233879	BB114814
chr7	131362749	131362894	2310057M21Rik
chr7	131367170	131367233	Pstk
chr7	131410499	131410691	Acadsb
chr7	131446859	131446984	Gm44982
chr7	131542386	131542474	Hmx3
chr7	131560091	131560362	Bub3
chr7	131696978	131697200	Gm4585
chr7	131765484	131765679	Gm44547
chr7	131970442	131970519	Gpr26
chr7	132015274	132015659	Cpxm2
chr7	132027139	132027369	Cpxm2
chr7	132039230	132039298	Cpxm2
chr7	132056707	132056850	n-R5s159
chr7	132087388	132087492	Cpxm2
chr7	132156771	132156963	Cpxm2
chr7	132179141	132179269	Cpxm2
chr7	132179920	132180043	Cpxm2
chr7	132187335	132187428	Cpxm2
chr7	132226846	132226942	Chst15
chr7	132250380	132251066	Chst15
chr7	132317184	132317405	Chst15
chr7	132318436	132318532	Chst15
chr7	132320631	132320830	Gm44892
chr7	132344691	132345011	Gm35000
chr7	132356860	132356928	Gm35000
chr7	132359978	132360051	Gm35000
chr7	132385555	132385785	Gm35000
chr7	132386186	132386440	Gm35000
chr7	132455253	132455699	Gm35147
chr7	132471494	132471561	Gm35147
chr7	132475212	132475302	Gm4587
chr7	132545141	132545318	Oat		Y
chr7	132551426	132551533	Oat		Y
chr7	132551865	132552017	Oat		Y
chr7	132559169	132559374	Oat		Y
chr7	132559440	132559551	Oat		Y
chr7	132575730	132575913	Oat		Y
chr7	132576363	132576517	Oat		Y
chr7	132610563	132610692	Lhpp
chr7	132638863	132638932	Lhpp
chr7	132735196	132735317	Fam53b
chr7	132736154	132736283	Fam53b
chr7	132765658	132765841	Fam53b
chr7	132832745	132832872	RP24-69E5.2
chr7	132852653	132852739	Mettl10
chr7	132859153	132859219	Fam175b
chr7	132870071	132870137	Fam175b
chr7	132947234	132947348	Zranb1
chr7	132956382	132956457	Zranb1
chr7	133012828	133012965	Ctbp2
chr7	133026582	133026701	Ctbp2
chr7	133115140	133115354	Ctbp2
chr7	133123363	133123508	Ctbp2
chr7	133123941	133124073	Ctbp2
chr7	133128237	133128304	RP23-187N1.2
chr7	133185971	133186082	RP23-187N1.2
chr7	133186461	133186619	RP23-187N1.2
chr7	133190044	133190276	RP23-187N1.2
chr7	133205736	133206077	RP23-187N1.2
chr7	133207432	133207594	RP23-187N1.2
chr7	133226301	133226371	RP23-187N1.2
chr7	133382158	133382244	RP24-370N20.1
chr7	133468347	133468483	Tex36
chr7	133551955	133552253	Tex36
chr7	133552388	133552656	Tex36
chr7	133556272	133556335	Tex36
chr7	133559097	133559394	Tex36
chr7	133559583	133559649	Tex36
chr7	133572087	133572157	Tex36
chr7	133630995	133631164	Gm28747
chr7	133637426	133637676	Edrf1
chr7	133709292	133709372	Bccip
chr7	133760070	133760325	Dhx32
chr7	133792956	133793048	Fank1
chr7	133805801	133805865	Fank1
chr7	133856486	133856581	Fank1
chr7	133917336	133917465	Gm23631
chr7	134027102	134027175	Adam12
chr7	134062984	134063250	Gm19514
chr7	134128180	134128482	Gm19514
chr7	134223905	134224092	Adam12
chr7	134263601	134263727	D7Ertd443e
chr7	134276611	134276756	D7Ertd443e
chr7	134285940	134286142	D7Ertd443e
chr7	134287940	134288142	D7Ertd443e
chr7	134288538	134288741	D7Ertd443e
chr7	134348960	134349045	D7Ertd443e
chr7	134376855	134377037	D7Ertd443e
chr7	134378359	134378462	D7Ertd443e
chr7	134379676	134379840	D7Ertd443e
chr7	134406018	134406102	D7Ertd443e
chr7	134510565	134510786	Gm4593
chr7	134511148	134511301	Gm4593
chr7	134544044	134544125	Gm4593
chr7	134544627	134544884	Gm4593
chr7	134546376	134546795	Gm4593
chr7	134550617	134550690	Gm4593
chr7	134663093	134663441	Gm9333
chr7	134686390	134686497	Dock1		Y
chr7	134694557	134694622	Dock1		Y
chr7	134701987	134702172	Dock1		Y
chr7	134709392	134709549	Dock1		Y
chr7	134821415	134821612	Dock1		Y
chr7	134864339	134864408	RP24-240K8.3
chr7	134925772	134925837	Fam196a
chr7	135090520	135090633	Gm24581
chr7	135101534	135101668	Gm24581
chr7	135103816	135103909	Gm24581
chr7	135282730	135282805	RP23-307E9.2
chr7	135334838	135334937	RP23-307E9.2
chr7	135485203	135485340	RP23-226C6.3
chr7	135605161	135605232	Ptpre		Y
chr7	135716446	135716752	Mki67
chr7	135735753	135735909	RP24-371E20.5
chr7	135812253	135812498	RP24-371E20.2
chr7	135888709	135888777	RP24-371E20.3
chr7	135901436	135901607	RP24-371E20.4
chr7	135933206	135933343	Gm9341
chr7	136008714	136008780	Gm9341
chr7	136136868	136136938	RP24-163K4.4
chr7	136151522	136151941	RP24-163K4.4
chr7	136188142	136188392	RP24-163K4.4
chr7	136267781	136267878	RP24-163K4.1
chr7	136275767	136275841	RP24-163K4.1
chr7	136386547	136386736	RP23-39D21.3
chr7	136427353	136427418	RP23-39D21.3
chr7	136428060	136428336	RP23-39D21.3
chr7	136486834	136487057	Gm24444
chr7	136521732	136521859	Gm24444
chr7	136531453	136531653	Gm24444
chr7	136570792	136570904	Gm24444
chr7	136571546	136571619	Gm24444
chr7	136666766	136667001	RP24-114P21.2
chr7	136667427	136667558	RP24-114P21.2
chr7	136674076	136674298	RP24-114P21.2
chr7	136797254	136797397	RP24-78F23.1
chr7	136865067	136865292	Mgmt
chr7	136880781	136880951	Mgmt
chr7	136894393	136894567	Mgmt
chr7	136928917	136929094	RP24-222P6.4
chr7	137028499	137028619	RP24-222P6.4
chr7	137085820	137086035	RP23-338B6.3
chr7	137086117	137086209	RP23-338B6.3
chr7	137116387	137116485	RP23-338B6.3
chr7	137119926	137120163	RP23-338B6.3
chr7	137369614	137369680	RP24-462N24.2
chr7	137370254	137370474	RP24-462N24.2
chr7	137410428	137410536	9430038I01Rik
chr7	137411009	137411163	9430038I01Rik
chr7	137437461	137437615	Glrx3
chr7	137570306	137570462	RP24-300H3.1
chr7	137636718	137636827	RP24-300H3.2
chr7	137699932	137700004	RP23-391G8.1
chr7	137716972	137717088	RP23-391G8.1
chr7	137924865	137925010	RP24-147O12.1
chr7	137973531	137973613	RP24-147O12.1
chr7	138058103	138058322	RP24-147O12.1
chr7	138084065	138084246	Gm25798
chr7	138135693	138135861	Gm25798
chr7	138155234	138155501	Gm25798
chr7	138155736	138155946	Gm25798
chr7	138174825	138174961	Gm25798
chr7	138219061	138219220	Tcerg1l	Y
chr7	138313884	138314044	Tcerg1l	Y
chr7	138353020	138353349	Tcerg1l	Y
chr7	138357190	138357387	Tcerg1l	Y
chr7	138365851	138366296	Tcerg1l	Y
chr7	138396997	138397086	Tcerg1l	Y
chr7	138424685	138424820	RP23-345G7.1
chr7	138740693	138740785	RP23-246L24.2
chr7	138803507	138803776	RP23-402P22.1
chr7	138909645	138909813	Bnip3	Y
chr7	138917471	138917651	Gm9358
chr7	138949784	138949857	Jakmip3
chr7	139119549	139119696	Dpysl4
chr7	139188486	139188587	Stk32c
chr7	139200214	139200345	Gm27975
chr7	139213258	139213424	Lrrc27
chr7	139233806	139234040	Lrrc27
chr7	139234992	139235083	Lrrc27
chr7	139298573	139298697	RP23-60O3.4
chr7	139344746	139344878	Inpp5a
chr7	139388764	139389062	Inpp5a
chr7	139415703	139416040	Inpp5a
chr7	139498098	139498324	Inpp5a
chr7	139557168	139557334	Nkx6-2
chr7	139572793	139572880	Nkx6-2
chr7	139648212	139648333	Gm4459
chr7	139905844	139905970	Kndc1
chr7	139906890	139907043	Kndc1
chr7	139949826	139950039	Gm16201
chr7	139950271	139950364	Gm16201
chr7	139950634	139950745	Gm16201
chr7	139951205	139951326	Gm16201
chr7	139952128	139952487	Gm16201
chr7	139956100	139956205	Mir7686
chr7	139975568	139975728	6430531B16Rik
chr7	140001645	140001816	Adam8
chr7	140036661	140036728	Tubgcp2
chr7	140087299	140087404	Caly
chr7	140102357	140102422	Fuom
chr7	140116420	140116548	Echs1
chr7	140125567	140125686	Paox
chr7	140675744	140675995	Olfr45
chr7	140844952	140845046	Scgb1c1
chr7	140856379	140856482	RP23-114A6.7
chr7	140881781	140881905	Sirt3
chr7	140939796	140939902	Athl1
chr7	140941524	140941595	Athl1
chr7	140947109	140947261	Ifitm5
chr7	140955993	140956131	Ifitm2
chr7	140956332	140956443	Ifitm2
chr7	140959348	140959411	Ifitm2
chr7	140967949	140968092	Ifitm1
chr7	140968819	140969328	Ifitm1
chr7	141009020	141009299	Ifitm3
chr7	141042694	141042833	RP23-354L18.6
chr7	141047862	141047963	RP23-354L18.6
chr7	141048354	141048421	RP23-354L18.6
chr7	141092426	141092544	Sigirr
chr7	141123026	141123464	Ptdss2
chr7	141131128	141131377	Ptdss2
chr7	141194057	141194181	Lrrc56
chr7	141194945	141195041	Lrrc56
chr7	141215520	141215889	Rassf7
chr7	141221841	141221982	Mir210
chr7	141278820	141278887	Sct
chr7	141352045	141352137	Eps8l2
chr7	141363548	141363632	B230206H07Rik
chr7	141372121	141372188	B230206H07Rik
chr7	141392061	141392181	Taldo1
chr7	141414136	141414283	Pddc1
chr7	141429518	141429604	Cend1
chr7	141443336	141443416	Pidd1
chr7	141443964	141444065	Pidd1
chr7	141447202	141447333	Rplp2
chr7	141468748	141468817	Cd151
chr7	141480923	141481001	Tspan4
chr7	141525421	141525495	Chid1
chr7	141539782	141539946	Chid1
chr7	141561990	141562083	Ap2a2
chr7	141755930	141756003	Muc2
chr7	141771125	141771283	Muc5ac
chr7	141821101	141821211	Muc5b
chr7	141902349	141902632	Tollip
chr7	141949583	141949667	Gm20501
chr7	142018703	142018867	Mob2
chr7	142037930	142038036	Mob2
chr7	142068145	142068250	Mob2
chr7	142071030	142071138	Gm25416
chr7	142084539	142084658	Gm25416
chr7	142088986	142089160	Dusp8
chr7	142095776	142095922	Dusp8
chr7	142097981	142098079	Dusp8
chr7	142140792	142140946	RP23-56A14.8
chr7	142144654	142144819	RP23-56A14.8
chr7	142146097	142146261	RP23-56A14.8
chr7	142206942	142207093	Gm7579
chr7	142250000	142250087	RP23-346N11.6
chr7	142282956	142283220	RP23-145I16.5
chr7	142284040	142284172	RP23-145I16.5
chr7	142284744	142284985	RP23-145I16.5
chr7	142320913	142321103	Gm5054
chr7	142330360	142330727	Ifitm10
chr7	142349432	142349508	Ifitm10
chr7	142351775	142351892	Ifitm10
chr7	142372769	142372902	Ifitm10
chr7	142387823	142387960	Ctsd
chr7	142388036	142388126	Ctsd
chr7	142400813	142401027	Ctsd
chr7	142406909	142407044	Gm26143
chr7	142440716	142440792	Tnni2
chr7	142470910	142471091	Lsp1
chr7	142499116	142499621	Tnnt3
chr7	142522461	142522634	Tnnt3
chr7	142537954	142538064	Mrpl23
chr7	142540279	142540372	Mrpl23
chr7	142557159	142557394	Nctc1
chr7	142557729	142557904	Nctc1
chr7	142594563	142594660	RP23-209O22.1
chr7	142611197	142611411	RP23-209O22.1
chr7	142672202	142672329	Igf2
chr7	142675794	142675897	Ins2
chr7	142688434	142688554	Ins2
chr7	142692462	142692679	Ins2
chr7	142712947	142713088	Ins2
chr7	142714929	142715032	Ins2
chr7	142737931	142738003	Ins2
chr7	142799582	142799653	Gm6471
chr7	142831085	142831284	Gm6471
chr7	142831402	142831576	Gm6471
chr7	142832849	142832971	Gm6471
chr7	142845746	142845828	Gm44612
chr7	142869521	142869712	Gm44612
chr7	142897664	142897850	Th
chr7	142919389	142919486	Th
chr7	142920497	142920627	Th
chr7	142932541	142932806	Th
chr7	142948644	142948942	Th
chr7	142949690	142950070	Th
chr7	143068976	143069522	Tssc4
chr7	143360954	143361292	4933417O13Rik
chr7	143467919	143468007	Slc22a18
chr7	143470101	143470174	Slc22a18
chr7	143506017	143506095	Phlda2	Y
chr7	143548191	143548319	Nap1l4
chr7	143549068	143549362	Nap1l4
chr7	143600059	143600383	Cars
chr7	143690735	143690812	Osbpl5
chr7	143706846	143707002	Osbpl5
chr7	143718190	143718276	Osbpl5
chr7	143738844	143738926	Osbpl5
chr7	143748459	143748626	Osbpl5
chr7	143768757	143768838	Mrgprg
chr7	143785155	143785271	Mrgpre
chr7	143822809	143823096	Nadsyn1
chr7	143830110	143830228	Dhcr7
chr7	143900788	143900857	Gm498
chr7	143951287	143951381	Mir6404
chr7	143957753	143957826	Mir6404
chr7	143958180	143958430	Mir6404
chr7	143978787	143978939	Shank2
chr7	144039986	144040349	Mir3105
chr7	144044161	144044252	Mir3105
chr7	144138358	144138516	Gm44999
chr7	144248878	144249002	Shank2
chr7	144368389	144368681	Gm14372
chr7	144387954	144388117	Gm14372
chr7	144417800	144417923	Shank2
chr7	144470801	144470869	Cttn
chr7	144553840	144553904	Ppfia1
chr7	144562193	144562364	Faddos
chr7	144582429	144582500	Fadd
chr7	144587428	144587532	Fadd
chr7	144608832	144608917	Ano1
chr7	144609621	144609851	Ano1
chr7	144628170	144628372	Ano1
chr7	144628731	144628874	Ano1
chr7	144653911	144654047	Ano1
chr7	144683220	144683490	Ano1
chr7	144685105	144685433	Ano1
chr7	144689858	144689936	Ano1
chr7	144731204	144731757	Ano1
chr7	144739221	144739355	Ano1
chr7	144786677	144786787	Gm34964
chr7	144808333	144808419	Gm9711
chr7	144898698	144898781	Gm26793
chr7	144915028	144915136	Oraov1
chr7	144941605	144941746	Ccnd1		Y
chr7	144946668	144946789	Ccnd1		Y
chr7	144954885	144955029	Ccnd1		Y
chr7	144958944	144959033	Ccnd1		Y
chr7	145163217	145163362	Gm45181
chr7	145208153	145208234	1810010D01Rik
chr7	145222354	145222471	1810010D01Rik
chr7	145253247	145253343	Tpcn2
chr7	145283956	145284148	Tpcn2
chr7	145302672	145302762	Mrgprf
chr8	3221070	3221235	Insr
chr8	3270500	3270622	Insr
chr8	3279555	3279646	Insr
chr8	3392932	3393025	Arhgef18
chr8	3400560	3400822	Arhgef18
chr8	3415021	3415110	Arhgef18
chr8	3417510	3417786	Arhgef18
chr8	3417859	3418031	Arhgef18
chr8	3418183	3418438	Arhgef18
chr8	3467570	3467737	Pex11g
chr8	3500368	3500490	Mcoln1
chr8	3567587	3568184	C330021F23Rik
chr8	3587513	3587620	Camsap3	Y
chr8	3621382	3621548	Pet100
chr8	3628166	3628269	Pcp2
chr8	3672082	3672152	Fcor
chr8	3754399	3754487	Cd209a
chr8	4140205	4140313	Cd209g
chr8	4165931	4166518	Evi5l
chr8	4214341	4214482	Prr36
chr8	4217507	4217604	Prr36
chr8	4226194	4226260	Lrrc8e
chr8	4238635	4238840	Map2k7
chr8	4250754	4250824	Tgfbr3l
chr8	4252962	4253040	Snapc2
chr8	4325132	4325238	Ccl25
chr8	4370100	4370380	Gm44869
chr8	4458306	4458565	Gm6070
chr8	4493056	4493479	Cers4
chr8	4511949	4512168	Gm36956
chr8	4512273	4512379	Gm36956
chr8	4582111	4582283	Zfp958
chr8	4582729	4582984	Zfp958
chr8	4586464	4586829	Zfp958
chr8	4613041	4613133	Zfp958
chr8	4677436	4677540	Gm7461
chr8	4677775	4678113	Gm7461
chr8	4678660	4678725	Gm6410
chr8	4779599	4779672	Shcbp1
chr8	4810966	4811104	Gm44960
chr8	4934725	4934836	Rpl21-ps14
chr8	5094097	5094290	Slc10a2
chr8	5099225	5099410	Slc10a2
chr8	5416969	5417151	Gm44693
chr8	5428765	5428989	Gm44693
chr8	5439113	5439344	Gm44693
chr8	5448167	5448496	Gm44693
chr8	5632814	5632889	Gm1840
chr8	6147015	6147102	Gm44842
chr8	6489395	6489546	Gm44844
chr8	7289675	7289842	Gm44908
chr8	7452963	7453085	Gm26427
chr8	7465263	7465344	Gm26427
chr8	7525371	7525497	Gm27545
chr8	7573224	7573317	Gm44906
chr8	8132319	8132537	Gm31401
chr8	8262406	8262517	A630009H07Rik
chr8	8378372	8378463	Gm31343
chr8	8464761	8464952	Gm2448
chr8	8466540	8466817	Gm2448
chr8	8476148	8476380	Gm45158
chr8	8487811	8487983	D530014G21Rik
chr8	8488689	8488773	D530014G21Rik
chr8	8488975	8489039	D530014G21Rik
chr8	8509548	8509656	D530014G21Rik
chr8	8516618	8516782	D530014G21Rik
chr8	8544801	8544974	Gm31463
chr8	8561841	8561930	Gm31463
chr8	8597312	8597473	Gm45075
chr8	8609299	8609588	Gm45075
chr8	8614242	8614437	Gm45075
chr8	8616348	8616668	Gm45075
chr8	8655274	8655436	Efnb2
chr8	8658977	8659062	Efnb2
chr8	8661272	8661508	Efnb2
chr8	8661983	8662068	4921522P10Rik
chr8	8690532	8690622	Arglu1
chr8	8691303	8691560	Arglu1
chr8	8774594	8775000	Gm44622
chr8	8836286	8836477	Gm44515
chr8	8868417	8868521	Gm44515
chr8	8870807	8871034	Gm44515
chr8	8890058	8890265	Gm44515
chr8	8892992	8893274	Gm44515
chr8	8907081	8907435	Gm44515
chr8	8919666	8919817	Gm44515
chr8	8919988	8920318	Gm44515
chr8	8947793	8948141	Gm44515
chr8	8957313	8957495	Gm44515
chr8	8965989	8966218	Gm44515
chr8	8984103	8984224	Gm44515
chr8	8992917	8992991	Gm44515
chr8	9141279	9141372	4930453L07Rik
chr8	9233496	9233579	Gm44542
chr8	9334988	9335144	Gm44541
chr8	9346234	9346311	Gm44541
chr8	9401707	9401928	Gm44518
chr8	9419439	9419508	4930435N07Rik
chr8	9419639	9419894	4930435N07Rik
chr8	9526730	9526874	n-R5s95
chr8	9529477	9529683	n-R5s95
chr8	9541851	9541972	n-R5s95
chr8	9580373	9580479	n-R5s95
chr8	9583109	9583356	Gm44797
chr8	9650536	9650716	Gm44799
chr8	9737925	9738023	Gm44802
chr8	9949621	9949765	Lig4
chr8	9976349	9976592	Lig4
chr8	10008919	10009063	Tnfsf13b
chr8	10053611	10053688	Gm44788
chr8	10060231	10060443	Gm44788
chr8	10147155	10147610	Myo16		Y
chr8	10173219	10173333	Myo16		Y
chr8	10174457	10174523	Myo16		Y
chr8	10182594	10182742	Myo16		Y
chr8	10230833	10230924	Myo16		Y
chr8	10292558	10292705	Myo16		Y
chr8	10300341	10300528	Myo16		Y
chr8	10361245	10361381	Myo16		Y
chr8	10361580	10361877	Myo16		Y
chr8	10389698	10389845	Myo16		Y
chr8	10393583	10393968	Myo16		Y
chr8	10396020	10396240	Myo16		Y
chr8	10415277	10415399	Myo16		Y
chr8	10591633	10591815	5330413D20Rik
chr8	10616750	10616891	5330413D20Rik
chr8	10664913	10665056	5330413D20Rik
chr8	10666242	10666320	5330413D20Rik
chr8	10688160	10688265	Gm44785
chr8	10924624	10924711	3930402G23Rik
chr8	10925061	10925209	3930402G23Rik
chr8	10925608	10925881	3930402G23Rik
chr8	10957503	10957720	Gm44955
chr8	10962102	10962246	Gm44956
chr8	11011155	11011329	Irs2
chr8	11071423	11071490	B830042I05Rik
chr8	11215389	11215488	Col4a1		Y
chr8	11268062	11268157	Col4a1		Y
chr8	11309442	11309513	Col4a1		Y
chr8	11360873	11361061	Col4a2		Y
chr8	11392603	11392970	Col4a2		Y
chr8	11393842	11394014	Col4a2		Y
chr8	11450840	11450908	RP24-92F8.4
chr8	11469228	11469413	E230013L22Rik
chr8	11476380	11476515	E230013L22Rik
chr8	11476808	11476930	E230013L22Rik
chr8	11497385	11497450	Carkd
chr8	11550734	11550797	Cars2
chr8	11555293	11555438	Ing1
chr8	11555855	11556089	Ing1
chr8	11557977	11558446	Ing1
chr8	11569467	11569613	Ing1
chr8	11635078	11635223	Ankrd10
chr8	11635809	11635914	Ankrd10
chr8	11636367	11636557	Ankrd10
chr8	11710352	11710707	1700128E19Rik
chr8	11880571	11880865	RP23-336P3.1
chr8	11957173	11957254	RP23-50F12.1
chr8	11969387	11969703	RP23-50F12.1
chr8	12089174	12089244	RP23-50F12.1
chr8	12100105	12100328	RP23-50F12.1
chr8	12105600	12105899	RP23-50F12.1
chr8	12197805	12198042	A230072I06Rik
chr8	12199545	12199647	A230072I06Rik
chr8	12206046	12206160	A230072I06Rik
chr8	12214125	12214498	A230072I06Rik
chr8	12223381	12223583	A230072I06Rik
chr8	12278711	12278784	A230072I06Rik
chr8	12289730	12289986	Gm29175
chr8	12313001	12313176	RP24-133K20.4
chr8	12314465	12314801	RP24-133K20.4
chr8	12325141	12325280	RP24-133K20.4
chr8	12430231	12430370	Gm25239
chr8	12439220	12439429	RP24-473D4.2
chr8	12446013	12446221	RP24-473D4.2
chr8	12456551	12456640	RP24-473D4.2
chr8	12503457	12503522	RP24-473D4.3
chr8	12561533	12561654	Spaca7
chr8	12607346	12607415	Tubgcp3
chr8	12609947	12610183	Tubgcp3
chr8	12677703	12677784	4931415C17Rik
chr8	12873648	12873961	Mcf2l
chr8	12948220	12948336	Mcf2l
chr8	12992583	12992709	Mcf2l
chr8	13040390	13040548	F10
chr8	13105550	13105629	Cul4a
chr8	13106438	13106538	Cul4a
chr8	13132351	13132452	Mir7065
chr8	13200697	13200784	2810030D12Rik
chr8	13219980	13220097	2810030D12Rik
chr8	13269000	13269076	E330037G11Rik
chr8	13326824	13326912	Tmco3
chr8	13411796	13411886	Grk1
chr8	13489907	13489992	Gas6
chr8	13490710	13490945	Gas6
chr8	13498233	13498399	Gas6
chr8	13618423	13618568	Rasa3
chr8	13618672	13618746	Rasa3
chr8	13677583	13677791	Rasa3
chr8	13758505	13758596	Cdc16
chr8	13785498	13785600	Upf3a
chr8	13785883	13786030	Upf3a
chr8	13801830	13801903	Upf3a
chr8	13889041	13889232	Coprs
chr8	13948528	13948669	Tdrp
chr8	13965944	13966074	Tdrp
chr8	13975018	13975155	Tdrp
chr8	14072751	14072816	RP24-497H18.3
chr8	14090257	14090473	Erich1
chr8	14159581	14159864	Dlgap2
chr8	14194030	14194258	Dlgap2
chr8	14223372	14223479	Dlgap2
chr8	14225425	14225490	Dlgap2
chr8	14229766	14229837	Gm26184
chr8	14230329	14230562	Gm26184
chr8	14236786	14236949	Gm26184
chr8	14340177	14340586	Gm44347
chr8	14348678	14348858	Gm44347
chr8	14355852	14355948	Gm44347
chr8	14382785	14382898	Dlgap2
chr8	14650255	14650577	Dlgap2
chr8	14887199	14887356	Cln8
chr8	14888459	14888595	Cln8
chr8	14888742	14888909	Cln8
chr8	14897308	14897379	Cln8
chr8	14969416	14969484	Gm16350
chr8	14970072	14970137	Gm16350
chr8	14975217	14975371	Gm16350
chr8	14982685	14982984	Arhgef10
chr8	15026776	15026859	Kbtbd11
chr8	15043024	15043095	BB014433
chr8	15049674	15049811	RP23-81K14.5
chr8	15054788	15054855	Myom2
chr8	15080348	15080510	Myom2
chr8	15108999	15109092	Myom2
chr8	15111262	15111478	Myom2
chr8	15119234	15119304	Myom2
chr8	15122034	15122351	Myom2
chr8	15173333	15173514	RP23-23D1.2
chr8	15246608	15246815	Gm24231
chr8	15271968	15272186	Gm24231
chr8	15311031	15311206	RP23-297C11.1
chr8	15312892	15312977	RP23-297C11.1
chr8	15313462	15313740	RP23-297C11.1
chr8	15384571	15384650	RP23-297C11.1
chr8	15390324	15390598	RP23-297C11.1
chr8	15391850	15392544	RP23-297C11.1
chr8	15392814	15392975	RP23-297C11.1
chr8	15519879	15519972	RP24-531I15.1
chr8	15584451	15584787	RP24-531I15.4
chr8	15590577	15590663	RP24-531I15.4
chr8	15606639	15606846	RP24-531I15.4
chr8	15607558	15608128	RP23-122P15.1
chr8	15608354	15608568	RP23-122P15.1
chr8	15844955	15845018	RP23-96L20.1
chr8	15871559	15871838	RP23-96L20.1
chr8	15872750	15873074	RP23-96L20.1
chr8	16082920	16083363	Mir3106
chr8	16253518	16253599	Gm16346
chr8	16306469	16306564	Gm16346
chr8	16314355	16315029	Gm16346
chr8	16326348	16326437	Gm16346
chr8	17522612	17522712	Csmd1
chr8	17653814	17654090	Csmd1
chr8	17672867	17672950	Csmd1
chr8	17704696	17704970	Csmd1
chr8	17738306	17738444	Csmd1
chr8	17834958	17835228	Csmd1
chr8	17934889	17934956	Gm25665
chr8	18092601	18092968	Gm25665
chr8	18367472	18367628	RP24-396D19.1
chr8	18511931	18511995	Gm24469
chr8	18595494	18595584	Mcph1
chr8	18616267	18616337	Gm25763
chr8	18658199	18658303	Gm17149
chr8	18711659	18712005	Angpt2	Y
chr8	18739037	18739569	Angpt2	Y
chr8	18740608	18740761	Angpt2	Y
chr8	18749575	18749645	Angpt2	Y
chr8	18782509	18782659	Angpt2	Y
chr8	18783005	18783180	Angpt2	Y
chr8	18806331	18806432	Agpat5	Y
chr8	18814308	18814829	Agpat5	Y
chr8	18817945	18818027	Agpat5	Y
chr8	18839062	18839372	Agpat5	Y
chr8	18840874	18841020	Agpat5	Y
chr8	18841978	18842098	Agpat5	Y
chr8	18843420	18843655	Agpat5	Y
chr8	18846166	18846362	Agpat5	Y
chr8	18890968	18891191	RP23-50L10.1
chr8	18936362	18936429	Gm22551
chr8	18954079	18954222	Xkr5
chr8	18971729	18971848	Defb40
chr8	19233869	19233986	Defb46
chr8	19500671	19500768	Defb7
chr8	19565342	19565613	Gm15359
chr8	19639912	19640057	Gm6483
chr8	19653112	19653292	Gm6483
chr8	19703249	19703335	Gm6483
chr8	19755444	19755545	4930467E23Rik
chr8	19784512	19784700	Gm26853
chr8	19792316	19792387	Gm26853
chr8	20122209	20122344	Gm21769
chr8	20289764	20289852	Gm26804
chr8	20424820	20424914	2610005L07Rik
chr8	20507766	20507830	Gm21092
chr8	20839185	20839489	Gm20797
chr8	20839596	20839700	Gm20797
chr8	20954413	20954679	AY761185
chr8	20991197	20991264	Defa21
chr8	20994191	20994257	Defa21
chr8	20996170	20996238	Defa21
chr8	20997479	20997568	Defa21
chr8	21858740	21858873	Defb10
chr8	21885452	21885564	Defb9
chr8	21906417	21906566	Defb11
chr8	21912694	21912849	Defb11
chr8	22013105	22013332	Ccdc70
chr8	22039609	22039772	Atp7b
chr8	22048198	22048278	Atp7b
chr8	22060603	22060739	Alg11
chr8	22166372	22166549	Nek3
chr8	22178308	22178485	Ckap2
chr8	22185800	22185896	Ckap2
chr8	22209159	22209416	Vps36
chr8	22434559	22434679	Mrps31
chr8	22477405	22477494	Slc20a2
chr8	22593940	22594038	Vdac3
chr8	22653425	22653549	Polb
chr8	22805641	22805870	1700041G16Rik
chr8	22824343	22824430	Gm24735
chr8	23028510	23028860	Ank1
chr8	23036180	23036252	Ank1
chr8	23099989	23100187	Gm44365
chr8	23237658	23237870	Gins4
chr8	23257011	23257207	Golga7
chr8	23344332	23344437	Gm24335
chr8	23387598	23387931	Sfrp1		Y
chr8	23392021	23392188	Sfrp1		Y
chr8	23411343	23411423	Sfrp1		Y
chr8	23412913	23413123	Sfrp1		Y
chr8	23434409	23434480	Sfrp1		Y
chr8	23435536	23435942	Sfrp1		Y
chr8	23443383	23443709	Sfrp1		Y
chr8	23466334	23466424	Sfrp1		Y
chr8	23470379	23470536	Sfrp1		Y
chr8	23504039	23504177	Sfrp1		Y
chr8	23531875	23531972	Zmat4
chr8	23655997	23656103	Zmat4
chr8	23659200	23659390	Zmat4
chr8	23669519	23669645	Zmat4
chr8	24044298	24044372	Zmat4
chr8	24153260	24153410	A730045E13Rik
chr8	24172357	24172491	A730045E13Rik
chr8	24359552	24359618	Gm45164
chr8	24378026	24378107	Gm45164
chr8	24382295	24382367	Gm45164
chr8	24383263	24383330	Gm45164
chr8	24394962	24395058	Gm44619
chr8	24437904	24437975	1810011O10Rik
chr8	24484531	24484730	Gm44642
chr8	24575631	24575747	Ido2
chr8	24605471	24605558	Ido1
chr8	24895748	24895879	Adam32
chr8	25011674	25011747	Adam9
chr8	25017031	25017185	Tm2d2		Y
chr8	25044285	25044368	Htra4
chr8	25106190	25106271	RP23-106I21.5
chr8	25122105	25122237	RP23-106I21.5
chr8	25201839	25201919	Tacc1
chr8	25256087	25256194	Tacc1
chr8	25275173	25275260	Tacc1
chr8	25277263	25277361	Tacc1
chr8	25310595	25310793	RP23-365O13.3
chr8	25371274	25371664	RP24-191C23.4
chr8	25373378	25373482	RP24-191C23.4
chr8	25386312	25386634	RP24-191C23.4
chr8	25392954	25393148	RP24-191C23.4
chr8	25399384	25399474	RP24-191C23.4
chr8	25399906	25400063	RP24-191C23.4
chr8	25406483	25406849	RP24-191C23.4
chr8	25430630	25430769	RP24-191C23.1
chr8	25462604	25462913	Gm10689
chr8	25465637	25465733	Gm10689
chr8	25480370	25480453	RP24-191C23.5
chr8	25480731	25480960	RP24-191C23.5
chr8	25484561	25484789	RP24-191C23.5
chr8	25491654	25491732	RP24-191C23.5
chr8	25518650	25518764	Fgfr1
chr8	25521536	25521642	Fgfr1
chr8	25543445	25543617	Gm16159
chr8	25596929	25597072	Letm2
chr8	25597551	25597634	Letm2
chr8	25620708	25620832	Gm23184
chr8	25679171	25679388	Gm23094
chr8	25686673	25687101	RP23-322E23.4
chr8	25754406	25754470	Ddhd2
chr8	25763462	25763525	Ddhd2
chr8	25792548	25792635	Lsm1
chr8	25840768	25840839	Ash2l
chr8	25886510	25886584	Kcnu1
chr8	25887613	25887725	Kcnu1
chr8	25963104	25963167	Hgsnat
chr8	25976729	25976853	Hgsnat
chr8	25990120	25990193	Pomk
chr8	25994086	25994155	Pomk
chr8	26063784	26064058	RP23-60P23.4
chr8	26076999	26077092	Hook3
chr8	26089134	26089331	Hook3
chr8	26091611	26091717	Hook3
chr8	26100305	26100490	Hook3
chr8	26100970	26101047	Hook3
chr8	26119362	26119531	Rnf170
chr8	26121205	26121373	Rnf170
chr8	26255274	26255470	RP24-186O14.1
chr8	26273491	26273730	RP24-186O14.1
chr8	26380837	26380960	RP24-367D19.3
chr8	26472017	26472334	RP23-170M20.1
chr8	26629090	26629651	RP24-185N3.2
chr8	26710417	26710603	RP24-185N3.3
chr8	26747330	26747433	RP24-502D8.2
chr8	26805186	26805254	2310008N11Rik
chr8	26819743	26819805	2310008N11Rik
chr8	26833420	26833614	2310008N11Rik
chr8	26840810	26841035	2310008N11Rik
chr8	26841420	26841588	2310008N11Rik
chr8	26882105	26882249	2310008N11Rik
chr8	26938386	26938579	RP24-319N16.1
chr8	26961397	26961549	RP24-319N16.1
chr8	26970181	26970294	RP24-319N16.1
chr8	26971556	26971686	RP24-319N16.1
chr8	26976999	26977106	Zfp703
chr8	26981200	26981345	RP23-479K9.3
chr8	26981788	26981911	RP23-479K9.3
chr8	27042441	27042523	Prosc
chr8	27058189	27058464	Prosc
chr8	27061782	27062072	Prosc
chr8	27084964	27085114	Adgra2
chr8	27091553	27091637	Adgra2
chr8	27094462	27094536	Adgra2
chr8	27104342	27104475	Adgra2
chr8	27137073	27137210	4933416M07Rik
chr8	27160156	27160428	RP24-247M18.4
chr8	27172478	27172543	RP24-247M18.5
chr8	27175525	27175888	Rab11fip1
chr8	27186679	27186741	Got1l1
chr8	27192385	27192514	Got1l1
chr8	27195110	27195383	Got1l1
chr8	27206989	27207054	Got1l1
chr8	27210332	27211011	Got1l1
chr8	27250001	27250183	Adrb3
chr8	27250925	27251018	Adrb3
chr8	27251143	27251299	Adrb3
chr8	27280116	27280213	RP23-118B13.3
chr8	27417154	27417348	Chrna6
chr8	27417427	27417520	Chrna6
chr8	27432026	27432220	Gm24410
chr8	27446063	27446420	RP23-202K1.1
chr8	27559978	27560185	Gm1698
chr8	28090905	28090972	RP24-278L20.1
chr8	28107690	28107807	RP24-278L20.1
chr8	28595114	28595259	Gm26795
chr8	28815535	28815616	Gm26795
chr8	28975982	28976047	RP23-300I4.3
chr8	29084926	29085045	RP23-300I4.3
chr8	29123193	29123505	RP23-300I4.1
chr8	29154397	29154594	RP23-300I4.1
chr8	29156003	29156080	RP23-300I4.1
chr8	29218587	29218699	Unc5d
chr8	29219680	29219778	Unc5d
chr8	29274693	29274939	RP23-457I3.2
chr8	29290448	29290550	RP23-457I3.2
chr8	29536124	29536285	RP23-457I3.2
chr8	29563594	29563812	RP23-457I3.2
chr8	29575887	29576053	RP23-457I3.2
chr8	30514126	30514294	RP23-334O19.1
chr8	30840319	30840402	RP23-398L15.1
chr8	30923902	30923980	RP23-398L15.1
chr8	31002338	31002629	RP23-398L15.1
chr8	31008410	31008635	RP23-398L15.1
chr8	31031912	31031990	RP23-398L15.1
chr8	31074646	31074823	Dusp26
chr8	31097148	31097343	Dusp26
chr8	31101414	31101523	Dusp26
chr8	31111562	31111874	Rnf122
chr8	31113385	31113488	Rnf122
chr8	31150182	31150274	Tti2
chr8	31187193	31187345	Fut10		Y
chr8	31211496	31211598	Gm8051
chr8	31241302	31241409	Gm8051
chr8	31490855	31491002	RP23-348E10.3
chr8	31658031	31658156	Gm24184
chr8	31720669	31720793	Gm5117
chr8	31781664	31781785	Gm5117
chr8	31934773	31934843	Nrg1
chr8	32009606	32009810	Nrg1
chr8	32088697	32088902	Nrg1
chr8	32135563	32135937	Gm22140
chr8	32148618	32148865	Gm22140
chr8	32162908	32163016	Gm22140
chr8	32174314	32174787	Gm22140
chr8	32212673	32212750	Gm22140
chr8	32215271	32215430	Gm22140
chr8	32233316	32233541	Gm22140
chr8	32331682	32331776	Gm22140
chr8	32667915	32667984	Nrg1
chr8	32881071	32881224	Nrg1
chr8	33058063	33058207	RP24-484I6.1
chr8	33220552	33220715	Gm6877
chr8	33404939	33405080	Purg
chr8	33508126	33508557	Tex15
chr8	33508794	33509058	Tex15
chr8	33520278	33520371	Tex15
chr8	33524399	33524580	Tex15
chr8	33555773	33555948	Tex15
chr8	33606419	33606603	Ppp2cb
chr8	33608576	33608778	Ppp2cb
chr8	33688646	33688716	Gm24727
chr8	33842161	33842230	Rbpms
chr8	33905871	33905974	Rbpms
chr8	33914204	33914524	Rbpms
chr8	33914911	33914994	Rbpms
chr8	33916100	33916527	Rbpms
chr8	33919803	33920067	Rbpms
chr8	33930400	33930728	Rbpms
chr8	33931160	33931347	Rbpms
chr8	33978426	33978775	Rbpms
chr8	33992992	33993253	Gm9951
chr8	33993616	33993678	Gm9951
chr8	34104595	34104682	Dctn6
chr8	34108446	34108666	Dctn6
chr8	34117689	34117801	RP23-99B10.4
chr8	34180030	34180128	Mir6395
chr8	34215296	34215551	Gm29243
chr8	34215982	34216194	Gm29243
chr8	34223979	34224174	Gm29243
chr8	34224382	34224475	Gm29243
chr8	34224578	34224689	Gm29243
chr8	34225175	34225491	Gm29243
chr8	34305962	34306145	Gm6100
chr8	34371334	34371503	RP24-336D11.3
chr8	34378902	34378995	RP24-336D11.4
chr8	34469986	34470192	RP24-336D11.5
chr8	34472613	34472700	RP24-336D11.5
chr8	34472883	34473358	RP24-336D11.5
chr8	34542447	34542594	RP24-155I9.2
chr8	34543069	34543223	RP24-155I9.2
chr8	34551548	34551623	RP24-155I9.2
chr8	34578156	34578382	RP23-292K4.1
chr8	34676723	34676801	RP23-123M3.2
chr8	34699146	34699384	RP23-123M3.2
chr8	34700488	34700727	RP23-123M3.2
chr8	34726173	34726377	RP23-123M3.2
chr8	34732590	34732727	RP23-123M3.2
chr8	34732986	34733053	RP23-123M3.2
chr8	34733150	34733217	RP23-123M3.2
chr8	34743241	34743382	Dusp4
chr8	34781239	34781351	Dusp4
chr8	34781775	34782214	Dusp4
chr8	34804316	34805292	Dusp4
chr8	34805924	34806040	Dusp4
chr8	34806480	34806554	Dusp4
chr8	34812494	34812825	Dusp4
chr8	34870606	34870689	Tnks
chr8	34892328	34892501	Tnks
chr8	34895309	34895408	Tnks
chr8	34964272	34964506	Gm9939
chr8	34965684	34965915	Tnks
chr8	34970796	34971017	Gm9939
chr8	34986242	34986397	RP23-292K4.2
chr8	34988133	34988608	RP23-292K4.2
chr8	34990295	34990704	RP23-292K4.2
chr8	34991000	34991178	RP23-292K4.2
chr8	34995644	34996062	RP23-292K4.2
chr8	35005893	35006069	RP23-292K4.2
chr8	35034299	35034438	RP23-292K4.5
chr8	35137042	35137211	Rpl31-ps23
chr8	35139938	35140132	Rpl31-ps23
chr8	35143106	35143201	RP24-281J17.3
chr8	35143386	35143455	RP24-281J17.3
chr8	35221743	35221843	RP23-93F3.2
chr8	35234616	35234688	RP23-93F3.3
chr8	35359729	35359847	Ppp1r3b
chr8	35375636	35375709	Ppp1r3b
chr8	35452848	35453002	RP23-273A20.1
chr8	35635527	35635673	Mfhas1
chr8	35664116	35664300	RP24-348E18.2
chr8	35725322	35725395	RP24-348E18.1
chr8	35773715	35773791	Gm19410
chr8	35791300	35791372	RP24-348E18.3
chr8	35791550	35791766	RP24-348E18.3
chr8	35815920	35816119	Cldn23
chr8	35826722	35826865	Cldn23
chr8	35836657	35836815	Cldn23
chr8	35837142	35837234	Cldn23
chr8	35865961	35866154	RP24-134N2.3
chr8	35916152	35916482	RP24-134N2.3
chr8	35943507	35944058	Gm22030
chr8	35972784	35972868	Gm22030
chr8	36051833	36052037	Rps12-ps24
chr8	36077822	36078046	D8Ertd82e
chr8	36082492	36082566	D8Ertd82e
chr8	36082732	36082805	D8Ertd82e
chr8	36084754	36084860	D8Ertd82e
chr8	36177450	36177829	RP24-266E2.2
chr8	36195760	36195902	RP24-266E2.4
chr8	36202106	36202190	RP24-266E2.4
chr8	36249411	36249691	Lonrf1
chr8	36292088	36292266	Lonrf1
chr8	36347048	36347129	Gm5787
chr8	36377097	36377237	Gm5787
chr8	36434756	36434831	RP23-169M5.2
chr8	36457535	36457661	6430573F11Rik
chr8	36464419	36464654	6430573F11Rik
chr8	36465075	36465150	6430573F11Rik
chr8	36480355	36480538	6430573F11Rik
chr8	36528429	36528678	6430573F11Rik
chr8	36532640	36532754	6430573F11Rik
chr8	36543571	36543704	Dlc1		Y
chr8	36562604	36562685	Dlc1		Y
chr8	36575157	36575437	Dlc1		Y
chr8	36596291	36596762	Dlc1		Y
chr8	36597923	36598099	Dlc1		Y
chr8	36600084	36600291	Dlc1		Y
chr8	36609467	36609637	Dlc1		Y
chr8	36614024	36614157	Dlc1		Y
chr8	36679882	36680030	Dlc1		Y
chr8	36756384	36756617	Dlc1		Y
chr8	36798354	36798442	Dlc1		Y
chr8	36832046	36832132	Dlc1		Y
chr8	37048521	37048671	RP24-226P5.1
chr8	37925062	37925292	Gm16205
chr8	39011101	39011211	Tusc3
chr8	39031728	39031825	Tusc3
chr8	39044813	39044925	Tusc3
chr8	39049687	39049762	Tusc3
chr8	39120111	39120230	Tusc3
chr8	40151024	40151097	RP23-380M21.1
chr8	40161401	40161656	Fgf20
chr8	40177411	40177477	Fgf20
chr8	40329884	40329983	Fgf20
chr8	40381494	40381562	Micu3
chr8	40423389	40423528	Zdhhc2
chr8	40446561	40446826	Zdhhc2
chr8	40509168	40509342	Cnot7
chr8	40939152	40939253	Pdgfrl
chr8	40961859	40961937	Pdgfrl
chr8	41043670	41043777	Mtus1
chr8	41134216	41134425	Mtus1
chr8	41192483	41192547	Fgl1
chr8	41217985	41218047	Gm16348
chr8	41224060	41224340	Gm16348
chr8	41239400	41239552	Pcm1
chr8	41374699	41374953	Asah1
chr8	41381967	41382076	Asah1
chr8	41795037	41795100	2810404M03Rik
chr8	42242305	42242583	Gm6180
chr8	42891579	42891739	RP23-145J18.1
chr8	43179187	43179623	Triml2
chr8	43189015	43189198	Triml2
chr8	43227802	43228068	RP24-313C11.5
chr8	43235675	43235788	RP24-313C11.5
chr8	43369355	43369424	Gm22986
chr8	43421259	43421442	Gm22986
chr8	43948858	43949103	RP23-231A8.1
chr8	44456336	44456452	Gm26241
chr8	44778627	44778751	RP24-199K4.3
chr8	44935922	44936035	Fat1	Y
chr8	44937241	44937376	Fat1	Y
chr8	44970905	44971006	Fat1	Y
chr8	44971073	44971548	Fat1	Y
chr8	44977133	44977197	Fat1	Y
chr8	44979219	44979683	Fat1	Y
chr8	44986259	44986386	Gm2366
chr8	45001799	45001948	Gm2366
chr8	45321081	45321257	Cyp4v3
chr8	45335256	45335408	Cyp4v3
chr8	45382092	45382368	Fam149a
chr8	45457216	45457292	Tlr3
chr8	45469121	45469240	Sorbs2
chr8	45471288	45471353	Sorbs2
chr8	45817099	45817210	Sorbs2os
chr8	45885253	45885477	Pdlim3	Y
chr8	45975295	45975442	1700029J07Rik
chr8	45999872	46000162	Ankrd37
chr8	46124566	46124725	Snx25
chr8	46163572	46163639	Cfap97
chr8	46173771	46173889	Cfap97
chr8	46208670	46208801	Slc25a4
chr8	46214110	46214233	Slc25a4
chr8	46281689	46281765	RP23-348E18.7
chr8	46294547	46294729	Helt
chr8	46326937	46327003	RP23-348E18.5
chr8	46446333	46446519	RP24-180H20.1
chr8	46446675	46446895	RP24-180H20.1
chr8	46458253	46458558	RP24-180H20.1
chr8	46470678	46470945	Acsl1
chr8	46479960	46480056	RP23-296G24.1
chr8	46505220	46505326	Acsl1
chr8	46551728	46552108	Cenpu
chr8	46584545	46584667	Primpol
chr8	46617242	46617331	Casp3
chr8	46720776	46720979	Gm16675
chr8	46774072	46774279	RP24-337F7.4
chr8	46859785	46859872	RP24-337F7.2
chr8	46868635	46868712	RP24-337F7.2
chr8	46885337	46885427	RP24-337F7.2
chr8	46888754	46888892	RP24-337F7.2
chr8	47222832	47222944	Stox2
chr8	47242631	47242760	Stox2
chr8	47255784	47255874	Stox2
chr8	47320872	47320970	Stox2
chr8	47533423	47533725	Rwdd4a
chr8	47652303	47652666	Gm8623
chr8	47654458	47654681	Ing2
chr8	47675151	47675306	Ing2
chr8	47675924	47676142	Ing2
chr8	47714099	47714210	Cdkn2aip
chr8	47717283	47717425	n-R5s96
chr8	47806756	47806902	Cldn24
chr8	47813567	47813771	Cldn24
chr8	47974875	47975018	Wwc2
chr8	47990474	47990687	Wwc2
chr8	47996796	47997048	Wwc2
chr8	48109877	48109972	Dctd
chr8	48259750	48259873	Tenm3
chr8	48308856	48309546	Tenm3
chr8	48490487	48490550	Tenm3
chr8	48555211	48555344	Tenm3
chr8	48628256	48628401	Tenm3
chr8	48655442	48655882	Tenm3
chr8	48706724	48706952	Tenm3
chr8	48809377	48809443	Gm19744
chr8	48877735	48877980	Gm19744
chr8	48882808	48883177	Gm19744
chr8	48891313	48891623	Gm19744
chr8	49097644	49097717	Gm25830
chr8	49530401	49530548	4930555F03Rik
chr8	49552749	49552855	4930555F03Rik
chr8	49677286	49677442	RP23-217F11.3
chr8	50667303	50667474	Gm23986
chr8	53930866	53931123	RP23-101F17.1
chr8	54014365	54014462	Vegfc
chr8	54530067	54530171	Spcs3
chr8	54600635	54600801	Spata4
chr8	54601023	54601107	5330439A09Rik
chr8	54724437	54724624	Wdr17
chr8	55419741	55420098	RP23-297G13.1
chr8	55542777	55542892	RP23-297G13.1
chr8	55543363	55543690	RP23-297G13.1
chr8	56243314	56243633	Hpgd
chr8	56265775	56265932	Hpgd
chr8	56293549	56293615	Hpgd
chr8	56480038	56480259	RP23-302J17.2
chr8	56749338	56749436	RP24-531D19.1
chr8	56834556	56834698	RP24-84J11.2
chr8	57318010	57318073	RP24-459A4.6
chr8	57468825	57468932	Scrg1
chr8	57487877	57488059	2500002B13Rik
chr8	57511488	57511902	Hmgb2
chr8	57574534	57574613	Gm10284
chr8	57594252	57594563	RP23-383A10.6
chr8	57602231	57602344	RP23-383A10.6
chr8	57611685	57611903	RP23-383A10.6
chr8	57688690	57688809	RP24-367H14.3
chr8	57692439	57692602	RP24-367H14.3
chr8	57757585	57757736	Galntl6
chr8	57771399	57771842	Galntl6
chr8	57776820	57777063	Galntl6
chr8	57778513	57778581	Galntl6
chr8	57785974	57786187	Galntl6
chr8	57795407	57795494	Galntl6
chr8	57800495	57800582	Galntl6
chr8	57828990	57829208	Galntl6
chr8	58237582	58237662	RP23-135D17.1
chr8	58674506	58674663	RP23-443B19.1
chr8	58869048	58869129	Galntl6
chr8	59174687	59174753	RP23-120M17.1
chr8	59320340	59320451	RP24-434C14.1
chr8	59320533	59320622	RP24-434C14.1
chr8	60297045	60297247	RP24-91C7.1
chr8	60305120	60305347	RP24-91C7.1
chr8	60505679	60505807	Aadat
chr8	60570444	60570668	RP24-198O18.1
chr8	60594886	60594977	RP24-198O18.1
chr8	60631791	60631928	RP24-198O18.1
chr8	60701154	60701270	RP23-185B22.1
chr8	60759092	60759363	RP23-185B22.2
chr8	60789968	60790140	RP23-185B22.3
chr8	60838398	60838814	RP23-185B22.4
chr8	60890240	60890430	2700029M09Rik
chr8	60954198	60954480	Clcn3
chr8	60954779	60954921	Clcn3
chr8	60955186	60955269	Clcn3
chr8	60958282	60958457	Clcn3
chr8	60983262	60983436	Clcn3
chr8	60993084	60993160	Nek1
chr8	61096354	61096502	Gm16179
chr8	61178779	61178942	Gm16178
chr8	61225621	61225741	Sh3rf1
chr8	61247708	61247823	Sh3rf1
chr8	61283637	61284237	1700001D01Rik
chr8	61332115	61332208	Sh3rf1
chr8	61332309	61332427	Sh3rf1
chr8	61403417	61403598	RP23-108H19.3
chr8	61425334	61425484	RP23-108H19.3
chr8	61449015	61449257	Cbr4
chr8	61449472	61449655	Cbr4
chr8	61487684	61487754	Cbr4
chr8	61516256	61516377	Palld	Y
chr8	61539986	61540059	Palld	Y
chr8	61556296	61556410	Palld	Y
chr8	61574628	61574744	Palld	Y
chr8	61591193	61591386	Palld	Y
chr8	61606857	61607112	Palld	Y
chr8	61613716	61613798	Palld	Y
chr8	61629523	61629953	Palld	Y
chr8	61641961	61642065	Palld	Y
chr8	61686455	61686618	Palld	Y
chr8	61687044	61687338	Palld	Y
chr8	61692747	61693238	Palld	Y
chr8	61697908	61697974	Palld	Y
chr8	61703380	61703596	Palld	Y
chr8	61714591	61714760	Palld	Y
chr8	61715435	61715639	Palld	Y
chr8	61726775	61727135	Palld	Y
chr8	61785973	61786042	Palld	Y
chr8	61847574	61847737	4930512H18Rik
chr8	61848796	61848968	4930512H18Rik
chr8	61944596	61944899	Ddx60
chr8	62051556	62051906	Ddx60
chr8	62287219	62287310	RP23-296K6.1
chr8	62913464	62913533	Spock3
chr8	62921397	62921516	Spock3
chr8	62948939	62949269	Spock3
chr8	62985931	62986007	RP24-116G1.1
chr8	62986542	62986612	RP24-116G1.1
chr8	62988342	62988501	RP24-116G1.1
chr8	63200751	63200994	RP23-114F11.1
chr8	63322850	63322990	RP23-114F11.1
chr8	63755411	63755527	RP23-462E18.1
chr8	63929826	63930003	RP24-325F10.1
chr8	64041491	64041753	RP24-325F10.4
chr8	64263555	64263681	Tll1
chr8	64270668	64270846	Tll1
chr8	64335356	64335475	RP24-532L16.1
chr8	64336501	64336891	RP24-532L16.1
chr8	64624682	64624824	Cpe
chr8	64733587	64733689	Msmo1
chr8	64850405	64850479	Klhl2
chr8	64941539	64941681	RP23-369P21.3
chr8	64944989	64945055	Tmem192
chr8	64947021	64947217	Tmem192
chr8	65037156	65037337	Apela	Y
chr8	65046768	65046900	Apela	Y
chr8	65075807	65075971	Gm10663
chr8	65083325	65083674	Gm10663
chr8	65098183	65098272	RP24-345M16.5
chr8	65104846	65105258	RP24-345M16.5
chr8	65212090	65212231	RP24-216J7.1
chr8	65957088	65957313	45352
chr8	65966487	65966728	45352
chr8	66046612	66046696	Gm24205
chr8	66052495	66052694	Gm24205
chr8	66323499	66323694	45352
chr8	66433634	66433717	Gm15356
chr8	66465776	66465916	Tma16
chr8	66473339	66473666	Tma16
chr8	66497383	66497487	Tma16
chr8	66529674	66529771	Tktl2
chr8	66729578	66729662	Npy1r
chr8	66732506	66732646	Npy1r
chr8	66860087	66860279	Naf1
chr8	66869659	66869918	Naf1
chr8	67086335	67086569	Gm24274
chr8	67221230	67221405	Gm24274
chr8	67241677	67241856	Gm24274
chr8	67494782	67494894	Nat2
chr8	67569196	67569268	Nat3
chr8	67634136	67634288	Gm44391
chr8	67923077	67923248	Psd3
chr8	67927585	67927742	Psd3
chr8	67955777	67955885	Gm15991
chr8	67961458	67961532	Gm15991
chr8	68030753	68030824	Gm22018
chr8	68194418	68194517	Gm26659
chr8	68232814	68233241	Gm26659
chr8	68326068	68326424	1700125H03Rik
chr8	68362005	68362069	1700125H03Rik
chr8	68368384	68368452	1700125H03Rik
chr8	68395656	68395917	1700125H03Rik
chr8	68416733	68417021	Gm15656
chr8	68494248	68494415	Gm15656
chr8	68732600	68732670	Csgalnact1
chr8	68737947	68738417	Csgalnact1
chr8	68762714	68762838	Csgalnact1
chr8	68793718	68793966	Ints10
chr8	68890512	68890643	Lpl
chr8	68954167	68954319	Lpl
chr8	68958799	68958885	Lpl
chr8	69066473	69066840	Slc18a1
chr8	69088707	69088772	Atp6v1b2
chr8	69089654	69089748	Slc18a1
chr8	69089834	69090012	Slc18a1
chr8	69121462	69122037	Gm15717
chr8	69176369	69176584	Lzts1		Y
chr8	69184216	69184380	Lzts1		Y
chr8	69189567	69189684	Lzts1		Y
chr8	69208946	69209014	Zfp930
chr8	69242671	69242798	Zfp930
chr8	69271038	69271158	D130040H23Rik
chr8	69328765	69328837	D130040H23Rik
chr8	69395568	69395721	Gm25661
chr8	69396367	69396496	Gm25661
chr8	69479370	69479463	Gm43263
chr8	69625171	69625295	Zfp868
chr8	69625480	69625762	Zfp868
chr8	69654303	69654511	Zfp964
chr8	69716806	69717228	Zfp869
chr8	69749931	69750082	Zfp963
chr8	69755530	69755771	Zfp963
chr8	69774896	69775046	Zfp866
chr8	69808219	69808401	Gmip
chr8	69821314	69821578	Lpar2
chr8	69821997	69822248	Lpar2
chr8	69822473	69822600	Lpar2
chr8	69832324	69832623	Pbx4
chr8	69919142	69919238	Yjefn3
chr8	69939698	69939913	Gatad2a
chr8	69974307	69974609	Gatad2a
chr8	69996270	69996673	Gatad2a
chr8	70104624	70104688	Mir7066
chr8	70139205	70139370	Rfxank
chr8	70152630	70152776	Mef2b
chr8	70172281	70172369	Tmem161a
chr8	70173873	70173962	Tmem161a
chr8	70208270	70208375	Slc25a42
chr8	70212260	70212888	Slc25a42
chr8	70282651	70282940	Homer3
chr8	70383482	70383559	Comp
chr8	70393188	70393266	Crtc1
chr8	70429383	70429451	Crtc1
chr8	70469365	70469520	Klhl26
chr8	70476986	70477306	Klhl26
chr8	70477666	70477927	Klhl26
chr8	70483442	70483554	Tmem59l
chr8	70506423	70506502	2810428I15Rik
chr8	70506862	70506937	2810428I15Rik
chr8	70538755	70539012	Ell
chr8	70539175	70539292	Ell
chr8	70594123	70594444	Isyna1
chr8	70618984	70619177	Lrrc25
chr8	70630403	70630481	Gdf15
chr8	70659833	70659934	Pgpep1
chr8	70667010	70667088	Lsm4
chr8	70673091	70673418	Lsm4
chr8	70673620	70673797	Lsm4
chr8	70698844	70698908	Jund
chr8	70754493	70754731	Rab3a
chr8	70760916	70761282	Mpv17l2
chr8	70766677	70766882	Ifi30
chr8	70777171	70777339	2010320M18Rik
chr8	70792422	70792494	Mast3
chr8	70792769	70793043	Mast3
chr8	70797079	70797362	Mir7240
chr8	70820125	70820522	Il12rb1
chr8	70830485	70830602	Arrdc2
chr8	70839565	70840092	Arrdc2
chr8	70846883	70846963	Arrdc2
chr8	70857685	70857779	Kcnn1
chr8	70865565	70865978	A230052G05Rik
chr8	70869643	70869752	Ccdc124
chr8	70880221	70880452	Ccdc124
chr8	70891447	70891605	Slc5a5
chr8	70897426	70897660	Rpl18a
chr8	70905851	70905950	Map1s
chr8	70911600	70911842	Map1s
chr8	70934815	70934913	Gm10654
chr8	71026481	71026669	1700026F02Rik
chr8	71120875	71121003	Gm27628
chr8	71123731	71123803	Gm27628
chr8	71165693	71165792	Gm27628
chr8	71261401	71261546	Haus8
chr8	71272399	71272670	Haus8
chr8	71334717	71334786	Use1
chr8	71371627	71371724	Ocel1
chr8	71375617	71375685	Nr2f6
chr8	71383820	71383903	Nr2f6
chr8	71396741	71396883	Babam1
chr8	71405922	71406070	Ankle1
chr8	71419126	71419347	Ankle1
chr8	71441563	71441644	Abhd8
chr8	71463649	71463820	Abhd8
chr8	71468973	71469132	Dda1
chr8	71488516	71488738	Gtpbp3
chr8	71500788	71500962	Plvap
chr8	71519240	71519304	C430049E01Rik
chr8	71521730	71521816	C430049E01Rik
chr8	71526443	71526640	C430049E01Rik
chr8	71537466	71537558	Bst2
chr8	71542597	71542947	Mvb12a
chr8	71559084	71559217	Tmem221
chr8	71561544	71561676	Tmem221
chr8	71569506	71569652	Slc27a1
chr8	71569865	71570252	Slc27a1
chr8	71570339	71570677	Slc27a1
chr8	71602956	71603098	Fam129c
chr8	71610930	71611101	Colgalt1
chr8	71634405	71634513	Mir6769b
chr8	71665600	71665910	Unc13a
chr8	71676652	71676714	Jak3
chr8	71686572	71686702	Insl3
chr8	71700826	71700895	B3gnt3
chr8	71708085	71708150	Fcho1
chr8	71709835	71710006	Fcho1
chr8	71725727	71725850	Fcho1
chr8	71922679	71922843	Zfp617
chr8	71950948	71951094	Zfp961
chr8	72136765	72136928	Tpm4
chr8	72160943	72161355	Rab8a
chr8	72169816	72169997	Rab8a
chr8	72177501	72177608	Hsh2d
chr8	72219617	72219736	Fam32a
chr8	72239542	72239698	Ap1m1
chr8	72239906	72240067	Ap1m1
chr8	72277376	72277557	Ap1m1
chr8	72312967	72313046	Klf2
chr8	72318844	72319002	Klf2
chr8	72421532	72421747	Eps15l1
chr8	72443709	72443940	Calr3
chr8	72517177	72517254	Gm17435
chr8	72548338	72548457	Med26
chr8	72555887	72556034	Med26
chr8	72570673	72570845	Smim7
chr8	72571034	72571225	Smim7
chr8	72655070	72655232	Nwd1
chr8	72676951	72677127	Nwd1
chr8	72679567	72679892	Nwd1
chr8	72723224	72723288	Sin3b
chr8	72790206	72790280	F2rl3
chr8	73075161	73075239	Large
chr8	73100711	73101062	Large
chr8	73104184	73104336	Large
chr8	73137889	73138026	Gm22532
chr8	73139778	73140147	Gm22532
chr8	73216715	73216875	Gm22532
chr8	73228949	73229227	Gm22532
chr8	73230932	73231035	Gm22532
chr8	73233449	73233543	Gm22532
chr8	73353509	73353809	Large
chr8	73640836	73640960	Gm23255
chr8	73728151	73728225	Crry-ps
chr8	73731273	73731353	Crry-ps
chr8	73921153	73921365	Crry-ps
chr8	74249745	74249914	Gm27864
chr8	74282924	74283159	Gm27864
chr8	74379027	74379206	Gm27864
chr8	74618466	74618590	Gm11033
chr8	74660306	74660574	Gm11033
chr8	74804837	74805142	Gm11033
chr8	74806852	74807196	Gm11033
chr8	74871843	74871978	Isx
chr8	74927945	74928177	Isx
chr8	74929952	74930207	Isx
chr8	74930815	74931017	Isx
chr8	74932919	74933247	Isx
chr8	74935469	74935536	Hmgxb4
chr8	74971770	74971848	Hmgxb4
chr8	75033469	75033625	Tom1
chr8	75033971	75034132	Tom1
chr8	75103076	75103162	Mcm5
chr8	75109385	75109528	Mcm5
chr8	75157608	75157864	Mcm5
chr8	75158399	75158574	Mcm5
chr8	75226708	75226794	Rasd2
chr8	75323454	75323747	Gm7984
chr8	75415718	75415942	Gm10358
chr8	75948952	75949068	Gm22544
chr8	76793983	76794174	Gm5353
chr8	76847194	76847327	Gm5353
chr8	76902028	76902387	Nr3c2
chr8	77037603	77037695	Nr3c2
chr8	77267972	77268091	RP24-273H15.5
chr8	77430652	77430839	RP23-47L13.5
chr8	77433492	77433605	RP23-47L13.5
chr8	77478917	77479064	0610038B21Rik
chr8	77484656	77484746	0610038B21Rik
chr8	77512995	77513089	0610038B21Rik
chr8	77610614	77610834	Tmem184c
chr8	77724416	77724535	Ednra
chr8	77831478	77831709	Gm23981
chr8	77947054	77947279	RP24-531B24.1
chr8	78022344	78022444	RP24-531B24.1
chr8	78068335	78068445	RP24-531B24.1
chr8	78081483	78081691	RP23-99L5.1
chr8	78127989	78128053	RP23-99L5.1
chr8	78161634	78161898	RP23-99L5.2
chr8	78167109	78167266	RP23-99L5.2
chr8	78183393	78183484	RP23-99L5.2
chr8	78213168	78213394	Ttc29
chr8	78268307	78268380	Ttc29
chr8	78286058	78286197	Ttc29
chr8	78431539	78431626	Pou4f2
chr8	78530787	78530956	Slc10a7
chr8	78625189	78625311	RP23-430L2.2
chr8	78647775	78647943	RP23-430L2.2
chr8	78656813	78657402	Slc10a7
chr8	78690147	78690408	Slc10a7
chr8	78719739	78719899	Slc10a7
chr8	78720040	78720336	Slc10a7
chr8	78900026	78900100	Gm8054
chr8	78946291	78946389	RP23-341D16.1
chr8	79277485	79277699	Mmaa
chr8	79294750	79294821	Mmaa
chr8	79297927	79298019	Gm4890
chr8	79322357	79322502	Gm4890
chr8	79350349	79350559	Smad1
chr8	79361258	79361478	Smad1
chr8	79378870	79379153	Smad1
chr8	79382931	79383300	Smad1
chr8	79384963	79385243	Smad1
chr8	79394164	79394255	Smad1
chr8	79454662	79455072	RP24-553L18.1
chr8	79473516	79473807	RP24-553L18.1
chr8	79475444	79475517	RP24-553L18.1
chr8	79509780	79509964	RP24-553L18.2
chr8	79585090	79585215	Gm8079
chr8	79596639	79596707	Otud4
chr8	79639170	79639393	Otud4
chr8	79711773	79711964	Anapc10
chr8	79734482	79734563	RP24-134G9.4
chr8	79849212	79849391	RP23-283I2.4
chr8	80054230	80054483	Hhip
chr8	80119426	80119525	Gm5909
chr8	80253628	80253869	RP23-167I14.2
chr8	80338644	80338911	RP23-167I14.2
chr8	80482364	80482552	Gypa
chr8	80552697	80552883	4930505O20Rik
chr8	80562009	80562116	4930505O20Rik
chr8	80619866	80620087	Frem3
chr8	80646939	80647007	Frem3
chr8	80661196	80661365	Smarca5
chr8	80688290	80688392	Smarca5
chr8	80753483	80753563	Smarca5
chr8	80779063	80779201	RP23-434H18.4
chr8	80870644	80870717	RP24-335D17.3
chr8	80870987	80871103	RP24-335D17.3
chr8	80872851	80872956	RP24-335D17.3
chr8	80878739	80878923	RP24-335D17.3
chr8	80913219	80913341	Gm4891
chr8	80992099	80992192	Gm9725
chr8	81570675	81570918	4930579O11Rik
chr8	81767544	81767728	Inpp4b		Y
chr8	81812540	81812652	Gm17072
chr8	82022092	82022262	Gm25267
chr8	82657800	82657890	Gm8167
chr8	82658477	82658556	Gm8167
chr8	82689535	82689602	RP23-116P5.1
chr8	82815713	82815784	RP23-116P5.3
chr8	83050191	83050292	RP23-72K19.2
chr8	83165133	83165480	Tbc1d9
chr8	83178295	83178361	Gm10645
chr8	83178590	83178722	Gm10645
chr8	83200732	83200816	Gm10645
chr8	83203786	83203854	Gm10645
chr8	83215052	83215327	Tbc1d9
chr8	83332449	83332662	Elmod2
chr8	83333005	83333140	Elmod2
chr8	83333984	83334122	Elmod2
chr8	83351869	83352107	Gm15660
chr8	83364594	83364733	Mgat4d
chr8	83442521	83442710	Scoc		Y
chr8	83521161	83521533	Olfr370
chr8	83549870	83549943	Olfr370
chr8	83566651	83566747	Ndufb7
chr8	83587670	83587806	Tecr
chr8	83594479	83594715	Tecr
chr8	83598247	83598594	Tecr
chr8	83607934	83608096	Dnajb1
chr8	83652434	83652601	Gipc1
chr8	83715037	83715260	Ddx39
chr8	83716675	83716825	Ddx39
chr8	83734492	83734586	Adgre5	Y
chr8	83735619	83735763	Adgre5	Y
chr8	83737898	83738040	Adgre5	Y
chr8	83740004	83740089	Adgre5	Y
chr8	83779609	83779806	Gm22024
chr8	83837949	83838349	Gm26721
chr8	83875446	83875576	Gm26721
chr8	83876409	83876611	Gm26721
chr8	83876863	83877143	Gm26721
chr8	83899528	83899649	Gm26721
chr8	83899847	83899931	Adgrl1
chr8	83955079	83955684	Asf1b
chr8	83956995	83957085	Asf1b
chr8	83972698	83972973	Prkaca
chr8	84027612	84027686	Palm3
chr8	84066461	84066820	Rfx1
chr8	84104363	84104449	Dcaf15
chr8	84104789	84105127	Dcaf15
chr8	84147899	84147961	Cc2d1a
chr8	84165952	84166061	Gm25110
chr8	84192193	84192257	Gm26887
chr8	84197257	84197376	Gm26887
chr8	84197710	84197831	Gm26887
chr8	84198503	84198689	Gm26887
chr8	84237048	84237444	Zswim4
chr8	84270395	84270655	Ccdc130
chr8	84339433	84339565	RP24-202L5.3
chr8	84340738	84340906	RP24-202L5.3
chr8	84429610	84429785	Cacna1a
chr8	84454659	84454806	Cacna1a
chr8	84570399	84570569	Cacna1a
chr8	84579784	84579846	Cacna1a
chr8	84592167	84592236	Cacna1a
chr8	84655725	84655960	Ier2
chr8	84656926	84657036	Ier2
chr8	84660273	84660407	Ier2
chr8	84661232	84661338	Ier2
chr8	84662790	84662966	Ier2
chr8	84664044	84664230	Gm26664
chr8	84730823	84731048	G430095P16Rik
chr8	84736935	84737005	G430095P16Rik
chr8	84737650	84737761	G430095P16Rik
chr8	84745645	84745881	G430095P16Rik
chr8	84759267	84759366	Nfix
chr8	84788037	84788127	Nfix
chr8	84813210	84813346	Dand5
chr8	84823836	84823921	Dand5
chr8	84840751	84840828	Rad23a
chr8	84846898	84847109	Calr
chr8	84856873	84857057	Farsa
chr8	84863453	84863786	Farsa
chr8	84871510	84871606	Syce2
chr8	84893779	84893973	Gcdh
chr8	84908505	84908624	Dnase2a
chr8	84913231	84913316	Dnase2a
chr8	84944541	84944703	Rtbdn
chr8	84956905	84956985	Rnaseh2a
chr8	84966082	84966163	Rnaseh2a
chr8	84968010	84968172	Rnaseh2a
chr8	84976631	84976701	Junb
chr8	84979979	84980189	Junb
chr8	84990414	84990572	Hook2
chr8	84990968	84991100	Hook2
chr8	85017288	85017574	Best2
chr8	85025499	85025632	Asna1
chr8	85026667	85026855	2310036O22Rik
chr8	85036702	85036797	Tnpo2
chr8	85037387	85037702	Tnpo2
chr8	85060013	85060105	Fbxw9
chr8	85072145	85072212	Dhps
chr8	85077158	85077288	Wdr83
chr8	85083215	85083278	Man2b1
chr8	85119675	85119873	Zfp791
chr8	85299480	85299631	Orc6
chr8	85299801	85299900	Vps35
chr8	85311901	85311973	Gm22336
chr8	85430691	85430835	1700051O22Rik
chr8	85441750	85441831	4921524J17Rik
chr8	85456688	85456756	4921524J17Rik
chr8	85492403	85492576	Gpt2
chr8	85593404	85593621	RP24-140P18.1
chr8	85603356	85603431	RP24-140P18.2
chr8	85610147	85610291	RP24-140P18.2
chr8	85665310	85665387	Neto2		Y
chr8	85699148	85699261	Neto2		Y
chr8	85925037	85925392	Hm629797
chr8	86328928	86329054	Gm24490
chr8	86536402	86536634	Abcc12
chr8	86585255	86585372	Gm44348
chr8	86585797	86585887	Gm44348
chr8	86623828	86624072	Lonp2
chr8	86728569	86728815	Gm10638
chr8	86731332	86731414	Gm10638
chr8	86736685	86736800	Gm10638
chr8	86744422	86744578	Gm10638
chr8	86759126	86759456	Siah1a
chr8	86912394	86912500	Fth1
chr8	86933274	86933482	Gm27168
chr8	87152034	87152121	Gm27246
chr8	87152446	87152854	Gm27246
chr8	87182588	87182771	Gm10637
chr8	87182996	87183242	Gm10637
chr8	87198142	87198214	Gm10637
chr8	87199583	87199767	Gm10637
chr8	87199898	87200106	Gm10637
chr8	87321881	87321964	Gm27207
chr8	87322063	87322235	Gm27207
chr8	87341436	87341540	Gm27207
chr8	87345045	87345214	Gm27207
chr8	87391083	87391274	Gm27208
chr8	87472685	87472785	Gm2694
chr8	87656515	87656672	Gm24841
chr8	87660824	87660948	Gm24841
chr8	87663534	87663644	Gm24841
chr8	87686624	87686729	Gm24841
chr8	87700473	87700569	Gm24841
chr8	87716466	87716707	Gm24841
chr8	87727153	87727355	Zfp423		Y
chr8	87737425	87737550	Zfp423		Y
chr8	87747665	87747887	Zfp423		Y
chr8	87951419	87951569	Zfp423		Y
chr8	88099706	88099777	Gm2716
chr8	88118492	88118707	Gm2716
chr8	88202179	88202408	Papd5
chr8	88265755	88265826	Adcy7
chr8	88369346	88369418	Brd7
chr8	88454498	88454560	RP23-169M10.1
chr8	88521046	88521276	Nkd1
chr8	88621607	88621685	Snx20
chr8	88666601	88666780	Nod2
chr8	88696688	88696980	Cyld
chr8	88755302	88755400	Cyld
chr8	88780178	88780349	Rps6-ps2
chr8	88821600	88821829	Rps6-ps2
chr8	88862253	88862471	RP23-359P12.1
chr8	89002180	89002450	Mir8110
chr8	89021283	89021426	Mir8110
chr8	89034864	89035125	Sall1
chr8	89037686	89037867	Sall1
chr8	89042672	89042856	Sall1
chr8	89043676	89043765	Sall1
chr8	89044977	89045073	Sall1
chr8	89054248	89054379	Sall1
chr8	89063509	89063609	Sall1
chr8	89142705	89142836	Gm6625
chr8	89143790	89144233	Gm6625
chr8	89200780	89200885	Gm5356
chr8	89242567	89242654	Gm5356
chr8	89343669	89343992	Gm5356
chr8	89352588	89352706	Gm5356
chr8	89371572	89371672	Gm5356
chr8	89541246	89541467	Gm26331
chr8	89542349	89542464	Gm26331
chr8	89543988	89544320	Gm26331
chr8	89572871	89573009	Gm26331
chr8	89659194	89659391	Gm24212
chr8	89659473	89659536	Gm24212
chr8	89702212	89702326	Gm24212
chr8	89824697	89824856	Gm24212
chr8	89848230	89848336	Gm24212
chr8	89857248	89857353	Gm24212
chr8	90069381	90069734	Tox3	Y
chr8	90143901	90143963	Tox3	Y
chr8	90158917	90159041	Tox3	Y
chr8	90176454	90176673	Tox3	Y
chr8	90297688	90297866	Tox3	Y
chr8	90299754	90299882	Tox3	Y
chr8	90301044	90301231	Tox3	Y
chr8	90323737	90324139	Tox3	Y
chr8	90325433	90325650	Tox3	Y
chr8	90332515	90333098	Tox3	Y
chr8	90348881	90349031	Tox3	Y
chr8	90349698	90349857	Tox3	Y
chr8	90369952	90370139	Tox3	Y
chr8	90391786	90392003	Tox3	Y
chr8	90428017	90428099	Tox3	Y
chr8	90439240	90439419	Tox3	Y
chr8	90520378	90520456	RP24-160I20.4
chr8	90528660	90528752	RP24-160I20.4
chr8	90600910	90601068	RP24-160I20.4
chr8	90601536	90601612	RP24-160I20.4
chr8	90676420	90676776	RP24-160I20.4
chr8	90704073	90704147	RP24-160I20.2
chr8	90704407	90704531	RP24-160I20.2
chr8	90783953	90784055	Gm44382
chr8	90822724	90822861	RP24-160I20.1
chr8	90828755	90828911	Chd9
chr8	90840150	90840222	Chd9
chr8	90876816	90877217	RP23-235I2.1
chr8	90898619	90898886	RP23-235I2.2
chr8	90938515	90938620	Chd9
chr8	91019919	91019995	Chd9
chr8	91134117	91134429	Aktip
chr8	91155486	91155646	RP24-156K15.3
chr8	91206732	91206974	RP24-156K15.6
chr8	91207108	91207205	RP24-156K15.6
chr8	91313199	91313617	Rpgrip1l
chr8	91331616	91331776	Fto
chr8	91347381	91347634	Fto
chr8	91378877	91378976	Fto
chr8	91381266	91381473	Fto
chr8	91381567	91381996	Fto
chr8	91384469	91384549	Fto
chr8	91384630	91384692	Fto
chr8	91390539	91390694	Fto
chr8	91411646	91411756	RP24-112O1.3
chr8	91424659	91424734	RP24-95N3.2
chr8	91482975	91483304	RP24-95N3.1
chr8	91491489	91491555	RP24-95N3.3
chr8	91517882	91518095	RP24-95N3.4
chr8	91529579	91530064	RP24-95N3.4
chr8	91541998	91542083	RP24-95N3.4
chr8	91542167	91542422	RP24-95N3.4
chr8	91569356	91569433	RP24-100K9.2
chr8	91575652	91575782	RP24-100K9.2
chr8	91576730	91576836	RP24-100K9.2
chr8	91638855	91639268	RP24-100K9.4
chr8	91640251	91640429	RP24-100K9.4
chr8	91686751	91687135	RP24-323I19.1
chr8	91734991	91735160	RP24-323I19.2
chr8	91765288	91765360	RP23-382M10.4
chr8	91765457	91765669	RP23-382M10.4
chr8	91801435	91801499	Irx3	Y
chr8	91801985	91802214	Irx3	Y
chr8	91802530	91802618	Irx3os
chr8	91834578	91834685	Irx3os
chr8	91837289	91837365	Gm28511
chr8	91856021	91856267	Gm28511
chr8	91865470	91865581	Gm28511
chr8	91867123	91867307	Gm28511
chr8	91872810	91872984	Gm28511
chr8	91909050	91909231	Gm28515
chr8	91922136	91922249	Gm28515
chr8	91926016	91926190	Gm28515
chr8	91930621	91930830	Gm28515
chr8	92042829	92042918	Gm24254
chr8	92043077	92043216	Gm24254
chr8	92065684	92065751	Gm24254
chr8	92066553	92066735	Gm24254
chr8	92070592	92071111	Gm24254
chr8	92071635	92072051	Gm24254
chr8	92075075	92075405	Gm24254
chr8	92084192	92084380	Gm24254
chr8	92104660	92104894	RP24-491F15.1
chr8	92104972	92105065	RP24-491F15.1
chr8	92105387	92105492	RP24-491F15.1
chr8	92114008	92114108	RP24-491F15.1
chr8	92121431	92121523	RP24-491F15.1
chr8	92131619	92131983	RP24-491F15.1
chr8	92158316	92158889	RP24-491F15.1
chr8	92161499	92161801	RP24-491F15.1
chr8	92203869	92203936	RP24-328B20.2
chr8	92216258	92216718	RP24-328B20.2
chr8	92300739	92300805	Gm21817
chr8	92302865	92302972	Gm21817
chr8	92303639	92304042	Gm21817
chr8	92312261	92312541	Gm21817
chr8	92314972	92315175	Gm21817
chr8	92332080	92332263	Gm21817
chr8	92354417	92354744	Crnde	Y
chr8	92355023	92355384	Crnde	Y
chr8	92356026	92356335	Crnde	Y
chr8	92357550	92357796	Irx5	Y
chr8	92416331	92416445	RP24-390A22.1
chr8	92500273	92500426	RP24-390A22.1
chr8	92505677	92505892	RP24-390A22.1
chr8	92777264	92777396	Mmp2
chr8	92784058	92784128	Mmp2
chr8	92818204	92818319	Mmp2
chr8	92891662	92891727	Capns2
chr8	93014474	93014578	RP23-279O5.2
chr8	93055333	93055538	Ces1a
chr8	93088780	93088868	Ces1b
chr8	93140869	93140967	Ces1c
chr8	93229093	93229185	Ces1e
chr8	93229599	93229718	Ces1e
chr8	93365045	93365152	Ces1h
chr8	93366171	93366326	Ces1h
chr8	93390582	93390832	Ces1h
chr8	93393461	93393882	Ces1h
chr8	93430772	93430850	Ces1h
chr8	93488800	93489078	Ces5a
chr8	93489174	93489527	Ces5a
chr8	93495487	93495583	Ces5a
chr8	93572057	93572346	Ces5a
chr8	93573921	93574002	Ces5a
chr8	93600252	93600367	Ces5a
chr8	93840600	93840717	Gnao1
chr8	93845153	93845421	Gnao1
chr8	93997648	93997805	Amfr
chr8	94037018	94037253	Nudt21
chr8	94098399	94098566	Bbs2
chr8	94175019	94175127	Mt2	Y
chr8	94186676	94186873	Mt1	Y
chr8	94214371	94214600	Nup93
chr8	94386343	94386438	Herpud1
chr8	94492104	94492291	Nlrc5
chr8	94492572	94492658	Nlrc5
chr8	94584607	94584673	Fam192a
chr8	94601654	94601937	Fam192a
chr8	94666572	94666638	Arl2bp
chr8	94694633	94694714	Pllp
chr8	94702984	94703085	Gm22846
chr8	94715211	94715338	Gm22846
chr8	94731648	94731812	Ccl22
chr8	94774099	94774258	Cx3cl1
chr8	94778116	94778300	Cx3cl1
chr8	94782026	94782102	Cx3cl1
chr8	94800798	94800903	Ccl17
chr8	94874461	94874555	Dok4
chr8	94876285	94876407	Dok4
chr8	94901475	94901616	Ccdc102a
chr8	94916725	94916817	Ccdc102a
chr8	94917481	94917667	Ccdc102a
chr8	94974455	94974709	Adgrg1
chr8	94984300	94984375	Adgrg1
chr8	94997076	94997139	Adgrg1
chr8	95000761	95000868	Adgrg1
chr8	95080798	95081239	Katnb1
chr8	95138392	95138482	Kifc3
chr8	95173807	95173979	Kifc3
chr8	95220866	95221118	Cngb1
chr8	95226091	95226231	Cngb1
chr8	95254867	95255070	Cngb1
chr8	95305919	95306028	Cngb1
chr8	95310663	95310826	Tepp
chr8	95320964	95321035	Tepp
chr8	95332181	95332423	Usb1
chr8	95341990	95342102	Usb1
chr8	95346811	95347151	Usb1
chr8	95351136	95351283	Mmp15
chr8	95352115	95352228	Mmp15
chr8	95427721	95427853	Cfap20
chr8	95430165	95430323	Cfap20
chr8	95434872	95435179	Cfap20
chr8	95533988	95534085	Ccdc113
chr8	95633365	95633533	Gins3
chr8	95702937	95703026	Ndrg4
chr8	95801569	95801807	4930513N10Rik
chr8	95807491	95807825	Cnot1
chr8	95808028	95808213	Cnot1
chr8	95832809	95832871	Gm10094
chr8	95833656	95834001	Slc38a7
chr8	95853488	95853573	Slc38a7
chr8	95881694	95881767	Got2
chr8	96868277	96868386	Gm24132
chr8	97106313	97106604	Gm25160
chr8	97108836	97109012	Gm25160
chr8	97389924	97390145	Gm5913
chr8	97403297	97403746	Gm5913
chr8	97417338	97417415	Gm5913
chr8	97417524	97417723	Gm5913
chr8	97580918	97581119	Gm7191
chr8	98106776	98106861	RP23-330A24.1
chr8	98281749	98281836	RP23-332G19.1
chr8	98374828	98374898	RP23-332G19.1
chr8	98416906	98417103	RP23-332G19.1
chr8	98487958	98488122	Gm23494
chr8	98987275	98987362	Gm15679
chr8	99161669	99162034	Gm15681
chr8	99162903	99163196	Gm15681
chr8	99197959	99198044	Gm15681
chr8	99327632	99327724	Cdh8	Y
chr8	99418468	99418602	A330008L17Rik
chr8	99531737	99531906	Gm15680
chr8	99710479	99710619	Gm8688
chr8	101637591	101637712	Gm22223
chr8	102696816	102697005	RP24-424D1.4
chr8	102697242	102697432	RP24-424D1.4
chr8	102699535	102699641	RP24-424D1.4
chr8	102700395	102700593	RP24-424D1.4
chr8	102707473	102707660	RP24-424D1.4
chr8	102863180	102863301	Gm8730
chr8	103145525	103145859	RP23-143A15.1
chr8	103385660	103385780	RP23-166L22.2
chr8	103633839	103633912	RP23-417K5.1
chr8	103715872	103715949	RP23-417K5.1
chr8	103765378	103765501	RP23-417K5.1
chr8	103908208	103908287	RP23-453P1.2
chr8	104099088	104099171	Cdh5
chr8	104212985	104213101	Gm10631
chr8	104219975	104220115	Tk2
chr8	104250808	104250999	Cklf
chr8	104395939	104396056	Cmtm4
chr8	104401943	104402098	Cmtm4
chr8	104495976	104496131	Gm22148
chr8	104534564	104534686	Nae1
chr8	104591344	104591449	Pdp2
chr8	104602780	104602979	Pdp2
chr8	104618413	104618484	Cdh16
chr8	104631351	104631504	Rrad
chr8	104655094	104655269	1700082M22Rik
chr8	104687010	104687266	Gm44328
chr8	104688417	104688817	Gm44328
chr8	104790040	104790158	4932416K20Rik
chr8	104790310	104790476	4932416K20Rik
chr8	104800115	104800231	4932416K20Rik
chr8	104806318	104806431	4932416K20Rik
chr8	104982354	104982546	Ces2h
chr8	105066862	105066988	Ces3b
chr8	105071181	105071750	Ces3b
chr8	105079016	105079205	Ces3b
chr8	105102849	105102959	Ces3b
chr8	105121087	105121170	Ces4a
chr8	105153004	105153115	Gm3830
chr8	105225040	105225207	D230025D16Rik
chr8	105226101	105226312	D230025D16Rik
chr8	105233301	105233534	D230025D16Rik
chr8	105254176	105254334	B3gnt9
chr8	105289091	105289345	4931428F04Rik
chr8	105291106	105291177	4931428F04Rik
chr8	105297260	105297382	E2f4
chr8	105297555	105297643	E2f4
chr8	105305469	105305582	Elmo3
chr8	105339196	105339303	Fhod1
chr8	105345192	105345259	Fhod1
chr8	105347935	105348173	Fhod1
chr8	105359814	105359901	Slc9a5
chr8	105441595	105441661	Lrrc36
chr8	105471340	105471600	Tppp3
chr8	105472850	105472961	Tppp3
chr8	105484530	105484595	Zdhhc1
chr8	105516081	105516198	Hsd11b2
chr8	105521234	105521516	Hsd11b2
chr8	105566111	105566321	Gm38250
chr8	105596544	105596680	Fam65a
chr8	105596783	105596887	Fam65a
chr8	105606662	105606852	Fam65a
chr8	105622468	105622753	Mir1966
chr8	105623371	105623468	Mir1966
chr8	105635602	105635758	Ctcf
chr8	105636408	105636552	Ctcf
chr8	105636771	105636940	Ctcf
chr8	105701130	105701212	Pard6a
chr8	105708181	105708274	4933405L10Rik
chr8	105746150	105746304	Gfod2
chr8	105759127	105759224	Gfod2
chr8	105827203	105827415	Ranbp10
chr8	105840425	105840509	Cenpt
chr8	105854967	105855103	Thap11
chr8	105860234	105860626	Nutf2
chr8	105862234	105862373	Nutf2
chr8	105893438	105893561	Nrn1l
chr8	105898139	105898375	Pskh1
chr8	105900267	105900366	Pskh1
chr8	105937031	105937111	Psmb10
chr8	106031287	106031497	Dus2
chr8	106031967	106032070	Dus2
chr8	106059315	106059499	Nfatc3
chr8	106073037	106073492	Gm27956
chr8	106134968	106135315	Esrp2
chr8	106138126	106138383	1810019D21Rik
chr8	106138985	106139118	1810019D21Rik
chr8	106140893	106140997	1810019D21Rik
chr8	106150254	106150487	Pla2g15
chr8	106172667	106172751	Slc7a6
chr8	106198882	106199004	Slc7a6os
chr8	106226783	106226865	Prmt7
chr8	106317697	106317840	Smpd3
chr8	106333503	106333575	Smpd3
chr8	106337893	106338251	Smpd3
chr8	106412163	106412301	Zfp90
chr8	106415234	106415344	Zfp90
chr8	106432619	106432922	Gm26786
chr8	106507838	106507938	Cdh3		Y
chr8	106510754	106510909	Cdh3		Y
chr8	106518562	106518729	Cdh3		Y
chr8	106518894	106519025	Cdh3		Y
chr8	106558573	106558731	Gm10073
chr8	106558881	106559246	Gm10073
chr8	106574798	106575056	Gm10073
chr8	106580642	106580734	1110028F18Rik
chr8	106588842	106589072	1110028F18Rik
chr8	106599587	106599715	Cdh1	Y
chr8	106603241	106603342	Cdh1	Y
chr8	106604076	106604213	Cdh1	Y
chr8	106608540	106608749	Cdh1	Y
chr8	106611103	106611215	Cdh1	Y
chr8	106617313	106617511	Cdh1	Y
chr8	106619751	106619877	Cdh1	Y
chr8	106620753	106620913	Cdh1	Y
chr8	106621606	106621852	Cdh1	Y
chr8	106635818	106635999	Cdh1	Y
chr8	106654405	106654597	Tango6
chr8	106683533	106683615	Tango6
chr8	106687676	106687762	Tango6
chr8	106699713	106699788	Tango6
chr8	106802041	106802316	Has3
chr8	106861572	106861644	Has3
chr8	106870182	106870245	Has3
chr8	106887929	106888031	Chtf8
chr8	106935595	106935749	Sntb2
chr8	106939631	106939708	Sntb2
chr8	107002800	107003066	Gm22085
chr8	107031037	107031254	Vps4a
chr8	107056745	107056807	Cog8
chr8	107150534	107150660	Cyb5b
chr8	107226183	107226483	Rps18-ps3
chr8	107245396	107245499	Rps18-ps3
chr8	107324251	107324354	Nfat5
chr8	107395185	107395256	Nqo1
chr8	107524423	107524492	Mir140
chr8	107576853	107577002	Psmd7
chr8	107588473	107588597	Psmd7
chr8	107862067	107862131	Gm22825
chr8	108038689	108038925	Gm22825
chr8	108054184	108054376	Gm22825
chr8	108081556	108081662	Gm22825
chr8	108139637	108139810	Gm22825
chr8	108234952	108235016	RP23-143B2.1
chr8	108292311	108292500	RP23-143B2.1
chr8	108297148	108297448	RP23-143B2.1
chr8	108436577	108436693	RP23-143B2.1
chr8	108606702	108606997	RP23-143B2.1
chr8	108619889	108620005	RP23-143B2.1
chr8	108722831	108722923	Zfhx3
chr8	108723057	108723119	Zfhx3
chr8	108748886	108749111	Gm38042
chr8	108819885	108820033	Gm38318
chr8	108820740	108820910	Gm38318
chr8	109226643	109226742	D030068K23Rik
chr8	109312916	109313020	D030068K23Rik
chr8	109372341	109372451	Gm23163
chr8	109457577	109457665	Gm23163
chr8	109565637	109565978	Txnl4b
chr8	109606545	109606645	Dhodh
chr8	109608413	109608497	Dhodh
chr8	109705410	109705514	Zfp821
chr8	109778498	109778633	Ap1g1
chr8	109868367	109868482	Gm17344
chr8	109882171	109882297	Phlpp2
chr8	109885424	109885643	Phlpp2
chr8	109917502	109917566	Gm16349
chr8	109957254	109957400	Marveld3
chr8	109957866	109957934	Marveld3
chr8	109958333	109958470	Marveld3
chr8	109970482	109970551	Marveld3
chr8	110038031	110038223	Chst4
chr8	110189021	110189170	Calb2
chr8	110217736	110217844	Cmtr2
chr8	110251165	110251264	Hydin
chr8	110297224	110297369	Gm26832
chr8	110333949	110334072	Gm26832
chr8	110500413	110500549	AC069308.1
chr8	110592078	110592166	Vac14
chr8	110721291	110721443	Mtss1l
chr8	110760486	110760772	Gm15894
chr8	110790749	110790821	Il34
chr8	110919614	110919928	St3gal2
chr8	110929444	110929506	St3gal2
chr8	110956886	110957016	St3gal2
chr8	110970341	110970537	Ddx19a
chr8	111033684	111033819	Aars
chr8	111149508	111149744	9430091E24Rik
chr8	111238218	111238319	Glg1
chr8	111250585	111250664	Glg1
chr8	111252656	111252877	Glg1
chr8	111252950	111253036	Glg1
chr8	111264470	111264594	Glg1
chr8	111300245	111300451	Rfwd3
chr8	111343404	111343508	Fa2h
chr8	111393820	111393939	Fa2h
chr8	111516422	111516871	Wdr59
chr8	111522075	111522257	Wdr59
chr8	111535966	111536159	Znrf1
chr8	111555402	111555557	Znrf1
chr8	111573756	111573848	Znrf1
chr8	111643370	111643483	Zfp1
chr8	111648943	111649125	Zfp1
chr8	111693996	111694129	Ctrb1
chr8	111705206	111705415	Ctrb1
chr8	111732185	111732288	Bcar1
chr8	111751450	111751629	Bcar1
chr8	111774538	111774681	Bcar1
chr8	111809563	111809648	Cfdp1
chr8	111854324	111854488	Cfdp1
chr8	111876701	111876911	Tmem170
chr8	111883675	111883948	Gm23853
chr8	111929857	111929947	Tmem231
chr8	111933773	111933866	Tmem231
chr8	111940543	111940721	Gabarapl2
chr8	112011324	112011432	Terf2ip
chr8	112046008	112046121	Gm22827
chr8	112128974	112129116	Gm22827
chr8	113458366	113458447	Gm25766
chr8	113551863	113552167	Gm24291
chr8	113555209	113555337	Gm24291
chr8	113635222	113635555	Mon1b
chr8	113669639	113669844	Syce1l
chr8	113782495	113782623	Adamts18		Y
chr8	113799540	113799816	Adamts18		Y
chr8	113808911	113809046	Adamts18		Y
chr8	113884105	113884344	Adamts18		Y
chr8	114129307	114129389	Nudt7
chr8	114133430	114133699	Nudt7
chr8	114161358	114161547	Nudt7
chr8	114251609	114251833	Vat1l
chr8	114359928	114360044	Vat1l
chr8	114439351	114439567	Wwox		Y
chr8	114554965	114555203	Gm16116
chr8	114555685	114555820	Gm16116
chr8	114566660	114567009	Gm16116
chr8	114611236	114611395	Wwox		Y
chr8	114665664	114665726	Gm16117
chr8	114717756	114717828	Wwox		Y
chr8	114846081	114846208	Wwox		Y
chr8	114879797	114879916	Wwox		Y
chr8	114882107	114882369	Wwox		Y
chr8	114936709	114936848	Gm22556
chr8	114937064	114937318	Gm22556
chr8	115012376	115012624	Gm22556
chr8	115186303	115186369	Gm22556
chr8	115187346	115187431	Gm22556
chr8	115199376	115199476	Gm22556
chr8	115561327	115561435	Gm23677
chr8	115562424	115562689	Gm23677
chr8	115977137	115977311	Maf
chr8	115982458	115982641	Maf
chr8	115995459	115995558	Maf
chr8	116096620	116096703	Maf
chr8	116099853	116100056	Maf
chr8	116125164	116125241	Dynlrb2
chr8	116144382	116144473	Dynlrb2
chr8	116157054	116157199	Dynlrb2
chr8	116191625	116191801	Dynlrb2
chr8	116261368	116261614	Dynlrb2
chr8	116481037	116481145	Dynlrb2
chr8	116483014	116483109	Dynlrb2
chr8	116483750	116484008	Dynlrb2
chr8	116958635	116958905	Atmin
chr8	116975777	116975849	1700030J22Rik
chr8	116978613	116978708	1700030J22Rik
chr8	116978972	116979034	1700030J22Rik
chr8	116991408	116991603	Gcsh
chr8	116993500	116993682	Gcsh
chr8	117020041	117020335	Pkd1l2
chr8	117020931	117021023	Pkd1l2
chr8	117089919	117090045	Bco1
chr8	117251241	117251357	Cmip
chr8	117263588	117263880	Cmip
chr8	117265200	117265270	Cmip
chr8	117305683	117305757	Cmip
chr8	117314597	117315104	Cmip
chr8	117339846	117339924	Cmip
chr8	117487717	117487865	Plcg2
chr8	117508631	117508810	Plcg2
chr8	117735065	117735334	Hsd17b2
chr8	117746668	117746758	Hsd17b2
chr8	117764689	117764937	Mphosph6
chr8	117769085	117769149	Mphosph6
chr8	117772280	117772346	Mphosph6
chr8	117772755	117772817	Mphosph6
chr8	117801902	117802299	Mphosph6
chr8	118092751	118092846	Gm25200
chr8	118130533	118130620	Gm25200
chr8	118159252	118159393	Gm25200
chr8	118182851	118183275	Gm25200
chr8	118202513	118202868	Cdh13
chr8	118233873	118233965	Cdh13
chr8	118303121	118303216	Cdh13
chr8	118323599	118323678	Cdh13
chr8	118362060	118362167	Cdh13
chr8	118364793	118364923	Cdh13
chr8	118365815	118365985	Cdh13
chr8	118367482	118367815	Cdh13
chr8	118376944	118377077	Gm24035
chr8	118437959	118438104	Gm24035
chr8	118447126	118447213	Gm24035
chr8	118487509	118487858	Gm24035
chr8	118515120	118515195	Gm24035
chr8	118845747	118846054	Gm22999
chr8	119027334	119027442	Cdh13
chr8	119344258	119344525	Hsbp1
chr8	119350417	119350528	Hsbp1
chr8	119352725	119352826	Hsbp1
chr8	119360870	119360965	Hsbp1
chr8	119373274	119373490	Mlycd
chr8	119389947	119390012	Mlycd
chr8	119394749	119394909	Mlycd
chr8	119440503	119440581	Osgin1
chr8	119440761	119440828	Osgin1
chr8	119466312	119466382	Necab2
chr8	119503419	119503565	Slc38a8
chr8	119504894	119505039	Slc38a8
chr8	119505422	119505698	Slc38a8
chr8	119515829	119515903	Slc38a8
chr8	119558852	119559003	Mbtps1
chr8	119566544	119566679	Mbtps1
chr8	119569960	119570092	Hsdl1
chr8	119575258	119575324	Dnaaf1
chr8	119605211	119605332	Taf1c
chr8	119650193	119650352	Kcng4
chr8	119654570	119654792	Wfdc1
chr8	119669467	119669530	Wfdc1
chr8	119670468	119670740	Wfdc1
chr8	119676527	119676653	Wfdc1
chr8	119687303	119687416	Atp2c2
chr8	119688806	119688897	Atp2c2
chr8	119737581	119737683	Atp2c2
chr8	119737842	119737986	Atp2c2
chr8	119744759	119744923	Tldc1
chr8	119778401	119778577	Tldc1
chr8	119779521	119779656	Tldc1
chr8	119798317	119798393	Tldc1
chr8	119827910	119827996	Cotl1	Y
chr8	119841058	119841429	Cotl1	Y
chr8	119843560	119843694	Cotl1	Y
chr8	119844665	119844755	Cotl1	Y
chr8	119862066	119862284	Klhl36
chr8	119884503	119884614	Klhl36
chr8	119885704	119885936	Klhl36
chr8	120038693	120038866	Gm15684
chr8	120043047	120043274	Gm15684
chr8	120109251	120109334	Gm38379
chr8	120111408	120111594	Gm38379
chr8	120113961	120114081	6430548M08Rik
chr8	120124950	120125059	6430548M08Rik
chr8	120176626	120176856	Fam92b
chr8	120177334	120177585	Fam92b
chr8	120211423	120211495	A330074K22Rik
chr8	120216895	120216976	A330074K22Rik
chr8	120228235	120228418	A330074K22Rik
chr8	120276139	120276244	Gse1
chr8	120276472	120276543	Gse1
chr8	120288606	120288690	Gse1
chr8	120300629	120300795	Gse1
chr8	120300864	120301073	Gse1
chr8	120304198	120304406	Gse1
chr8	120307075	120307313	Gse1
chr8	120308251	120308318	Gse1
chr8	120315072	120315166	Gse1
chr8	120323197	120323437	Gse1
chr8	120327103	120327334	Gse1
chr8	120334962	120335111	Gse1
chr8	120335646	120336018	Gse1
chr8	120336210	120336327	Gm22715
chr8	120337065	120337260	Gm22715
chr8	120371878	120371952	Gm22715
chr8	120375267	120375406	Gm22715
chr8	120382061	120382142	Gm22715
chr8	120383787	120383871	Gm22715
chr8	120439433	120439522	Gm22715
chr8	120475607	120476041	Gse1
chr8	120477421	120477500	Gse1
chr8	120479276	120479450	Gse1
chr8	120486601	120486696	Gse1
chr8	120487038	120487397	Gse1
chr8	120488269	120488400	Gse1
chr8	120490672	120491131	Gse1
chr8	120492753	120492826	Gse1
chr8	120497617	120497728	Gse1
chr8	120499021	120499155	Gse1
chr8	120500257	120500333	Gse1
chr8	120502383	120502459	Gse1
chr8	120505012	120505238	Gm26971
chr8	120509382	120509537	Gm26971
chr8	120514338	120514443	Gm26971
chr8	120521191	120521304	Gm26971
chr8	120528616	120528690	Gse1
chr8	120532606	120532679	Gse1
chr8	120535053	120535185	Gse1
chr8	120538316	120538785	Mir7687
chr8	120559782	120559952	Gse1
chr8	120589143	120589483	Gins2
chr8	120616953	120617210	1190005I06Rik
chr8	120618213	120618418	1190005I06Rik
chr8	120623760	120623975	1190005I06Rik
chr8	120653295	120653396	1190005I06Rik
chr8	120668160	120668250	Cox4i1
chr8	120678588	120678667	Cox4i1
chr8	120819899	120820126	Gm26878
chr8	120821593	120821680	Gm26878
chr8	120828226	120828455	Gm26878
chr8	120890369	120890451	Gm26878
chr8	121027806	121027868	Gm28324
chr8	121116020	121116118	Foxc2
chr8	121125362	121125497	Foxl1
chr8	121233239	121233536	5033426O07Rik
chr8	121263158	121263508	5033426O07Rik
chr8	121311593	121311703	Gm26815
chr8	121358722	121358856	Gm26815
chr8	121365197	121365272	Gm26815
chr8	121374952	121375124	Gm26815
chr8	121377570	121377977	Gm26815
chr8	121378272	121378347	Gm26815
chr8	121382600	121382728	Gm26815
chr8	121382952	121383118	Gm26815
chr8	121438686	121438752	Gm26784
chr8	121461241	121461576	Gm26784
chr8	121504491	121504600	1700018B08Rik
chr8	121513589	121513706	1700018B08Rik
chr8	121539246	121539316	1700018B08Rik
chr8	121547257	121547338	1700030M09Rik
chr8	121578829	121579065	Fbxo31
chr8	121585472	121585622	Gm17786
chr8	121589137	121589234	Map1lc3b
chr8	121589319	121589597	Map1lc3b
chr8	121602988	121603170	Zcchc14
chr8	121652968	121653202	Zcchc14
chr8	121718047	121718125	Jph3
chr8	121829569	121829654	Klhdc4
chr8	121850043	121850133	Gm26812
chr8	121850997	121851260	Gm26812
chr8	121887674	121887766	Slc7a5
chr8	121898521	121898733	Slc7a5
chr8	121901114	121901180	Slc7a5
chr8	121907726	121907840	BC048644
chr8	121909744	121909984	BC048644
chr8	121927492	121927559	Car5a
chr8	121934678	121934753	Car5a
chr8	121935449	121935530	Car5a
chr8	121947882	121947994	Gm37497
chr8	121950056	121950185	Banp
chr8	121950508	121950581	Banp
chr8	121967031	121967178	Gm17709
chr8	121967470	121967683	Gm17709
chr8	122060141	122060488	Banp
chr8	122076277	122076355	Banp
chr8	122085288	122085373	Banp
chr8	122139866	122139987	Gm22
chr8	122174626	122174749	Gm22
chr8	122281322	122281501	Zfpm1
chr8	122281876	122282040	Zfpm1
chr8	122291712	122291963	Zfpm1
chr8	122294271	122294549	Zfpm1
chr8	122304243	122304419	Zfpm1
chr8	122322834	122322973	Zfpm1
chr8	122326179	122326278	Zfpm1
chr8	122369765	122369846	Gm20681
chr8	122376436	122376591	Zc3h18
chr8	122443392	122443715	Mvd
chr8	122460638	122460738	Snai3
chr8	122461806	122461999	Snai3
chr8	122547904	122548122	Piezo1
chr8	122566867	122566945	Cdt1
chr8	122567816	122567924	Cdt1
chr8	122576882	122576990	Aprt
chr8	122611373	122611650	Trappc2l
chr8	122631387	122631456	Pabpn1l
chr8	122650015	122650084	Cbfa2t3
chr8	122728829	122728906	Cbfa2t3
chr8	122737250	122737315	Cbfa2t3
chr8	122766226	122766434	Acsf3
chr8	122767253	122767430	Acsf3
chr8	122772605	122772670	Acsf3
chr8	122814655	122814792	Gm16378
chr8	122835173	122835245	Gm16378
chr8	122906774	122906860	Ankrd11
chr8	122909707	122909902	Ankrd11
chr8	122930842	122931045	Ankrd11
chr8	122961058	122961212	Ankrd11
chr8	123001874	123002014	Gm24445
chr8	123009650	123009739	Gm24445
chr8	123027935	123028301	2810013P06Rik
chr8	123033087	123033179	2810013P06Rik
chr8	123037088	123037240	2810013P06Rik
chr8	123042458	123042600	2810013P06Rik
chr8	123056290	123056392	Spg7
chr8	123062827	123062991	Spg7
chr8	123102326	123102439	Rpl13
chr8	123212839	123212960	Spata33
chr8	123236171	123236381	Spata2l
chr8	123290282	123290374	Fanca
chr8	123318554	123318803	Fanca
chr8	123332481	123332547	Spire2
chr8	123407043	123407106	Mc1r
chr8	123416105	123416198	Tubb3
chr8	123443225	123443353	Def8
chr8	123518743	123518940	Gas8
chr8	123628411	123628485	Gm23647
chr8	123629053	123629152	Gm23647
chr8	123654968	123655094	Rhou
chr8	123671065	123671241	Rhou
chr8	123671773	123671842	Rhou
chr8	123682484	123682656	Rhou
chr8	123688007	123688165	Rhou
chr8	123715946	123716095	4732419C18Rik
chr8	123717306	123717395	4732419C18Rik
chr8	123717574	123717724	4732419C18Rik
chr8	123720878	123721047	4732419C18Rik
chr8	123760044	123760254	4732419C18Rik
chr8	123783985	123784134	Rab4a
chr8	123796800	123797076	Rab4a
chr8	123805095	123805273	Rab4a
chr8	123805719	123805944	Rab4a
chr8	123835612	123835712	2810455O05Rik
chr8	123950279	123950390	Nup133
chr8	124088132	124088296	Urb2
chr8	124271114	124271181	Galnt2
chr8	124273939	124274029	Galnt2
chr8	124306633	124306824	1810008B01Rik
chr8	124316369	124316658	1810008B01Rik
chr8	124404001	124404120	Pgbd5		Y
chr8	124434521	124434732	Pgbd5		Y
chr8	124437476	124437630	Pgbd5		Y
chr8	124564782	124564972	Agt
chr8	124663316	124663487	2310022B05Rik
chr8	124721994	124722174	Arv1
chr8	124754641	124754833	Fam89a		Y
chr8	124780423	124780515	Trim67		Y
chr8	124792844	124792995	Trim67		Y
chr8	124799805	124799882	Trim67		Y
chr8	124800115	124800330	Trim67		Y
chr8	124800826	124800929	Trim67		Y
chr8	124804054	124804127	Trim67		Y
chr8	124991338	124991821	Tsnax
chr8	124994533	124994636	Tsnax
chr8	125077406	125077591	Disc1
chr8	125218296	125218410	Gm16237
chr8	125235747	125236187	Gm16237
chr8	125242255	125242443	Gm16237
chr8	125242585	125242726	Gm16237
chr8	125247508	125247574	Gm16237
chr8	125271535	125271679	Gm16237
chr8	125272263	125272803	Gm16237
chr8	125272988	125273120	Gm16237
chr8	125369980	125370075	Sipa1l2
chr8	125381757	125382049	Sipa1l2
chr8	125385834	125385939	Sipa1l2
chr8	125398123	125398235	Sipa1l2
chr8	125413132	125413275	Sipa1l2
chr8	125420280	125420425	Sipa1l2
chr8	125431496	125431584	Sipa1l2
chr8	125504904	125504992	Sipa1l2
chr8	125508579	125508790	Sipa1l2
chr8	125516712	125516847	Sipa1l2
chr8	125569891	125569957	Sipa1l2
chr8	125587988	125588110	Map10
chr8	125600390	125600548	Map10
chr8	125665936	125666079	Map10
chr8	125773504	125773618	Pcnx2
chr8	125824500	125824732	Pcnx2
chr8	125832793	125833199	Pcnx2
chr8	125842350	125842567	Pcnx2
chr8	125856778	125856858	Pcnx2
chr8	125870867	125871038	A730098A19Rik
chr8	125874356	125874633	A730098A19Rik
chr8	125875352	125875628	A730098A19Rik
chr8	125902628	125902796	Pcnx2
chr8	125950481	125950558	BC021891
chr8	125955870	125955943	Kcnk1
chr8	125963305	125963430	Kcnk1
chr8	126422304	126422472	Coa6
chr8	126478752	126479104	Gm6091
chr8	126481811	126481904	Gm6091
chr8	126538921	126539041	Gm26759
chr8	126591988	126592230	Irf2bp2
chr8	126594658	126594771	Irf2bp2
chr8	126610721	126611032	Irf2bp2
chr8	126641598	126642099	Irf2bp2
chr8	126647740	126647842	Irf2bp2
chr8	126733459	126733530	Irf2bp2
chr8	126788690	126788901	Gm26397
chr8	126824775	126824904	Gm26397
chr8	126826400	126826624	Gm26397
chr8	126849624	126849741	Gm26397
chr8	126919369	126919459	Gm26397
chr8	126921008	126921125	Gm26397
chr8	126934364	126934465	Gm26397
chr8	126945928	126946092	Tomm20
chr8	126971024	126971327	Rbm34
chr8	126975859	126975945	Rbm34
chr8	126986593	126986748	Rbm34
chr8	127044800	127044951	Gm22730
chr8	127063296	127063390	Pard3
chr8	127063609	127063672	Pard3
chr8	127076064	127076143	Pard3
chr8	127088478	127088701	Pard3
chr8	127091524	127091855	Pard3
chr8	127107880	127108093	Pard3
chr8	127124807	127125071	Pard3
chr8	127146788	127146912	Pard3
chr8	127156631	127156911	Pard3
chr8	127168571	127168841	Pard3
chr8	127178795	127178888	Pard3
chr8	127184110	127184282	Pard3
chr8	127200374	127200485	Pard3
chr8	127266924	127267003	Pard3
chr8	127446370	127446434	Pard3
chr8	127516071	127516226	Gm6921
chr8	127518840	127518909	Gm6921
chr8	127640510	127640578	Gm22968
chr8	127693220	127693415	Gm22968
chr8	127718913	127719224	Gm22968
chr8	127774829	127774970	Gm22968
chr8	127942427	127942612	Mir21c
chr8	127976320	127976524	Mir21c
chr8	127978545	127978707	Mir21c
chr8	128033569	128033760	Mir21c
chr8	128075689	128075766	Mir21c
chr8	128170302	128170506	Mir21c
chr8	128171287	128171349	Mir21c
chr8	128173602	128173764	Mir21c
chr8	128200647	128200774	Mir21c
chr8	128251486	128251606	Mir21c
chr8	128251687	128252139	Mir21c
chr8	128272908	128273009	Mir21c
chr8	128327472	128327598	Nrp1
chr8	128328027	128328268	Nrp1
chr8	128358995	128359076	Nrp1
chr8	128362560	128363050	Mir1903
chr8	128363292	128363455	Mir1903
chr8	128397570	128397715	Mir1903
chr8	128471872	128471942	Mir1903
chr8	128474090	128474159	Mir1903
chr8	128588668	128588799	Gm26002
chr8	128617267	128617357	Gm26002
chr8	129234367	129234429	2610044O15Rik8
chr9	3260363	3260434	Gm27679
chr9	3439607	3439815	Cwf19l2
chr9	3444146	3444289	Cwf19l2
chr9	3444354	3444420	Cwf19l2
chr9	3533167	3533248	Gucy1a2
chr9	3730852	3731049	Gucy1a2
chr9	3783240	3783302	Gucy1a2
chr9	3921208	3921492	Gm22195
chr9	3934002	3934172	Gm22195
chr9	3987986	3988411	Gm22195
chr9	4047738	4047989	Gm22195
chr9	4048114	4048344	Gm22195
chr9	4049167	4049231	Gm22195
chr9	4117370	4117582	Gm22195
chr9	4190255	4190444	Gm22195
chr9	4284012	4284122	Gm22195
chr9	4309464	4310001	Kbtbd3
chr9	4315279	4315477	Kbtbd3
chr9	4372233	4372333	Gm23992
chr9	4376246	4376574	Gm23992
chr9	4443075	4443141	Gm23811
chr9	4483873	4483998	Gm23811
chr9	4516253	4516567	Gm23811
chr9	4669428	4669493	Gria4
chr9	4742851	4742913	Gria4
chr9	5263657	5263926	Casp1
chr9	5411292	5411398	Casp12
chr9	5412537	5412668	Casp12
chr9	5528957	5529093	Casp12
chr9	5586065	5586363	Casp12
chr9	5586447	5586716	Casp12
chr9	5751708	5751785	Casp12
chr9	5842854	5842943	Pdgfd
chr9	5928788	5928895	Pdgfd
chr9	6056912	6057010	Pdgfd
chr9	6268307	6268384	Ddi1
chr9	6268723	6269012	Ddi1
chr9	6269937	6270192	Ddi1
chr9	6284391	6284643	Ddi1
chr9	6289356	6289645	Ddi1
chr9	6300250	6300412	Ddi1
chr9	6527671	6527805	Gm23097
chr9	6833063	6833199	Dync2h1
chr9	6865971	6866081	Dync2h1
chr9	6927536	6927862	Dync2h1
chr9	6985963	6986307	Dync2h1
chr9	7307585	7307693	Mmp13
chr9	7323289	7323537	Mmp12
chr9	7526405	7526979	Mmp10
chr9	7589856	7590148	Mmp27
chr9	7598292	7598478	Mmp27
chr9	7714214	7714365	AV064505
chr9	7763798	7764119	Tmem123
chr9	7836917	7837269	Birc2
chr9	7855555	7855617	Birc3
chr9	7902367	7902706	Birc3
chr9	7906620	7906725	Birc3
chr9	7958282	7958426	Yap1
chr9	7959395	7959555	Yap1
chr9	7971490	7971577	Gm20416
chr9	7983845	7983960	Yap1
chr9	7999627	7999720	Yap1
chr9	8042906	8043013	9230110C19Rik
chr9	8058232	8058432	9230110C19Rik
chr9	8074487	8074582	9230110C19Rik
chr9	8134535	8134601	Cep126
chr9	8138935	8139025	Cep126
chr9	8140190	8140479	Cep126
chr9	8209018	8209104	1700128F08Rik
chr9	8459193	8459268	Trpc6
chr9	8463078	8463231	Trpc6
chr9	8720970	8721082	Trpc6
chr9	8899735	8899818	Pgr
chr9	8978251	8978459	Gm16485
chr9	9230192	9230293	Gm16833
chr9	9238482	9238561	Arhgap42
chr9	9262566	9262688	Gm16833
chr9	9658385	9658460	Gm26195
chr9	9673256	9673520	Gm26195
chr9	9673735	9673965	Gm26195
chr9	9872216	9872396	Mir6237
chr9	9949803	9949963	Mir6237
chr9	10101977	10102255	Gm24496
chr9	10104765	10104832	Gm24496
chr9	10186320	10186406	Gm24496
chr9	10204184	10204279	Gm24496
chr9	10231165	10231230	Gm24496
chr9	10245420	10245486	Gm24496
chr9	10247228	10247351	Gm24496
chr9	10350605	10350725	Gm25086
chr9	10447225	10447569	Cntn5
chr9	10637327	10637483	Cntn5
chr9	10645419	10645708	Cntn5
chr9	10667559	10667793	RP23-24C14.1
chr9	10713670	10714108	RP23-24C14.1
chr9	10723645	10723760	RP23-24C14.1
chr9	10827505	10827632	RP23-24C14.1
chr9	10854092	10854161	RP23-24C14.1
chr9	11432769	11432942	Cntn5
chr9	11915166	11915422	Gm25365
chr9	11932417	11932518	Gm25365
chr9	11940342	11940525	Gm25365
chr9	11940859	11941002	Gm25365
chr9	12480521	12480597	Gm25365
chr9	12930349	12930454	Gm21070
chr9	12951560	12951898	Gm21070
chr9	12952188	12952372	Gm21070
chr9	13019169	13019263	Gm29176
chr9	13093637	13093745	Gm29176
chr9	13195396	13195467	Gm29176
chr9	13246828	13246896	Ccdc82
chr9	13296539	13296690	Gm26189
chr9	13450623	13450809	Gm17571
chr9	13513221	13513353	Gm17571
chr9	13528997	13529141	Gm17571
chr9	13584475	13584579	Maml2
chr9	13608736	13608813	Maml2
chr9	13644947	13645062	Maml2
chr9	13648977	13649048	Maml2
chr9	13653141	13653221	Maml2
chr9	13665537	13665775	Maml2
chr9	13825952	13826048	Cep57		Y
chr9	13826956	13827145	Cep57		Y
chr9	13827409	13827709	Fam76b
chr9	13849174	13849248	Fam76b
chr9	13889838	13889914	Fam76b
chr9	13890301	13890401	Fam76b
chr9	13898093	13898283	Fam76b
chr9	13898387	13898523	Fam76b
chr9	13931404	13931572	Fam76b
chr9	13932224	13932291	Fam76b
chr9	13990518	13990807	Fam76b
chr9	14005895	14006136	Fam76b
chr9	14006241	14006507	Fam76b
chr9	14057433	14057617	Sesn3
chr9	14059023	14059243	Sesn3
chr9	14116541	14116780	Sesn3
chr9	14117153	14117252	Sesn3
chr9	14121471	14121588	Sesn3
chr9	14233854	14233978	Sesn3
chr9	14241140	14241397	Sesn3
chr9	14244872	14245305	Sesn3
chr9	14266509	14266695	Sesn3
chr9	14275077	14275270	Sesn3
chr9	14275940	14276333	Sesn3
chr9	14341263	14341347	Sesn3
chr9	14342412	14342520	Sesn3
chr9	14381796	14381906	Endod1
chr9	14494821	14495107	Kdm4d
chr9	14500400	14500650	Cwc15
chr9	14513194	14513324	Cwc15
chr9	14521937	14522196	Cwc15
chr9	14523792	14523907	Cwc15
chr9	14530044	14530116	Amotl1
chr9	14623937	14624243	Amotl1
chr9	14632019	14632194	Amotl1
chr9	14694768	14694857	Gm10706
chr9	14699099	14699210	Gm10706
chr9	14784525	14784682	Mre11a
chr9	14876723	14876797	Gpr83
chr9	15004877	15005016	Panx1
chr9	15063063	15063158	Panx1
chr9	15068467	15068595	Panx1
chr9	15101680	15101792	Hephl1
chr9	15431887	15432155	Smco4
chr9	15490819	15490925	Smco4
chr9	15496254	15496334	Smco4
chr9	15505417	15505615	Smco4
chr9	15542035	15542163	Smco4
chr9	15681973	15682132	Slc36a4
chr9	15746318	15746429	Slc36a4
chr9	15759047	15759143	Slc36a4
chr9	15861423	15861580	Mtnr1b
chr9	15943091	15943227	Mtnr1b
chr9	16107540	16107639	Mtnr1b
chr9	16215396	16215599	Fat3	Y
chr9	16240603	16241101	Fat3	Y
chr9	16289373	16289613	Fat3	Y
chr9	16399080	16399343	Fat3	Y
chr9	16406407	16406542	Fat3	Y
chr9	16416130	16416248	Fat3	Y
chr9	16991901	16991968	Gm5611
chr9	17053969	17054044	Gm5611
chr9	17508859	17508958	Gm5611
chr9	17515950	17516027	Gm5611
chr9	17805796	17805895	Gm44498
chr9	17817114	17817385	Gm44498
chr9	18210747	18211037	Chordc1
chr9	18292077	18292321	Chordc1
chr9	18685959	18686228	Gm24546
chr9	18686313	18686379	Gm24546
chr9	18697919	18698099	Gm24546
chr9	18722741	18723023	Olfr24
chr9	18907854	18908000	Olfr830
chr9	18908317	18908417	Olfr830
chr9	19621845	19622110	Zfp317
chr9	19622191	19622364	Zfp317
chr9	19711033	19711129	Olfr857
chr9	19746747	19746835	Olfr58
chr9	19746947	19747505	Olfr58
chr9	19819963	19820205	Olfr859
chr9	19952199	19952372	Gm7808
chr9	20202273	20202492	Gm26290
chr9	20306823	20306898	Olfr873
chr9	20509900	20510117	Zfp266
chr9	20544578	20544818	Zfp266
chr9	20545370	20545465	Zfp266
chr9	20552280	20552435	Zfp846
chr9	20581348	20581482	Zfp846
chr9	20604160	20604224	Fbxl12os
chr9	20636054	20636268	Fbxl12
chr9	20642530	20642865	Fbxl12
chr9	20643216	20643416	Ubl5
chr9	20651687	20652042	Pin1
chr9	20666802	20666937	Pin1
chr9	20682204	20682364	Pin1
chr9	20690195	20690303	Olfm2	Y
chr9	20697630	20697764	Olfm2	Y
chr9	20740618	20740710	Olfm2	Y
chr9	20757151	20757239	Olfm2	Y
chr9	20857211	20857397	A230050P20Rik
chr9	20878109	20878278	Angptl6
chr9	20888128	20888217	Ppan
chr9	20916324	20916395	Mir7081
chr9	20977216	20977283	S1pr2
chr9	20988093	20988330	S1pr2
chr9	20991161	20991234	Mrpl4
chr9	21029557	21029748	Icam4
chr9	21030788	21031053	Icam5
chr9	21055827	21055896	Zglp1
chr9	21092042	21092282	Raver1
chr9	21131193	21131500	Tyk2
chr9	21152920	21153008	Cdc37
chr9	21220579	21220798	Gm16754
chr9	21241491	21241663	Keap1
chr9	21250016	21250179	S1pr5
chr9	21265138	21265279	Atg4d
chr9	21287994	21288142	Kri1
chr9	21291169	21291635	Cdkn2d
chr9	21313521	21313660	Ap1m2
chr9	21330425	21330518	Slc44a2	Y
chr9	21338251	21338358	Slc44a2	Y
chr9	21357413	21357552	Ilf3
chr9	21367757	21367831	Ilf3
chr9	21424628	21424933	Dnm2
chr9	21457247	21457388	Dnm2
chr9	21510214	21510328	Tmed1
chr9	21510505	21510639	Tmed1
chr9	21545756	21545978	Carm1
chr9	21546129	21546247	Carm1
chr9	21546506	21546720	Carm1
chr9	21592761	21592965	Yipf2
chr9	21598393	21598459	Yipf2
chr9	21602124	21602437	Yipf2
chr9	21615988	21616183	Smarca4
chr9	21624454	21624545	Smarca4
chr9	21627207	21627309	Smarca4
chr9	21630801	21630906	Smarca4
chr9	21699490	21699554	Gm27373
chr9	21723501	21723609	Ldlr
chr9	21724252	21724394	Ldlr
chr9	21752503	21752761	Spc24
chr9	21760260	21760610	Spc24
chr9	21787196	21787423	Kank2
chr9	21852676	21852774	Dock6	Y
chr9	21865277	21865425	Dock6	Y
chr9	21866085	21866281	Dock6	Y
chr9	21866853	21866924	Dock6	Y
chr9	21918175	21918432	Rab3d
chr9	21927342	21927655	Ccdc159
chr9	21936748	21937064	Plppr2
chr9	21955610	21955753	Swsap1
chr9	21956003	21956120	Swsap1
chr9	21983983	21984225	Rgl3
chr9	22002614	22002728	Ccdc151
chr9	22002833	22002980	Prkcsh
chr9	22054430	22054532	Elavl3
chr9	22070765	22070957	Gm16845
chr9	22071377	22071474	Zfp653
chr9	22085407	22085574	Ecsit
chr9	22117111	22117281	Elof1
chr9	22137290	22137472	Acp5
chr9	22156656	22156865	Pigyl
chr9	22196469	22196667	Zfp872
chr9	22216886	22216968	1810064F22Rik
chr9	22225595	22225754	Zfp809
chr9	22259938	22260108	Zfp599
chr9	22307659	22307909	Zfp810
chr9	22328252	22328315	Gm10182
chr9	22411380	22411561	9530077C05Rik
chr9	22475471	22475800	Bbs9
chr9	22503271	22503587	Bbs9
chr9	22518800	22518921	Bbs9
chr9	22544867	22544973	Bbs9
chr9	22597474	22597732	Bbs9
chr9	22642418	22642512	Bbs9
chr9	22709138	22709226	Bbs9
chr9	22713422	22713492	Bbs9
chr9	22718285	22718467	Bbs9
chr9	22750082	22750185	Gm27639
chr9	22755010	22755479	Gm27639
chr9	22764082	22764237	Gm27639
chr9	22799537	22799678	Gm27639
chr9	22815749	22815825	Gm27639
chr9	22820622	22821105	Gm27639
chr9	22824969	22825053	Gm27639
chr9	22835145	22835216	Gm27639
chr9	22890135	22890347	Gm27639
chr9	23007590	23007684	Bmper		Y
chr9	23060669	23060774	Bmper		Y
chr9	23067965	23068209	Bmper		Y
chr9	23070567	23070675	Bmper		Y
chr9	23167410	23167587	Bmper		Y
chr9	23203417	23203657	Bmper		Y
chr9	23222555	23222623	Bmper		Y
chr9	23250209	23250281	Bmper		Y
chr9	23380592	23380680	Bmper		Y
chr9	23385251	23385529	Bmper		Y
chr9	23386116	23386180	Bmper		Y
chr9	23388295	23388439	Bmper		Y
chr9	23394862	23394927	Bmper		Y
chr9	23402123	23402295	Bmper		Y
chr9	23453565	23453628	Bmper		Y
chr9	23533996	23534121	Bmper		Y
chr9	23589170	23589294	Bmper		Y
chr9	23619166	23619330	Bmper		Y
chr9	23651036	23651261	Bmper		Y
chr9	23802168	23802250	Npsr1
chr9	23908312	23908398	Npsr1
chr9	24254380	24254592	Npsr1
chr9	24293443	24293636	Gm15600
chr9	24701395	24701620	Dpy19l2
chr9	24774289	24774378	Tbx20	Y
chr9	24775174	24775314	Tbx20	Y
chr9	24776674	24776851	Tbx20	Y
chr9	24782047	24782402	Tbx20	Y
chr9	24782510	24782624	Tbx20	Y
chr9	24787951	24788026	Tbx20	Y
chr9	24811634	24811746	Tbx20	Y
chr9	24818569	24818652	Tbx20	Y
chr9	24848349	24848570	Tbx20	Y
chr9	24850952	24851044	Tbx20	Y
chr9	24884164	24884375	Gm23893
chr9	24888368	24888495	Gm23893
chr9	24888691	24888833	Gm23893
chr9	24937906	24937974	Gm23893
chr9	24974274	24974421	Gm23893
chr9	24974524	24974907	Gm23893
chr9	24976686	24976846	Gm23893
chr9	24993471	24993582	Gm23893
chr9	25027709	25027832	Gm10181
chr9	25090997	25091328	Gm10181
chr9	25114877	25114966	Gm10180
chr9	25151747	25151900	Herpud2
chr9	25167610	25167688	Gm29375
chr9	25173245	25173349	Gm29375
chr9	25309863	25309982	45542
chr9	25404679	25404808	Eepd1
chr9	25481426	25481512	Eepd1
chr9	25563927	25564152	Gm25346
chr9	25579066	25579204	Gm25346
chr9	25590877	25591028	Gm25346
chr9	25818477	25818655	Gm26190
chr9	25894723	25894885	Gm26190
chr9	25924507	25924653	Gm26190
chr9	26060877	26060968	Gm26190
chr9	26519093	26519159	B3gat1
chr9	26520145	26520266	B3gat1
chr9	26528850	26528945	B3gat1
chr9	26747156	26747379	B3gat1
chr9	26806402	26806704	Glb1l2
chr9	26999495	26999831	Acad8
chr9	27030611	27030720	Ncapd3
chr9	27138641	27138740	Jam3
chr9	27174041	27174159	Jam3
chr9	27192142	27192311	Gm29172
chr9	27242443	27242624	Gm29172
chr9	27299078	27299203	Igsf9b
chr9	27326098	27326176	Igsf9b
chr9	27410000	27410062	Spata19
chr9	27420430	27420697	Spata19
chr9	27443318	27443472	Spata19
chr9	27518052	27518274	Spata19
chr9	27523036	27523327	Spata19
chr9	27556722	27556840	Spata19
chr9	27704020	27704201	Opcml
chr9	27704425	27704565	Opcml
chr9	27739430	27739552	Opcml
chr9	27827189	27827461	Opcml
chr9	27943382	27943661	Opcml
chr9	27964996	27965178	Opcml
chr9	28050046	28050132	Gm15606
chr9	28084365	28084627	Gm15606
chr9	28319806	28319954	Gm44316
chr9	28329640	28329717	Gm44316
chr9	28395234	28395530	Opcml
chr9	28395930	28396136	Opcml
chr9	28399938	28400022	Opcml
chr9	28435654	28435763	Opcml
chr9	28674543	28674715	Opcml
chr9	28720647	28720797	Opcml
chr9	28752645	28752841	Opcml
chr9	28778809	28778937	Opcml
chr9	28832911	28833061	Opcml
chr9	28938685	28939132	Ntm		Y
chr9	29036627	29036690	Ntm		Y
chr9	29115466	29115530	Ntm		Y
chr9	29146002	29146143	Ntm		Y
chr9	29173824	29174185	Ntm		Y
chr9	29295908	29296099	Ntm		Y
chr9	29395952	29396097	Ntm		Y
chr9	29434121	29434237	Ntm		Y
chr9	29458224	29458422	Ntm		Y
chr9	29460591	29460697	Ntm		Y
chr9	29461128	29461334	Ntm		Y
chr9	29481979	29482124	Ntm		Y
chr9	29519329	29519441	Gm15521
chr9	29531173	29531577	Gm15521
chr9	29536432	29536742	Gm15521
chr9	29541244	29541385	Gm15521
chr9	29548413	29548725	Gm15521
chr9	29549087	29549427	Gm15521
chr9	29650757	29650885	Gm15521
chr9	29751575	29751651	Gm15521
chr9	29775460	29775596	Gm15521
chr9	29778907	29779055	Ntm		Y
chr9	29791339	29791407	Ntm		Y
chr9	29861089	29861155	Ntm		Y
chr9	29942807	29942917	Ntm		Y
chr9	29943493	29943643	Ntm		Y
chr9	29943958	29944075	Ntm		Y
chr9	30118012	30118111	Gm37605
chr9	30144927	30145034	Gm37605
chr9	30242655	30242837	Gm26435
chr9	30299980	30300089	Gm26435
chr9	30308288	30308564	Gm26435
chr9	30403980	30404114	Snx19
chr9	30423104	30423178	Snx19
chr9	30450033	30450206	Snx19
chr9	30537066	30537252	Snx19
chr9	30573292	30573583	Snx19
chr9	30573672	30573926	Snx19
chr9	30592232	30592306	Snx19
chr9	30766160	30766281	Adamts15
chr9	30779592	30779665	Adamts15
chr9	30810940	30811254	Adamts15
chr9	30880682	30880777	Adamts15
chr9	30922588	30922663	Adamts15
chr9	30940482	30940572	Adamts8
chr9	31030261	31030404	Zbtb44
chr9	31118691	31118824	St14
chr9	31175377	31175524	Aplp2		Y
chr9	31211815	31212017	Aplp2		Y
chr9	31217737	31217994	Aplp2		Y
chr9	31258481	31258650	Gm7244
chr9	31272278	31272402	Gm7244
chr9	31280188	31280785	Prdm10
chr9	31290314	31290384	Prdm10
chr9	31308647	31309275	Prdm10
chr9	31315034	31315304	Prdm10
chr9	31318447	31318570	Prdm10
chr9	31322245	31322310	Prdm10
chr9	31446122	31446228	Tmem45b
chr9	31559546	31559610	Tmem45b
chr9	31681999	31682123	Tmem45b
chr9	31683732	31684049	Tmem45b
chr9	31684695	31684831	Tmem45b
chr9	31688308	31688761	Tmem45b
chr9	31692286	31692377	Barx2
chr9	31717191	31717688	Barx2
chr9	31827469	31827540	Barx2
chr9	31942519	31942587	Gm3756
chr9	31983562	31983669	Gm3756
chr9	32046804	32046900	Gm44453
chr9	32146550	32146631	Arhgap32
chr9	32204754	32204946	Arhgap32
chr9	32224240	32224479	Arhgap32
chr9	32272082	32272362	Arhgap32
chr9	32314092	32314239	Kcnj5
chr9	32328330	32328439	Kcnj5
chr9	32340985	32341149	Kcnj5
chr9	32342621	32342688	Kcnj5
chr9	32346069	32346342	Kcnj5
chr9	32346635	32346820	Kcnj5
chr9	32369787	32369947	Kcnj1
chr9	32372688	32372881	Kcnj1
chr9	32383873	32384054	Kcnj1
chr9	32389145	32389301	Kcnj1
chr9	32405424	32405545	Kcnj1
chr9	32409486	32409810	Kcnj1
chr9	32410318	32410491	Kcnj1
chr9	32475660	32476027	Gm38292
chr9	32492828	32492956	Gm38292
chr9	32495783	32495934	Gm27201
chr9	32506141	32506460	Gm27201
chr9	32575235	32575329	Fli1
chr9	32607249	32607338	Gm27163
chr9	32636152	32636247	Ets1		Y
chr9	32637702	32637766	Ets1		Y
chr9	32644998	32645088	Ets1		Y
chr9	32645194	32645301	Ets1		Y
chr9	32645647	32645771	Ets1		Y
chr9	32685689	32686003	Ets1		Y
chr9	32695903	32696030	Ets1		Y
chr9	32752698	32752787	Gm27240
chr9	32931348	32931440	Gm27162
chr9	32933263	32933417	Gm27162
chr9	32940704	32940779	Gm27162
chr9	33490935	33491008	Gm10698
chr9	33672283	33672499	Gm10698
chr9	34009084	34009162	7630403G23Rik
chr9	34155574	34155642	Gm27161
chr9	34156269	34156598	Gm27161
chr9	34203356	34203622	Gm27161
chr9	34204001	34204230	Gm27161
chr9	34204552	34204684	Gm27161
chr9	34335382	34335475	Gm38354
chr9	34353344	34353557	Gm38354
chr9	34379953	34380116	Gm38354
chr9	34385039	34385173	Gm38354
chr9	34486060	34486122	Kirrel3	Y
chr9	34534596	34534671	Gm38217
chr9	34697200	34697397	Gm26662
chr9	34706684	34706781	Gm26662
chr9	34715419	34715487	Gm26662
chr9	34721875	34722222	Gm26662
chr9	34750958	34751158	Gm26662
chr9	34832206	34832397	Kirrel3os
chr9	34861102	34861302	Kirrel3os
chr9	34913160	34913251	Kirrel3os
chr9	34947475	34947579	Gm23702
chr9	35048496	35048608	Kirrel3	Y
chr9	35203685	35203766	Foxred1
chr9	35210946	35211121	Foxred1
chr9	35314293	35314519	Gm5614
chr9	35314657	35314725	Gm5614
chr9	35327047	35327192	2610105M22Rik
chr9	35331229	35331327	2610105M22Rik
chr9	35344574	35344698	2610105M22Rik
chr9	35359754	35360032	2610105M22Rik
chr9	35361088	35361199	2610105M22Rik
chr9	35405043	35405328	Cdon
chr9	35424862	35424996	Cdon
chr9	35426233	35426319	Cdon
chr9	35535177	35535384	Gm1113
chr9	35541621	35541683	Ddx25
chr9	35559410	35559502	Pus3
chr9	35570100	35570234	Hyls1
chr9	35979978	35980204	Gm27187
chr9	36046580	36046687	Gm27187
chr9	36194328	36194531	Gm3434
chr9	36494692	36494767	Gm27160
chr9	36767578	36767976	Stt3a
chr9	36915422	36915489	Fez1
chr9	36916474	36916564	Fez1
chr9	36923836	36924063	Pknox2	Y
chr9	36933826	36933958	Pknox2	Y
chr9	36941604	36941714	Pknox2	Y
chr9	36948210	36948349	Pknox2	Y
chr9	36950332	36950595	Pknox2	Y
chr9	36973504	36973587	Pknox2	Y
chr9	37001899	37002291	Gm3896
chr9	37021763	37022120	n-R5s82
chr9	37054002	37054100	n-R5s82
chr9	37054195	37054361	n-R5s82
chr9	37076499	37076806	Pknox2	Y
chr9	37139565	37139761	Pknox2	Y
chr9	37147217	37147323	Pknox2	Y
chr9	37177233	37177334	Gm25273
chr9	37207985	37208352	Tmem218
chr9	37248840	37248906	Gm10177
chr9	37261971	37262172	Slc37a2
chr9	37348408	37348483	Ccdc15
chr9	37420800	37420985	Robo3
chr9	37430684	37430845	Robo3
chr9	37432150	37432283	Robo3
chr9	37434977	37435286	Robo3
chr9	37456675	37456837	Robo3
chr9	37473817	37474072	Msantd2
chr9	37488210	37488283	Msantd2
chr9	37488897	37488993	Msantd2
chr9	37491891	37492078	Msantd2
chr9	37492147	37492310	Msantd2
chr9	37613720	37613863	Siae
chr9	37752704	37752879	Olfr874
chr9	37826063	37826274	Gm24764
chr9	37827052	37827178	Gm24764
chr9	37891124	37891195	Olfr145
chr9	37932642	37932759	Olfr878
chr9	38125535	38125711	Olfr889
chr9	38167977	38168575	Olfr891
chr9	38202287	38202697	Olfr893
chr9	38423889	38424069	Olfr901
chr9	38424678	38424744	Olfr901
chr9	38715532	38715842	Vwa5a	Y
chr9	38718638	38719145	Vwa5a	Y
chr9	38805795	38805891	Olfr922
chr9	38910384	38910446	Olfr930
chr9	39509172	39509276	Olfr957
chr9	39567453	39567658	Olfr959
chr9	39601988	39602113	AW551984
chr9	39603606	39603678	AW551984
chr9	39610600	39610838	Olfr148
chr9	39630151	39630438	Olfr960
chr9	39639171	39639360	Olfr961
chr9	39740780	39740904	Olfr150
chr9	40317575	40317720	1700110K17Rik
chr9	40376392	40376458	Gramd1b
chr9	40414533	40414609	Gramd1b
chr9	40460865	40460988	Gramd1b
chr9	40467263	40467345	Gramd1b
chr9	40544208	40544344	Gramd1b
chr9	40587506	40587728	Gramd1b
chr9	40596868	40596941	Gramd1b
chr9	40613382	40613504	Gm21915
chr9	40616531	40616656	Gm21915
chr9	40628233	40628545	Gm21915
chr9	40638759	40638840	Gm21915
chr9	40688509	40688679	Clmp
chr9	40750411	40750479	Clmp
chr9	40757438	40757579	Clmp
chr9	40784159	40784227	Gm16096
chr9	40800807	40800899	Hspa8
chr9	40801046	40801234	Hspa8
chr9	40805404	40805539	Snord14e
chr9	40806521	40806603	Snord14e
chr9	40828064	40828169	Snord14e
chr9	40859378	40859514	Bsx
chr9	40873826	40873999	Bsx
chr9	40919700	40919949	Jhy
chr9	40920050	40920150	Jhy
chr9	40946933	40947227	Jhy
chr9	41004685	41004782	Crtam
chr9	41045586	41045773	Ubash3b
chr9	41102175	41102330	Ubash3b
chr9	41104881	41105028	Ubash3b
chr9	41107882	41108009	Ubash3b
chr9	41121690	41121752	Ubash3b
chr9	41207477	41207704	1700063D05Rik
chr9	41228888	41228956	1700063D05Rik
chr9	41229127	41229215	1700063D05Rik
chr9	41268015	41268403	1700063D05Rik
chr9	41285368	41285437	Gm25401
chr9	41335037	41335108	Gm25401
chr9	41395587	41395749	2610203C20Rik
chr9	41505253	41505333	Mir100
chr9	41506442	41506606	Mir100
chr9	41561792	41561871	2610203C20Rik
chr9	41697295	41697403	Gm8707
chr9	41698678	41699038	Gm8707
chr9	41766633	41766763	Gm8707
chr9	41794251	41794497	Gm8707
chr9	41890426	41890492	Sorl1
chr9	41892782	41893107	Sorl1
chr9	41899467	41899803	Sorl1
chr9	41899890	41900220	Sorl1
chr9	41924377	41924475	Sorl1
chr9	41953685	41953780	Sorl1
chr9	41963915	41964012	Sorl1
chr9	42029394	42029937	Gm16214
chr9	42048384	42048482	Gm16214
chr9	42048667	42048806	Gm16214
chr9	42053387	42053466	Gm16214
chr9	42054382	42054554	Gm16214
chr9	42108559	42108671	Sorl1
chr9	42174490	42174598	Sorl1
chr9	42189778	42189896	Sorl1
chr9	42208612	42208680	Sc5d
chr9	42264224	42264370	Sc5d
chr9	42314119	42314203	Gm26272
chr9	42318872	42319081	Gm26272
chr9	42349792	42350234	Tecta
chr9	42393913	42394002	Tecta
chr9	42419767	42419900	Tbcel		Y
chr9	42426567	42426730	Tbcel		Y
chr9	42461742	42461948	Tbcel		Y
chr9	42505204	42505386	Tbcel		Y
chr9	42573353	42573483	Gm24420
chr9	42641658	42641845	Gm24420
chr9	42652874	42652954	Gm24420
chr9	42663654	42663768	Gm24420
chr9	42793831	42793943	Grik4		Y
chr9	42842661	42842725	Gm27509
chr9	42896581	42896807	Gm27509
chr9	42948455	42948655	Grik4		Y
chr9	43027874	43027947	Arhgef12
chr9	43048928	43049076	Arhgef12
chr9	43076406	43076521	Arhgef12
chr9	43116525	43116642	Tmem136
chr9	43178327	43178418	Pou2f3
chr9	43181943	43182079	Pou2f3
chr9	43188700	43188822	Pou2f3
chr9	43200338	43200496	Pou2f3
chr9	43211248	43211338	Pou2f3
chr9	43221786	43221885	Pou2f3
chr9	43225187	43225392	Oaf
chr9	43239908	43240080	Oaf
chr9	43269250	43269329	D630033O11Rik
chr9	43389761	43389823	Trim29
chr9	43392400	43392514	Gm28215
chr9	43392844	43392969	Gm28215
chr9	43547255	43547390	Gm28215
chr9	43568974	43569083	Gm28215
chr9	43583927	43584063	Gm28215
chr9	43698236	43698654	Nectin1
chr9	43724030	43724095	Nectin1
chr9	43724213	43724323	Nectin1
chr9	43743834	43743929	Nectin1
chr9	43746384	43746595	Nectin1
chr9	43756913	43757109	Nectin1
chr9	43758261	43758447	Nectin1
chr9	43784516	43784603	Nectin1
chr9	43851658	43851930	Gm3898
chr9	43852173	43852393	Gm3898
chr9	43858399	43858482	Gm3898
chr9	43858946	43859059	Gm3898
chr9	43894673	43894809	Gm23326
chr9	43917575	43917656	Gm23326
chr9	43923294	43923471	Gm23326
chr9	43930956	43931054	Gm23326
chr9	43934822	43934928	Gm23326
chr9	43959655	43959756	Gm23326
chr9	44066812	44067017	Usp2
chr9	44076809	44076977	Usp2
chr9	44077725	44077939	Usp2
chr9	44078988	44079205	Usp2
chr9	44085536	44085695	Usp2
chr9	44088169	44088385	Usp2
chr9	44096698	44096815	Usp2
chr9	44109523	44109624	Gm20444
chr9	44113503	44113768	Rnf26
chr9	44126166	44126272	Mcam
chr9	44234319	44234408	Cbl
chr9	44239639	44239744	Ccdc153
chr9	44278337	44278630	Abcg4
chr9	44286404	44286480	Abcg4
chr9	44305603	44305929	Hinfp
chr9	44320312	44320486	C2cd2l
chr9	44326473	44326562	Dpagt1
chr9	44334451	44334701	H2afx
chr9	44343800	44343949	Hmbs
chr9	44344174	44344253	Hmbs
chr9	44361705	44361841	Vps11
chr9	44379322	44379534	Hyou1
chr9	44396797	44397017	Gm26306
chr9	44398088	44398172	Slc37a4
chr9	44418014	44418078	Ccdc84
chr9	44446103	44446172	Foxr1
chr9	44446389	44446500	Foxr1
chr9	44478690	44478762	C030014I23Rik
chr9	44479010	44479209	C030014I23Rik
chr9	44479750	44479851	C030014I23Rik
chr9	44480248	44480332	C030014I23Rik
chr9	44482590	44482747	C030014I23Rik
chr9	44483746	44483892	C030014I23Rik
chr9	44500546	44500665	Bcl9l
chr9	44502130	44502331	Bcl9l
chr9	44603586	44603684	Ddx6
chr9	44606011	44606107	Ddx6
chr9	44617810	44617917	Ddx6
chr9	44655844	44655931	Treh
chr9	44666594	44666759	Treh
chr9	44721419	44721510	Phldb1
chr9	44735192	44735301	Phldb1
chr9	44767824	44767935	Ift46
chr9	44772790	44772989	Ift46
chr9	44881392	44881609	Kmt2a
chr9	44890259	44890336	Gm26249
chr9	44892740	44892827	Gm26249
chr9	44920953	44921091	Atp5l
chr9	44965559	44965795	Ube4a
chr9	44966941	44967073	Ube4a
chr9	44980493	44980567	Cd3g
chr9	45042495	45042608	Mpzl2
chr9	45080989	45081074	Amica1
chr9	45082081	45082214	Amica1
chr9	45132834	45133115	Gm10684
chr9	45133215	45133789	Gm10684
chr9	45133948	45134155	Gm10684
chr9	45362050	45362123	Fxyd6
chr9	45364822	45364997	Fxyd6
chr9	45374708	45374903	Fxyd6
chr9	45497075	45497185	4833428L15Rik
chr9	45689250	45689312	Gm22069
chr9	45812153	45812366	Cep164
chr9	45825202	45825341	Cep164
chr9	45828656	45828786	Cep164
chr9	45829301	45829378	Cep164
chr9	45838468	45838611	Bace1
chr9	45937094	45937195	Tagln
chr9	46012582	46012673	Sik3
chr9	46014355	46014691	Sik3
chr9	46067666	46067823	Sik3
chr9	46185324	46185445	Sik3
chr9	46217076	46217244	Sik3
chr9	46230041	46230136	Apoa1
chr9	46235753	46235936	Apoc3
chr9	46242019	46242165	Apoa4
chr9	46301027	46301183	4931429L15Rik
chr9	46354189	46354309	4930448E22Rik
chr9	46377429	46377640	4930448E22Rik
chr9	46468530	46468630	Gm22659
chr9	46522625	46522821	Gm22659
chr9	46602988	46603060	Gm22805
chr9	46650031	46650103	Gm22805
chr9	46708406	46708643	Gm22805
chr9	46913371	46913554	2900052N01Rik
chr9	46951844	46952035	2900052N01Rik
chr9	46966865	46967135	Gm4791
chr9	46980240	46980450	Gm4791
chr9	47131476	47131649	Gm4791
chr9	47275306	47275528	RP23-235J18.1
chr9	47291630	47291725	RP23-235J18.1
chr9	47292354	47292512	RP23-235J18.1
chr9	47297963	47298166	RP23-235J18.1
chr9	47322389	47322505	RP23-235J18.1
chr9	47326171	47326254	RP23-235J18.1
chr9	47331619	47331718	RP23-235J18.1
chr9	47363266	47363383	RP23-235J18.1
chr9	47368187	47368476	RP23-235J18.1
chr9	47387993	47388188	RP23-235J18.1
chr9	47400305	47400884	RP23-235J18.1
chr9	47401896	47402119	RP23-235J18.1
chr9	47422100	47422296	RP23-235J18.1
chr9	47422393	47422615	RP23-235J18.1
chr9	47445516	47445652	RP23-235J18.1
chr9	47472005	47472113	Gm22286
chr9	47487725	47487999	Gm22286
chr9	47508341	47508554	Gm22286
chr9	47517247	47517453	Gm22286
chr9	47530010	47530356	Cadm1	Y
chr9	47547576	47548023	Cadm1	Y
chr9	47581726	47581883	Cadm1	Y
chr9	47617831	47617899	Cadm1	Y
chr9	47936195	47936424	Nxpe2
chr9	48106499	48106763	Nxpe2
chr9	48109621	48109889	Nxpe2
chr9	48146867	48147015	Nxpe2
chr9	48161864	48162042	Nxpe2
chr9	48218192	48218405	Nxpe2
chr9	48240464	48240848	Nxpe2
chr9	48249360	48249754	Nxpe2
chr9	48252230	48252535	Nxpe2
chr9	48303691	48303819	Nxpe2
chr9	48338855	48338984	Nxpe2
chr9	48343131	48343272	Nxpe2
chr9	48354959	48355063	Nxpe2
chr9	48480657	48480739	Rexo2
chr9	48511221	48511325	Gm23653
chr9	48618775	48618945	Nnmt
chr9	48646353	48646460	Nnmt
chr9	48647693	48647931	Nnmt
chr9	48662913	48662979	Nnmt
chr9	48675260	48675385	Nnmt
chr9	48756499	48756568	Zbtb16
chr9	48795150	48795475	Zbtb16
chr9	48805179	48805245	Zbtb16
chr9	48819267	48819449	Zbtb16
chr9	48823154	48823329	Zbtb16
chr9	48823569	48823641	Zbtb16
chr9	48860510	48860666	Zbtb16
chr9	48894213	48894333	Htr3a
chr9	48985009	48985305	Usp28
chr9	48987464	48987747	Usp28
chr9	49055446	49055652	Zw10
chr9	49083258	49083374	Tmprss5
chr9	49087474	49087538	Tmprss5
chr9	49214914	49214983	Gm4894
chr9	49347361	49347603	Drd2
chr9	49347855	49347958	Drd2
chr9	49458633	49458783	Ttc12
chr9	49489017	49489122	Ttc12
chr9	49494098	49494187	Ttc12
chr9	49764946	49765346	Ncam1
chr9	49798990	49799109	Ncam1
chr9	49873917	49874034	Gm25633
chr9	49905869	49906038	Gm25633
chr9	49962150	49962213	Gm25633
chr9	49988167	49988476	Gm25633
chr9	49989576	49989938	Gm25633
chr9	50029202	50029275	Gm8907
chr9	50144864	50144993	Gm8907
chr9	50172240	50172314	Gm8907
chr9	50242006	50242144	Gm8907
chr9	50364106	50364275	Rpl10-ps3
chr9	50421635	50421852	Plet1		Y
chr9	50438231	50438331	Plet1		Y
chr9	50444145	50444214	Plet1		Y
chr9	50478736	50478915	Plet1		Y
chr9	50479350	50479490	Plet1		Y
chr9	50554782	50554992	Bco2
chr9	50555150	50555225	Bco2
chr9	50573192	50573551	Il18
chr9	50580551	50580710	Il18
chr9	50603843	50603955	Sdhd
chr9	50692802	50692872	Dixdc1
chr9	50697769	50697886	Dixdc1
chr9	50739338	50739565	Dixdc1
chr9	50746517	50746703	2310030G06Rik
chr9	50763500	50763562	1110032A03Rik
chr9	50768279	50768372	Fdxacb1
chr9	50768498	50768609	1110032A03Rik
chr9	50818549	50818662	Alg9
chr9	50841475	50841645	Ppp2r1b
chr9	50851009	50851133	Ppp2r1b
chr9	50856804	50856923	Ppp2r1b
chr9	50887416	50887592	Gm25558
chr9	50924601	50924859	Gm25558
chr9	50984631	50984888	Sik2
chr9	50986060	50986265	Sik2
chr9	50986777	50987006	Sik2
chr9	50987195	50987259	Sik2
chr9	51009209	51009305	Sik2
chr9	51130243	51130416	Btg4
chr9	51161885	51161982	RP23-281F13.1
chr9	51186936	51187013	RP23-281F13.1
chr9	51230859	51231010	Pou2af1
chr9	51239867	51239948	Pou2af1
chr9	51274863	51275231	2010007H06Rik
chr9	51292836	51292956	2010007H06Rik
chr9	51372439	51372719	1810046K07Rik
chr9	51398026	51398123	1810046K07Rik
chr9	51505700	51505937	Gm7293
chr9	51746268	51746382	Arhgap20
chr9	51763911	51763976	Arhgap20
chr9	51866600	51866848	Arhgap20os
chr9	51874405	51874668	Arhgap20os
chr9	51909112	51909199	Arhgap20os
chr9	51995489	51995606	Gm6981
chr9	52027303	52027557	Rdx
chr9	52097510	52097612	Gm27686
chr9	52128216	52128316	Mir6244
chr9	52153467	52153609	Zc3h12c		Y
chr9	52167622	52167776	Zc3h12c		Y
chr9	52168858	52169026	Zc3h12c		Y
chr9	52197973	52198076	Zc3h12c		Y
chr9	53248103	53248287	Ddx10
chr9	53254521	53254612	Ddx10
chr9	53271755	53271905	4930510E17Rik
chr9	53274835	53275051	4930510E17Rik
chr9	53301109	53301522	Exph5
chr9	53356596	53356766	Exph5
chr9	53376114	53376178	Kdelc2
chr9	53405232	53405320	4930550C14Rik
chr9	53536933	53537047	Npat
chr9	53539992	53540167	Npat
chr9	53661792	53661873	Cul5
chr9	53692208	53692498	Rps6-ps3
chr9	53706107	53706486	Rab39
chr9	53751051	53751114	Slc35f2
chr9	53795539	53795619	Slc35f2
chr9	53825427	53825544	Sln
chr9	53833095	53833252	Sln
chr9	53835048	53835170	Sln
chr9	53864051	53864327	Sln
chr9	53974784	53974852	Elmod1
chr9	53975268	53975385	Elmod1
chr9	54068964	54069073	Tnfaip8l3
chr9	54106330	54106499	Tnfaip8l3
chr9	54223454	54223551	Cyp19a1
chr9	54416391	54416473	Dmxl2
chr9	54478442	54478654	Dmxl2
chr9	54484161	54484227	Dmxl2
chr9	54552519	54552649	Cib2
chr9	54560245	54560515	Cib2
chr9	54568934	54568997	Cib2
chr9	54569791	54570089	Cib2
chr9	54583732	54583921	Idh3a
chr9	54586231	54586449	Idh3a
chr9	54614504	54614617	Idh3a
chr9	54644079	54644369	Acsbg1
chr9	54705695	54705973	Mir5710
chr9	54707336	54707618	Mir5710
chr9	54844977	54845042	Ireb2
chr9	54863572	54863730	Ireb2
chr9	54878095	54878243	Ireb2
chr9	54899948	54900064	Hykk
chr9	54916975	54917297	Hykk
chr9	54956769	54956966	Psma4
chr9	55046898	55047009	Chrnb4	Y
chr9	55067371	55067798	Chrnb4	Y
chr9	55083280	55083442	Chrnb4	Y
chr9	55100893	55100974	Ube2q2
chr9	55101233	55101523	Ube2q2
chr9	55110599	55110739	Ube2q2
chr9	55264967	55265030	Nrg4
chr9	55265163	55265237	Nrg4
chr9	55311719	55311814	Gm15625
chr9	55424308	55424509	Etfa
chr9	55453018	55453227	Etfa
chr9	55507687	55507816	Etfa
chr9	55509186	55509409	Etfa
chr9	55512166	55512317	Etfa
chr9	55527106	55527291	Isl2
chr9	55530449	55530703	Isl2
chr9	55535083	55535219	Isl2
chr9	55538516	55538686	Isl2
chr9	55540889	55541207	Isl2
chr9	55582003	55582075	Gm23407
chr9	55598165	55598298	Gm23407
chr9	55598589	55598827	Gm23407
chr9	55606234	55606402	Gm23407
chr9	55609134	55609386	Gm23407
chr9	55646431	55646494	Gm23407
chr9	55677204	55677371	Gm23407
chr9	56041748	56041842	Rcn2		Y
chr9	56059236	56059346	Rcn2		Y
chr9	56070197	56070355	Pstpip1
chr9	56118640	56118705	Pstpip1
chr9	56121281	56121431	Pstpip1
chr9	56161039	56161119	Tspan3		Y
chr9	56303247	56303328	Gm37842
chr9	56359390	56359541	Gm36940
chr9	56364571	56364806	Gm36940
chr9	56388789	56388895	Gm36940
chr9	56416408	56416497	Gm36940
chr9	56418173	56418373	Peak1
chr9	56418863	56418937	Hmg20a
chr9	56419020	56419093	Hmg20a
chr9	56470434	56470610	Hmg20a
chr9	56506105	56506212	Hmg20a
chr9	56525732	56525891	Gm26868
chr9	56527790	56527867	Gm26868
chr9	56528012	56528272	Gm26868
chr9	56531797	56532418	Gm26868
chr9	56544780	56544877	Gm26868
chr9	56553023	56553125	Gm26868
chr9	56559206	56559289	Gm26868
chr9	56564429	56564581	Gm26868
chr9	56583577	56583930	Gm26868
chr9	56604847	56604956	Gm26868
chr9	56609577	56609780	Gm26868
chr9	56625221	56625329	Lingo1
chr9	56626993	56627171	Lingo1
chr9	56636332	56636528	Lingo1
chr9	56664312	56664407	Lingo1
chr9	56847658	56847772	Odf3l1
chr9	56891550	56891660	Cspg4
chr9	56911250	56911428	Snx33
chr9	56924683	56924748	Snx33
chr9	56937351	56937441	Imp3
chr9	56947628	56947714	Snupn
chr9	56950725	56950971	Snupn
chr9	57073403	57073831	Sin3a
chr9	57074395	57074460	Sin3a
chr9	57075775	57076375	2700012I20Rik
chr9	57131227	57131367	Man2c1os
chr9	57148123	57148266	Neil1
chr9	57158212	57158419	Commd4
chr9	57163305	57163516	Commd4
chr9	57197931	57198111	1700041C23Rik
chr9	57198301	57198381	1700041C23Rik
chr9	57205185	57205285	1700041C23Rik
chr9	57244410	57244538	Trcg1
chr9	57259875	57259980	1700017B05Rik
chr9	57268638	57268750	1700017B05Rik
chr9	57270537	57270648	1700017B05Rik
chr9	57272957	57273127	1700017B05Rik
chr9	57273585	57273688	1700017B05Rik
chr9	57279706	57279901	1700017B05Rik
chr9	57335052	57335129	Gm5121
chr9	57354552	57354751	Gm5121
chr9	57389260	57389410	Ppcdc
chr9	57440077	57440225	Ppcdc
chr9	57458170	57458327	Scamp5
chr9	57485900	57486012	Gm6166
chr9	57505851	57506057	Rpp25
chr9	57521214	57521290	Cox5a
chr9	57523904	57524021	Cox5a
chr9	57552777	57552844	Mpi
chr9	57555007	57555076	Mpi
chr9	57560870	57560983	Scamp2
chr9	57561146	57561309	Scamp2
chr9	57563313	57563417	Scamp2
chr9	57633739	57633868	Csk
chr9	57655818	57656042	Csk
chr9	57659925	57660022	Csk
chr9	57774377	57774443	Gm17231
chr9	57807293	57807502	Arid3b		Y
chr9	57808930	57809030	Arid3b		Y
chr9	57812217	57812622	Arid3b		Y
chr9	57817301	57817382	Arid3b		Y
chr9	57817567	57817647	Arid3b		Y
chr9	57818021	57818158	Arid3b		Y
chr9	57818365	57818520	Arid3b		Y
chr9	57821780	57821940	Arid3b		Y
chr9	57830231	57830358	Gm17231
chr9	57836896	57837038	Arid3b		Y
chr9	57882652	57882847	Ubl7
chr9	57910888	57911005	Ubl7
chr9	57935826	57935930	Sema7a
chr9	57969383	57969552	Gm17322
chr9	57972964	57973107	Gm17322
chr9	57997955	57998061	Gm17322
chr9	58038618	58038744	Ccdc33
chr9	58053211	58053332	Stra6
chr9	58098092	58098253	Ccdc33
chr9	58099871	58100079	Ccdc33
chr9	58112549	58112786	Ccdc33
chr9	58112921	58113087	Ccdc33
chr9	58120439	58120836	Ccdc33
chr9	58175885	58175992	Islr
chr9	58249710	58249934	Pml
chr9	58253041	58253271	Stoml1
chr9	58269100	58269250	Stoml1
chr9	58304765	58304924	Loxl1
chr9	58305546	58305652	Loxl1
chr9	58330424	58330542	Loxl1
chr9	58346078	58346206	Tbc1d21
chr9	58539979	58540059	Cd276
chr9	58578826	58578991	Nptn
chr9	58646943	58647031	Nptn
chr9	58720555	58720753	Rec114
chr9	58721035	58721297	Rec114
chr9	58743963	58744026	Rec114
chr9	58748814	58748959	Rec114
chr9	58767059	58767230	Rec114
chr9	58811357	58811534	Hcn4
chr9	58822540	58822681	Hcn4
chr9	58974841	58974953	Neo1
chr9	58977814	58978037	Neo1
chr9	59000299	59000365	Neo1
chr9	59013487	59013574	Neo1
chr9	59016472	59016578	Neo1
chr9	59020510	59020805	Neo1
chr9	59025760	59025922	Neo1
chr9	59033378	59033496	Neo1
chr9	59087365	59087529	Neo1
chr9	59107301	59107414	Gm7589
chr9	59157889	59157955	Gm7589
chr9	59161518	59161674	Gm7589
chr9	59245527	59245841	Adpgk
chr9	59261251	59261347	Adpgk
chr9	59271725	59271905	Adpgk
chr9	59275008	59275171	Adpgk
chr9	59291102	59291227	Adpgk
chr9	59291309	59291607	Adpgk
chr9	59352746	59352882	Bbs4
chr9	59353396	59353607	Bbs4
chr9	59355145	59355258	Bbs4
chr9	59486768	59486840	Arih1
chr9	59487665	59487774	Arih1
chr9	59517266	59517376	Tmem202
chr9	59565788	59565898	Celf6
chr9	59577974	59578171	Celf6
chr9	59578318	59578392	Celf6
chr9	59584943	59585039	Celf6
chr9	59656310	59656421	Pkm
chr9	59679670	59679761	Gramd2
chr9	59687453	59687768	Gramd2
chr9	59723878	59723957	Gramd2
chr9	59732978	59733189	Senp8
chr9	59735163	59735256	Senp8
chr9	59735389	59735629	Senp8
chr9	59750587	59750783	Senp8
chr9	59854568	59854733	Gm2735
chr9	59911155	59911352	Myo9a
chr9	59952592	59953049	Gm7616
chr9	59959399	59959624	Nr2e3
chr9	59969555	59969633	Gm15507
chr9	60015843	60015922	Thsd4	Y
chr9	60024572	60024855	Gm23668
chr9	60025412	60025602	Gm23668
chr9	60027501	60027924	Gm23668
chr9	60153302	60153652	Thsd4	Y
chr9	60194899	60195323	Thsd4	Y
chr9	60279822	60279906	Thsd4	Y
chr9	60388481	60388775	Gm22099
chr9	60407588	60407669	Gm22099
chr9	60434392	60434475	Gm22099
chr9	60478093	60478183	Thsd4	Y
chr9	60518221	60518387	Thsd4	Y
chr9	60543607	60543790	Thsd4	Y
chr9	60548331	60548462	Thsd4	Y
chr9	60787515	60787788	Uaca	Y
chr9	60787880	60788006	Uaca	Y
chr9	60794183	60794370	Uaca	Y
chr9	60799222	60799777	Uaca	Y
chr9	60835403	60835662	Gm9869
chr9	60835848	60835927	Gm9869
chr9	60858050	60858119	Gm9869
chr9	60895626	60895729	Gm9869
chr9	60914961	60915033	Gm9869
chr9	60929609	60929806	Gm9869
chr9	60930024	60930132	Gm9869
chr9	61014163	61014319	Gm9869
chr9	61015540	61015750	Gm9869
chr9	61083328	61083503	Gm9869
chr9	61100054	61100118	Gm9869
chr9	61151964	61152106	Gm10655
chr9	61165072	61165247	Gm10655
chr9	61186807	61187378	Gm10655
chr9	61200415	61200519	Gm10655
chr9	61250075	61250219	Gm10655
chr9	61291151	61291386	Gm10655
chr9	61293230	61293343	Gm10655
chr9	61299903	61300073	Gm10655
chr9	61309052	61309208	Gm10655
chr9	61310663	61310791	Gm10655
chr9	61311776	61311875	Gm10655
chr9	61316559	61316772	Gm10655
chr9	61322542	61322652	Gm10655
chr9	61324439	61324515	Gm10655
chr9	61325882	61326083	Gm10655
chr9	61339332	61339527	Gm10655
chr9	61361297	61361584	Gm10655
chr9	61366089	61366439	Gm10655
chr9	61367894	61368278	Gm10655
chr9	61368641	61368825	Gm10655
chr9	61370405	61370689	Gm10655
chr9	61371610	61371688	Gm10655
chr9	61371775	61371951	Gm10655
chr9	61372130	61372310	Gm10655
chr9	61376219	61376482	Tle3
chr9	61377812	61377958	Tle3
chr9	61404738	61404838	Tle3
chr9	61435249	61435498	Tle3
chr9	61445772	61445911	Tle3
chr9	61446016	61446080	Tle3
chr9	61461874	61462162	Tle3
chr9	61468667	61468747	Tle3
chr9	61484550	61484620	Tle3
chr9	61490131	61490228	Tle3
chr9	61491365	61491853	Tle3
chr9	61511647	61511718	Tle3
chr9	61561484	61561740	Tle3
chr9	61575601	61575750	Tle3
chr9	61623199	61623270	Tle3
chr9	61640342	61640471	Tle3
chr9	61727532	61727713	Rplp1
chr9	61795977	61796275	Rplp1
chr9	61796468	61796550	Rplp1
chr9	61808595	61809045	Rplp1
chr9	61841342	61841620	Rplp1
chr9	61844153	61844314	Rplp1
chr9	61848656	61848906	Rplp1
chr9	61860353	61860427	Rplp1
chr9	61875907	61876022	Rplp1
chr9	61879034	61879151	Rplp1
chr9	61896555	61896678	Rplp1
chr9	61898516	61898685	Rplp1
chr9	61899961	61900038	Rplp1
chr9	61904244	61904542	Rplp1
chr9	61914494	61914801	Rplp1
chr9	61915766	61915858	Rplp1
chr9	61916117	61916269	Rplp1
chr9	61946118	61946212	Kif23
chr9	61946707	61947005	Kif23
chr9	61948154	61948232	Kif23
chr9	62007098	62007383	Gm23221
chr9	62122697	62123081	Glce
chr9	62184211	62184382	Gm25603
chr9	62187599	62187751	Gm25603
chr9	62189121	62189236	Gm25603
chr9	62192509	62192847	Gm25603
chr9	62193685	62193772	Gm25603
chr9	62244431	62244522	Gm25603
chr9	62297054	62297226	Spesp1
chr9	62341192	62341353	Anp32a
chr9	62344691	62344865	Anp32a
chr9	62357639	62357855	Anp32a
chr9	62365028	62365108	Anp32a
chr9	62456149	62456216	Coro2b
chr9	62476838	62476973	Coro2b
chr9	62531609	62531680	Coro2b
chr9	62622088	62622320	Itga11
chr9	62625003	62625105	Itga11
chr9	62657323	62657450	Itga11
chr9	62657515	62657618	Itga11
chr9	62732777	62732865	Itga11
chr9	62777547	62777843	Gm26609
chr9	62811929	62812088	Fem1b
chr9	62812338	62812447	Fem1b
chr9	62812771	62813016	Fem1b
chr9	62825925	62826063	Cln6
chr9	62826709	62826839	Cln6
chr9	62828853	62829089	Cln6
chr9	62838494	62838659	Cln6
chr9	62843841	62843997	Gm10653
chr9	62847810	62847923	Cln6
chr9	62860874	62861198	Gm10653
chr9	62934752	62934938	Pias1
chr9	62972441	62972812	Pias1
chr9	62975962	62976069	Pias1
chr9	62980852	62981056	Pias1
chr9	62998847	62998938	Pias1
chr9	63072779	63072968	Gm24526
chr9	63076979	63077105	Gm24526
chr9	63124286	63124388	Gm25064
chr9	63151221	63151344	Skor1
chr9	63181514	63181891	Skor1
chr9	63182301	63182624	Skor1
chr9	63186578	63186734	Skor1
chr9	63384269	63384430	Map2k5
chr9	63590683	63590900	Iqch
chr9	63718886	63719093	Smad3
chr9	63735832	63735919	Smad3
chr9	63750401	63750854	Smad3
chr9	63771700	63771967	Smad3
chr9	63780949	63781121	Smad3
chr9	63790370	63790450	Smad3
chr9	63803334	63803526	Smad3
chr9	63916157	63916258	Smad6
chr9	63918405	63918473	Smad6
chr9	63928775	63929084	Smad6
chr9	63950511	63950581	Smad6
chr9	63962103	63962228	Smad6
chr9	64001832	64001967	Smad6
chr9	64003756	64003883	Smad6
chr9	64017069	64017332	Smad6
chr9	64018097	64018186	Smad6
chr9	64018567	64018764	Smad6
chr9	64022050	64022123	Smad6
chr9	64022920	64023098	Smad6
chr9	64045215	64045519	Gm25606
chr9	64049933	64050294	1110036E04Rik
chr9	64085201	64085305	Scarletltr
chr9	64098448	64098529	Scarletltr
chr9	64178689	64178821	Snapc5
chr9	64179063	64179314	Snapc5
chr9	64179510	64179577	Snapc5
chr9	64228389	64228475	Gm24106
chr9	64253670	64253842	Map2k1
chr9	64281481	64281633	Tipin
chr9	64307517	64307613	Gm24289
chr9	64309751	64309832	Gm24289
chr9	64349568	64349743	Dis3l
chr9	64393434	64393598	Megf11
chr9	64520447	64520618	Megf11
chr9	64533499	64533568	Megf11
chr9	64533807	64533897	Megf11
chr9	64565473	64565543	Megf11
chr9	64612525	64612693	Megf11
chr9	64612817	64612906	Megf11
chr9	64639753	64639981	Megf11
chr9	64644204	64644433	Megf11
chr9	64667687	64667770	Megf11
chr9	64688187	64688284	Megf11
chr9	64701383	64701466	Megf11
chr9	64703475	64703676	Megf11
chr9	64769263	64769335	Rab11a
chr9	64779767	64779841	Dennd4a
chr9	64811135	64811322	Dennd4a
chr9	64904972	64905092	Gm24347
chr9	64960830	64960951	Vwa9
chr9	65021712	65021878	Hacd3		Y
chr9	65030073	65030252	Dpp8
chr9	65091868	65092038	Igdcc4
chr9	65109589	65109702	Igdcc4
chr9	65148850	65148920	Igdcc3
chr9	65158773	65158919	Igdcc3
chr9	65168733	65168802	Igdcc3
chr9	65196220	65196292	Gm25313
chr9	65196375	65196442	Gm25313
chr9	65201541	65201775	Rnu5g
chr9	65242654	65242742	Cilp
chr9	65243200	65243409	Cilp
chr9	65267858	65268088	Cilp
chr9	65417807	65417967	Slc51b
chr9	65435686	65435813	Mtfmt
chr9	65460840	65460933	Spg21
chr9	65580150	65580360	Plekho2
chr9	65581103	65581217	Plekho2
chr9	65587081	65587159	Pif1
chr9	65605578	65605786	Pif1
chr9	65629269	65629371	Rbpms2
chr9	65641136	65641220	Rbpms2
chr9	65661185	65661252	Oaz2		Y
chr9	65664262	65664403	Oaz2		Y
chr9	65676425	65676605	Oaz2		Y
chr9	65677063	65677228	Oaz2		Y
chr9	65696055	65696211	Zfp609
chr9	65721372	65721632	Zfp609
chr9	65757962	65758067	Zfp609
chr9	65771066	65771334	Zfp609
chr9	65776214	65776569	Zfp609
chr9	65776701	65776793	Zfp609
chr9	65826395	65826564	Zfp609
chr9	65827785	65827920	Zfp609
chr9	65829618	65829701	Zfp609
chr9	65830955	65831102	Zfp609
chr9	65837090	65837188	n-R5s85
chr9	65890119	65890256	2810417H13Rik
chr9	65908536	65908626	Trip4
chr9	65908818	65909097	Csnk1g1
chr9	65924112	65924185	Csnk1g1
chr9	65980710	65980814	Csnk1g1
chr9	66069763	66069902	Snx22
chr9	66078648	66078860	Snx22
chr9	66124859	66125029	Snx1
chr9	66126535	66126684	Fam96a
chr9	66144419	66144502	Dapk2
chr9	66181273	66181511	Dapk2
chr9	66182070	66182282	Dapk2
chr9	66184538	66184657	Dapk2
chr9	66189037	66189146	Dapk2
chr9	66193900	66194319	Dapk2
chr9	66206925	66207077	Dapk2
chr9	66228880	66229083	Dapk2
chr9	66283961	66284056	Dapk2
chr9	66294950	66295254	Dapk2
chr9	66307501	66307614	Dapk2
chr9	66311647	66311870	Herc1
chr9	66347037	66347269	Herc1
chr9	66370555	66370751	Gm23428
chr9	66592995	66593247	Usp3
chr9	66599772	66599902	Usp3
chr9	66606909	66607069	Usp3
chr9	66620788	66620942	Usp3
chr9	66631081	66631253	Usp3
chr9	66646380	66646478	Usp3
chr9	66675150	66675352	Car12
chr9	66698823	66698958	Car12
chr9	66700147	66700429	Car12
chr9	66705927	66705993	Car12
chr9	66787949	66788079	Aph1b
chr9	66795474	66795552	Aph1b
chr9	66795786	66796107	Aph1b
chr9	66807095	66807272	Ppp1r2-ps4
chr9	66813492	66813667	Ppp1r2-ps4
chr9	66833971	66834102	Aph1c
chr9	66834715	66834972	Aph1c
chr9	66852729	66852814	Aph1c
chr9	66855857	66856180	Aph1c
chr9	66888340	66888473	Rab8b
chr9	66919683	66919944	Rab8b
chr9	66920693	66920896	Rab8b
chr9	66945878	66946041	Rps27l
chr9	66974806	66974937	Lactb
chr9	66975424	66975576	Lactb
chr9	66980581	66980646	Gm24225
chr9	66993970	66994134	Gm24225
chr9	67001237	67001362	Gm24225
chr9	67041003	67041170	Tpm1
chr9	67043898	67044158	Tpm1
chr9	67045071	67045176	Tpm1
chr9	67055287	67055405	Tpm1
chr9	67077645	67078013	Gm22145
chr9	67078133	67078267	Gm22145
chr9	67083758	67083881	Gm22145
chr9	67083966	67084187	Gm22145
chr9	67090831	67090928	Gm22145
chr9	67103677	67103779	Gm22145
chr9	67104444	67104616	Gm22145
chr9	67108076	67108381	Gm22145
chr9	67116125	67116285	Gm22145
chr9	67137762	67137883	Gm22145
chr9	67157019	67157104	Gm22145
chr9	67198392	67198466	Mir190a
chr9	67207291	67207419	Mir190a
chr9	67208495	67208780	Mir190a
chr9	67213433	67213495	Mir190a
chr9	67217682	67217780	Mir190a
chr9	67254026	67254147	Mir190a
chr9	67283944	67284129	Mir190a
chr9	67290938	67291054	Mir190a
chr9	67380183	67380263	Mir190a
chr9	67446453	67446545	Tln2
chr9	67477658	67477771	Tln2
chr9	67481821	67481977	Tln2
chr9	67482056	67482192	Tln2
chr9	67482319	67482633	Tln2
chr9	67492853	67492918	Tln2
chr9	67545278	67545462	Tln2
chr9	67549569	67549665	Tln2
chr9	67578093	67578221	Tln2
chr9	67629427	67629537	Tln2
chr9	67705525	67706062	Mir7241
chr9	67758752	67758849	C2cd4b
chr9	67759249	67759375	C2cd4b
chr9	67806509	67806579	C2cd4a
chr9	67930757	67930829	Vps13c
chr9	68016660	68016752	Vps13c
chr9	68125725	68125806	Gm28195
chr9	68630852	68630995	Rora		Y
chr9	68673378	68673745	Rora		Y
chr9	68685429	68685634	Rora		Y
chr9	68791995	68792083	Rora		Y
chr9	68804027	68804118	Rora		Y
chr9	68804255	68804369	Rora		Y
chr9	68813421	68813499	Rora		Y
chr9	68931460	68931866	Rora		Y
chr9	68957098	68957189	Rora		Y
chr9	68959066	68959237	Rora		Y
chr9	68972195	68972486	Rora		Y
chr9	69104477	69104595	Rora		Y
chr9	69110018	69110228	Rora		Y
chr9	69193116	69193282	Rora		Y
chr9	69289806	69289937	Rora		Y
chr9	69345746	69345986	Gm15511
chr9	69368669	69368855	Gm15511
chr9	69440201	69440282	Gm4978
chr9	69511998	69512096	Anxa2	Y
chr9	69512372	69512549	Anxa2	Y
chr9	69659853	69659927	B230323A14Rik
chr9	69668512	69669044	B230323A14Rik
chr9	69670147	69670224	B230323A14Rik
chr9	69681807	69682128	B230323A14Rik
chr9	69758689	69758772	B230323A14Rik
chr9	69760963	69761120	Foxb1
chr9	69907535	69907713	Bnip2
chr9	69911613	69911773	Bnip2
chr9	69989305	69989444	Bnip2
chr9	70022200	70022314	Gtf2a2
chr9	70158551	70159004	Gm24257
chr9	70161648	70161734	Gm24257
chr9	70181025	70181296	Gm26849
chr9	70182788	70182919	Gm26849
chr9	70207159	70207456	Myo1e
chr9	70228648	70228756	Myo1e
chr9	70246685	70246799	Myo1e
chr9	70275368	70275437	Myo1e
chr9	70380354	70380452	Mir5626
chr9	70385475	70385546	Mir5626
chr9	70392724	70392802	Mir5626
chr9	70421578	70421663	Ccnb2
chr9	70503829	70503923	Rnf111
chr9	70542666	70542751	Sltm
chr9	70678692	70678957	Adam10
chr9	70688429	70688600	Adam10
chr9	70773058	70773188	Adam10
chr9	70924277	70924403	Lipc
chr9	71092253	71092388	Aqp9
chr9	71188849	71188942	Aqp9
chr9	71404847	71404923	Polr2m
chr9	71502512	71502708	Polr2m
chr9	71541697	71541864	Myzap
chr9	71546872	71546936	Myzap
chr9	71592364	71592431	Myzap
chr9	71594606	71594680	Myzap
chr9	71616335	71616436	Cgnl1	Y
chr9	71625422	71625494	Cgnl1	Y
chr9	71655844	71655915	Cgnl1	Y
chr9	71677583	71677646	Cgnl1	Y
chr9	71692477	71692601	Cgnl1	Y
chr9	71696139	71696371	Cgnl1	Y
chr9	71719602	71719936	Cgnl1	Y
chr9	71750075	71750212	Cgnl1	Y
chr9	71750307	71750609	Cgnl1	Y
chr9	71756953	71757021	Cgnl1	Y
chr9	71797080	71797282	Cgnl1	Y
chr9	71906728	71906812	Gm18821
chr9	72019808	72019935	A430027C01Rik
chr9	72047938	72048051	Gm37137
chr9	72135862	72136050	Gm7863
chr9	72145028	72145107	Gm7863
chr9	72408468	72408535	Gm27255
chr9	72438359	72438585	Mns1
chr9	72530345	72530521	4930509E16Rik
chr9	72635343	72635423	Gm23057
chr9	72639609	72639711	Gm23057
chr9	72640077	72640179	Gm23057
chr9	72653105	72653276	Nedd4
chr9	72661914	72662129	Nedd4
chr9	72766850	72766985	Gm27204
chr9	72779761	72780055	Gm27204
chr9	72797456	72797639	Prtg
chr9	72803429	72803537	Prtg
chr9	72806252	72806466	Prtg
chr9	72806733	72806885	Prtg
chr9	72825691	72825895	Gm27203
chr9	72871657	72872125	A730062M13Rik
chr9	72985403	72985604	Ccpg1
chr9	73026209	73026364	Gm38192
chr9	73031594	73031701	Pigb
chr9	73044239	73044311	Rab27a	Y
chr9	73049007	73049223	Rab27a	Y
chr9	73163077	73163211	Gm5745
chr9	73202968	73203178	Gm27211
chr9	73505970	73506175	Gm37611
chr9	73526533	73526650	Gm37611
chr9	73652956	73653187	Gm27148
chr9	73673694	73673888	Gm27148
chr9	73740860	73741018	Gm25105
chr9	73983131	73983200	Unc13c
chr9	74021303	74021617	n-R5s86
chr9	74056779	74056909	n-R5s86
chr9	74117915	74118002	Wdr72
chr9	74136585	74136759	Wdr72
chr9	74142014	74142076	Wdr72
chr9	74144815	74144955	Wdr72
chr9	74243862	74243952	Wdr72
chr9	74272313	74272541	Wdr72
chr9	74276144	74276592	Wdr72
chr9	74282227	74282346	Wdr72
chr9	74811508	74811722	Gm22315
chr9	74868378	74868615	Onecut1
chr9	74905009	74905075	Onecut1
chr9	74909256	74909365	Onecut1
chr9	74975076	74975228	Fam214a
chr9	75037613	75037717	Arpp19
chr9	75050145	75050247	Arpp19
chr9	75085096	75085207	Myo5a
chr9	75085739	75085835	Gm9719
chr9	75130731	75130828	Gm16353
chr9	75184143	75184283	Myo5a
chr9	75222016	75222101	Myo5c
chr9	75306241	75306361	Gnb5
chr9	75366796	75366883	Bcl2l10
chr9	75434540	75434633	Leo1
chr9	75436045	75436180	Leo1
chr9	75441452	75441557	Leo1
chr9	75601652	75601867	Tmod2
chr9	75663438	75663647	Gm37871
chr9	75665233	75665337	Gm37871
chr9	75684052	75684115	Scg3
chr9	75769121	75769244	Bmp5
chr9	75780843	75781078	Bmp5
chr9	75927628	75927709	Gm44355
chr9	75959924	75960103	Gm25300
chr9	75960277	75960357	Gm25300
chr9	75967954	75968138	Gm25300
chr9	75980067	75980471	Gm25300
chr9	75981255	75981430	Gm25300
chr9	76003818	76003894	Hmgcll1
chr9	76102398	76102660	Gm38083
chr9	76117363	76117441	Gm38083
chr9	76402010	76402130	Hcrtr2
chr9	76504723	76504787	Fam83b
chr9	76505831	76505899	Fam83b
chr9	76584229	76584378	Fam83b
chr9	76767277	76767373	Gm23791
chr9	76769567	76769781	Gm23791
chr9	76771110	76771362	Gm23791
chr9	77398915	77399073	5730403I07Rik
chr9	77528159	77528317	Lrrc1
chr9	77530052	77530270	Lrrc1
chr9	77534933	77535713	Lrrc1
chr9	77539837	77539997	Lrrc1
chr9	77546066	77546224	Gm19569
chr9	77575165	77575243	Gm25250
chr9	77592539	77592742	Gm25250
chr9	77595127	77595225	Gm25250
chr9	77612391	77612474	Klhl31
chr9	77742268	77742359	Gclc
chr9	77744887	77745102	Gclc
chr9	77806956	77807020	Gclc
chr9	77819050	77819119	Gclc
chr9	77854896	77855120	Elovl5		Y
chr9	77855260	77855424	Elovl5		Y
chr9	77897666	77898088	Elovl5		Y
chr9	77898796	77899061	Elovl5		Y
chr9	77917183	77917364	Elovl5		Y
chr9	77985825	77985957	Gm23609
chr9	78024948	78025053	Gm23609
chr9	78039202	78039321	Gcm1
chr9	78050703	78050795	Gcm1
chr9	78109029	78109156	Fbxo9
chr9	78109789	78109916	Ick
chr9	78113195	78113280	Ick
chr9	78127940	78128123	Ick
chr9	78175324	78175406	Rn7sk
chr9	78176624	78176687	C920006O11Rik
chr9	78221805	78221915	Gsta1
chr9	78296260	78296467	Gm10639
chr9	78340425	78340537	Gsta2
chr9	78358198	78358278	Gsta2
chr9	78385998	78386156	Gm8087
chr9	78481853	78482060	Eef1a1
chr9	78506487	78506618	Eef1a1
chr9	78514275	78514418	Eef1a1
chr9	78520491	78520651	Eef1a1
chr9	78527434	78527639	Eef1a1
chr9	78623562	78623719	4921509A06Rik
chr9	78769296	78769383	Gm8116
chr9	78775589	78775655	Gm8116
chr9	79165756	79165860	Gm28620
chr9	79639853	79639933	Col12a1
chr9	79723243	79723350	Col12a1
chr9	79777532	79777695	Tmem30a
chr9	79793411	79793600	Tmem30a
chr9	79977770	79978038	Filip1
chr9	79998790	79998856	Filip1
chr9	80002922	80003021	Filip1
chr9	80026154	80026242	Gm25433
chr9	80164868	80165092	Myo6
chr9	80179889	80180013	Myo6
chr9	80352134	80352197	Myo6
chr9	80385874	80385936	Myo6
chr9	80386104	80386175	Myo6
chr9	80386525	80386800	Impg1
chr9	80465077	80465161	Impg1
chr9	80465405	80465827	Impg1
chr9	80504466	80504615	Impg1
chr9	80600484	80600996	Impg1
chr9	80602288	80602438	Impg1
chr9	80764839	80764981	Gm27224
chr9	80765121	80765334	Gm27224
chr9	80909725	80909864	Gm27225
chr9	80940973	80941158	Gm27225
chr9	81215729	81215967	Gm26713
chr9	81863603	81863724	Mei4
chr9	82855156	82855305	Irak1bp1
chr9	82864928	82865112	Phip
chr9	82949054	82949250	Phip
chr9	82974216	82974295	Phip
chr9	83316018	83316085	Gm27216
chr9	83321074	83321184	Gm27216
chr9	83441039	83441234	Lca5
chr9	83498604	83498713	Gm28477
chr9	83500002	83500145	Gm28477
chr9	83613976	83614074	Sh3bgrl2
chr9	83628866	83629126	Sh3bgrl2
chr9	83648367	83648566	Gm2109
chr9	83691402	83691512	Gm2109
chr9	83924995	83925144	Bckdhb
chr9	84097676	84097827	Bckdhb
chr9	84302110	84302298	Gm26146
chr9	84303527	84303713	Gm26146
chr9	84307865	84307940	Gm8226
chr9	84350381	84350777	Gm8226
chr9	84351515	84351795	Gm8226
chr9	84354450	84354757	Gm8226
chr9	84363658	84363720	Gm8226
chr9	84375921	84375983	Gm8226
chr9	84466915	84467005	Gm8226
chr9	84487457	84487608	Gm8226
chr9	84739476	84739571	4930554C24Rik
chr9	84933814	84933925	Gm8228
chr9	85003574	85003711	Gm8228
chr9	85157515	85157588	Gm28070
chr9	85327328	85327434	Fam46a
chr9	85371952	85372094	Gm36927
chr9	85395982	85396188	Gm36927
chr9	85413959	85414115	Gm25125
chr9	85513357	85513547	Gm25125
chr9	85588239	85588351	Gm25125
chr9	85634922	85634994	Ibtk
chr9	85649654	85649851	Ibtk
chr9	85749353	85749488	Ibtk
chr9	85841973	85842128	Tpbg
chr9	85857733	85857815	9330154J02Rik
chr9	85864126	85864311	9330154J02Rik
chr9	85873072	85873135	9330154J02Rik
chr9	86184678	86184787	Gm16202
chr9	86230932	86231000	Gm16202
chr9	86280562	86280728	Gm16202
chr9	86281636	86281797	Gm16202
chr9	86407237	86407409	Ube2cbp
chr9	86409544	86409616	Ube2cbp
chr9	86449586	86449834	Ube2cbp
chr9	86472463	86472594	Dopey1
chr9	86571803	86572003	Rwdd2a
chr9	86668642	86668902	Gm38230
chr9	86701401	86701518	Gm25949
chr9	86701914	86702152	Gm22138
chr9	86814504	86814566	Snap91
chr9	86889010	86889126	Snap91
chr9	87021798	87022016	Cyb5r4
chr9	87027863	87027939	Cyb5r4
chr9	87077952	87078175	Cyb5r4
chr9	87092653	87092734	Cyb5r4
chr9	87180972	87181076	Gm37012
chr9	87198444	87198707	Gm24649
chr9	87505545	87505688	Gm37375
chr9	87552674	87552741	Gm37375
chr9	87556588	87557150	Gm37375
chr9	87731284	87731533	Tbx18
chr9	87740804	87740903	Gm37374
chr9	87856651	87856797	Gm25528
chr9	87905183	87905372	Gm25528
chr9	87905720	87905872	Gm25528
chr9	88205804	88205891	Gm28231
chr9	88241706	88241848	Gm28231
chr9	88332404	88332591	Nt5e		Y
chr9	88332766	88332869	Nt5e		Y
chr9	88438931	88439035	Snx14
chr9	88482629	88482788	Syncrip
chr9	88499877	88499970	Syncrip
chr9	88546309	88546419	Zfp949
chr9	88547998	88548108	Zfp949
chr9	88594458	88594641	Gm29603
chr9	88595165	88595247	Gm29603
chr9	88599354	88599431	9430037G07Rik
chr9	88599496	88599574	9430037G07Rik
chr9	88775166	88775247	Gm26082
chr9	88853933	88854017	Gm9775
chr9	88854429	88854596	Gm9775
chr9	88868829	88868891	Gm26611
chr9	88913058	88913120	Gm23707
chr9	88938482	88938555	Gm2396
chr9	88944843	88944920	Gm2396
chr9	89079055	89079165	Gm19498
chr9	89079281	89079373	Gm19498
chr9	89179015	89179086	4930579C12Rik
chr9	89620403	89620504	AF529169
chr9	89654035	89654228	AF529169
chr9	89674365	89674464	Tmed3
chr9	89679127	89679229	Tmed3
chr9	89707095	89707176	Tmed3
chr9	89737426	89737553	Ankrd34c
chr9	89807675	89807780	1700017I07Rik
chr9	89832056	89832119	4930524O08Rik
chr9	89972419	89972543	Gm23759
chr9	89972782	89973103	Gm23759
chr9	90036399	90036521	Gm17944
chr9	90041153	90041266	Gm17944
chr9	90048084	90048300	Ctsh	Y
chr9	90189770	90189895	Adamts7
chr9	90217581	90217673	Gm16200
chr9	90260175	90260382	Tbc1d2b
chr9	90260486	90260991	Tbc1d2b
chr9	90274224	90274322	Tbc1d2b
chr9	90278420	90278770	Tbc1d2b
chr9	90796237	90796327	Gm28703
chr9	90882667	90882845	Gm37665
chr9	90903565	90903655	Gm20561
chr9	90903724	90904073	Gm20561
chr9	91409850	91409993	Gm29478
chr9	92248346	92248551	Plscr1
chr9	92250239	92250324	Plscr1
chr9	92548880	92549008	Gm38391
chr9	92549477	92549710	Gm38391
chr9	92554429	92554657	Gm38391
chr9	92748205	92748346	4933400C23Rik
chr9	92805617	92805693	4933400C23Rik
chr9	93133254	93133445	1700034K08Rik
chr9	93203910	93204001	Gm9621
chr9	93260217	93260351	Gm9621
chr9	93901548	93901613	Gm24200
chr9	94253711	94253791	Gm24200
chr9	94408671	94408926	Gm5370
chr9	94410160	94410361	Gm5370
chr9	94451434	94451701	Gm28934
chr9	94538496	94538586	1190002N15Rik
chr9	94595010	94595176	Gm24178
chr9	94633507	94633637	Gm24178
chr9	94659765	94660071	Gm29395
chr9	94691976	94692192	Gm16262
chr9	94700627	94700708	Gm16262
chr9	94815690	94815841	Mir7656
chr9	94820047	94820118	Mir7656
chr9	94827015	94827099	Mir7656
chr9	94840001	94840317	Mir7656
chr9	94841584	94841674	Mir7656
chr9	94934719	94935007	Mir7656
chr9	94935093	94935244	Mir7656
chr9	94937723	94937876	Slc9a9
chr9	94948580	94948831	Slc9a9
chr9	95095541	95095747	Slc9a9
chr9	95113192	95113516	Slc9a9
chr9	95121214	95121409	Slc9a9
chr9	95138672	95138814	Slc9a9
chr9	95216471	95216656	Slc9a9
chr9	95267017	95267140	Chst2
chr9	95512008	95512110	U2surp
chr9	95526139	95526203	Gm28424
chr9	95527825	95528097	Gm28424
chr9	95582690	95582766	Paqr9
chr9	95750328	95750418	Trpc1
chr9	95791044	95791147	Pls1
chr9	95954598	95954782	Xrn1
chr9	96028079	96028224	Gm38375
chr9	96040911	96041014	Gm28085
chr9	96128093	96128178	Gk5
chr9	96134548	96134728	Gk5
chr9	96140012	96140187	Gk5
chr9	96167257	96167367	Gk5
chr9	96196069	96196181	Tfdp2
chr9	96268422	96268521	Gm28924
chr9	96350147	96350234	Atp1b3
chr9	96353941	96354019	Atp1b3
chr9	96364461	96364760	Atp1b3
chr9	96379827	96379926	Atp1b3
chr9	96385579	96385744	Atp1b3
chr9	96389058	96389249	Atp1b3
chr9	96389534	96390132	Atp1b3
chr9	96415150	96415273	BC043934
chr9	96437829	96438123	BC043934
chr9	96438421	96438649	BC043934
chr9	96441988	96442282	BC043934
chr9	96451539	96451631	BC043934
chr9	96458436	96458507	Rnf7
chr9	96459511	96459606	Rnf7
chr9	96460587	96460782	Rnf7
chr9	96627714	96627968	Rasa2
chr9	96631516	96631655	Rasa2
chr9	96632950	96633025	Rasa2
chr9	96653646	96653786	Rasa2
chr9	96654427	96654674	Rasa2
chr9	96669920	96670054	A930006L05Rik
chr9	96675609	96675682	A930006L05Rik
chr9	96690559	96690629	A930006L05Rik
chr9	96773258	96773324	C430002N11Rik
chr9	96818704	96818780	Gm8520
chr9	96876444	96876552	Pxylp1
chr9	96888174	96888287	Pxylp1
chr9	97018804	97018971	Spsb4
chr9	97099120	97099307	Slc25a36
chr9	97111181	97111248	Slc25a36
chr9	97111721	97111799	Slc25a36
chr9	97123706	97123916	Slc25a36
chr9	97185784	97185885	Rpl7a-ps10
chr9	97297678	97297871	A030012G06Rik
chr9	97323034	97323098	Gm15891
chr9	97421083	97421157	Gm25607
chr9	97422559	97422744	Gm25607
chr9	97439985	97440193	Gm25607
chr9	97769613	97769691	Gm37661
chr9	97795786	97796025	Gm37661
chr9	98126657	98126856	2610303G11Rik
chr9	98164627	98164782	2610303G11Rik
chr9	98180768	98180912	2610303G11Rik
chr9	98280410	98280617	Nmnat3
chr9	98310696	98310957	Gm28530
chr9	98349927	98349990	Gm28530
chr9	98352924	98353135	Gm28530
chr9	98426076	98426173	Rbp1	Y
chr9	98433070	98433495	Rbp1	Y
chr9	98484200	98484289	Rbp2
chr9	98485184	98485339	Rbp2
chr9	98492096	98492236	Rbp2
chr9	98517762	98517944	Gm37113
chr9	98538900	98539000	4930579K19Rik
chr9	98614167	98614247	Mrps22
chr9	98695591	98695724	Gm27919
chr9	98708389	98708507	Pisrt1
chr9	98709729	98709881	Pisrt1
chr9	98727559	98727700	Pisrt1
chr9	98796056	98796290	E330023G01Rik
chr9	98835806	98835975	Prr23a1
chr9	98882369	98882488	Gm5920
chr9	98922974	98923261	Gm28266
chr9	98986127	98986406	Faim
chr9	99077197	99077499	Gm1123
chr9	99095945	99096013	Pik3cb
chr9	99096629	99096755	Pik3cb
chr9	99098578	99098790	Pik3cb
chr9	99132095	99132172	Pik3cb
chr9	99132312	99132429	Pik3cb
chr9	99140275	99140392	Pik3cb
chr9	99144634	99144991	Pik3cb
chr9	99147915	99148367	Pik3cb
chr9	99158435	99158547	Pik3cb
chr9	99188084	99188180	Gm2950
chr9	99190579	99190778	Gm2950
chr9	99214187	99214488	Gm2950
chr9	99218498	99218589	Gm2950
chr9	99243166	99243444	Cep70
chr9	99258865	99259253	Cep70
chr9	99356088	99356218	Esyt3
chr9	99366075	99366199	Gm28087
chr9	99401101	99401180	Mras
chr9	99444992	99445282	Mras
chr9	99450016	99450151	Nme9
chr9	99450387	99450514	Nme9
chr9	99608865	99608932	A4gnt
chr9	99609331	99609662	A4gnt
chr9	99612377	99612532	A4gnt
chr9	99730158	99730229	Cldn18
chr9	99846952	99847073	Sox14
chr9	99987404	99987716	4930519F24Rik
chr9	99994414	99994600	4930519F24Rik
chr9	100046534	100046597	4930519F24Rik
chr9	100095370	100095859	4930519F24Rik
chr9	100097080	100097296	4930519F24Rik
chr9	100170866	100171026	4930540E01Rik
chr9	100311043	100311300	Gm28167
chr9	100312449	100312544	Gm28167
chr9	100392417	100392509	Gm28267
chr9	100546184	100546289	Nck1
chr9	100582023	100582202	Slc35g2
chr9	100730649	100730721	Gm38297
chr9	100736242	100736434	Gm38297
chr9	100781160	100781246	Stag1
chr9	100917285	100917357	Stag1
chr9	101034409	101034621	Pccb
chr9	101034907	101035015	Pccb
chr9	101052901	101052967	Gm3096
chr9	101073759	101073959	Msl2
chr9	101076716	101076786	Msl2
chr9	101251780	101251911	Ppp2r3a
chr9	101291204	101291342	Gm3121
chr9	101529056	101529147	Gm5161
chr9	101590377	101590476	Gm5161
chr9	101603069	101603168	Gm5161
chr9	101690257	101690378	Gm29521
chr9	101766362	101766518	Gm29521
chr9	101770595	101770687	Gm29521
chr9	101995449	101995782	Gm37683
chr9	101995929	101996036	Gm37683
chr9	102189358	102189499	Gm37945
chr9	102211520	102211732	Gm37945
chr9	102211845	102211961	Gm37945
chr9	102214835	102215004	Gm37945
chr9	102215818	102215902	Gm37945
chr9	102215976	102216089	Gm37945
chr9	102216831	102217013	Gm37945
chr9	102217132	102217203	Gm37945
chr9	102248620	102248768	Gm37260
chr9	102267346	102267563	Gm37260
chr9	102292911	102293002	Mir7243
chr9	102342185	102342249	Gm26846
chr9	102354678	102354898	Ephb1
chr9	102420215	102420357	Gm22894
chr9	102529351	102529523	Ky
chr9	102531776	102531944	Ky
chr9	102626550	102626618	Cep63
chr9	102633080	102633144	Anapc13
chr9	102671620	102671845	4930533D04Rik
chr9	102681677	102681756	4930533D04Rik
chr9	102688475	102688589	4930533D04Rik
chr9	102690032	102690192	4930533D04Rik
chr9	102690276	102690361	4930533D04Rik
chr9	102692620	102692735	4930533D04Rik
chr9	102717160	102717243	Amotl2
chr9	102718316	102718510	Amotl2
chr9	102718908	102719023	Amotl2
chr9	102726231	102726558	Amotl2
chr9	102779110	102779372	Gm28621
chr9	102784494	102784584	Gm28621
chr9	102807975	102808153	Ryk
chr9	102840704	102840863	Ryk
chr9	102841157	102841246	Ryk
chr9	102867052	102867134	Ryk
chr9	102890316	102890432	Ryk
chr9	102895038	102895269	Ryk
chr9	102924260	102924362	Ryk
chr9	102924683	102925132	Ryk
chr9	103090514	103090627	Rab6b		Y
chr9	103097506	103097703	Rab6b		Y
chr9	103133748	103133826	Gm37166
chr9	103142051	103142146	Gm37166
chr9	103145485	103145632	Gm37166
chr9	103178207	103178301	Srprb
chr9	103181186	103181295	Srprb
chr9	103207901	103208070	Trf
chr9	103242004	103242106	Trf
chr9	103315155	103315342	Topbp1
chr9	103315416	103315709	Topbp1
chr9	103363848	103364125	Cdv3
chr9	103365811	103366084	Cdv3
chr9	103376946	103377056	Cdv3
chr9	103423068	103423197	5830418P13Rik
chr9	103485377	103485474	Bfsp2
chr9	103494509	103494592	Tmem108
chr9	103505398	103505507	Tmem108
chr9	103518543	103518667	Gm26360
chr9	103540613	103540685	Gm37649
chr9	103574176	103574653	4932413F04Rik
chr9	103629204	103629419	Gm38032
chr9	103679375	103679554	Tmem108
chr9	103872257	103872485	Gm5372
chr9	103996686	103996757	Nphp3
chr9	104002421	104002609	Nphp3
chr9	104013490	104013717	Nphp3
chr9	104063608	104063700	Acad11
chr9	104118728	104118818	Acad11
chr9	104131530	104131600	Ackr4
chr9	104194567	104194789	Dnajc13
chr9	104255793	104255900	Gm37563
chr9	104256928	104257011	Gm37563
chr9	104260564	104260721	Gm37563
chr9	104263023	104263243	Dnajc13
chr9	104282577	104282812	Acpp
chr9	104304450	104304527	Gm37188
chr9	104315687	104315760	Gm37188
chr9	104337691	104337848	Acpp
chr9	104461719	104461880	Gm25904
chr9	104521463	104521535	Cpne4
chr9	104569497	104569623	Cpne4
chr9	104594001	104594102	Cpne4
chr9	105008573	105008815	Gm23391
chr9	105019564	105019705	Gm23391
chr9	105021773	105021860	Gm23391
chr9	105131811	105131928	Nudt16
chr9	105299425	105299500	Gm15619
chr9	105506330	105506419	Atp2c1
chr9	105573784	105574153	Gm5621
chr9	105582263	105582378	Gm5621
chr9	105641579	105641840	Pik3r4
chr9	105642850	105642989	Pik3r4
chr9	106039035	106039133	Col6a4
chr9	106162754	106162819	Glyctk
chr9	106208380	106208453	Twf2
chr9	106211429	106211498	Twf2
chr9	106212045	106212182	Twf2
chr9	106277404	106277525	Poc1a
chr9	106280932	106281053	Poc1a
chr9	106345252	106345390	Gm29123
chr9	106367753	106367942	Dusp7
chr9	106381826	106381925	Dusp7
chr9	106418348	106418475	Rpl29
chr9	106429353	106429504	Rpl29
chr9	106438434	106438567	Acy1
chr9	106447581	106447700	Abhd14a
chr9	106450797	106450929	Gm28959
chr9	106455294	106455406	Pcbp4
chr9	106477067	106477322	Rrp9
chr9	106613043	106613145	Iqcf6
chr9	106613317	106613443	Iqcf6
chr9	106684303	106684553	Tex264	Y
chr9	106731044	106731188	Rad54l2
chr9	106807021	106807101	Gm22384
chr9	106809570	106809773	Gm22384
chr9	106821718	106821833	Vprbp
chr9	106822533	106822633	Vprbp
chr9	106887199	106887405	Rbm15b
chr9	106891998	106892155	4930524O07Rik
chr9	106903852	106903974	Dock3
chr9	106958003	106958142	Dock3
chr9	106959210	106959363	Dock3
chr9	107265600	107265665	Mapkapk3
chr9	107289830	107289961	Mapkapk3
chr9	107294386	107294489	Gm17040
chr9	107295592	107295736	Cish	Y
chr9	107295966	107296321	Cish	Y
chr9	107296470	107296767	Cish	Y
chr9	107318495	107318731	Hemk1
chr9	107338378	107338463	Hemk1
chr9	107340390	107340810	6430571L13Rik
chr9	107368284	107368425	4930429P21Rik
chr9	107369838	107369969	4930429P21Rik
chr9	107370272	107370355	4930429P21Rik
chr9	107373893	107374047	4930429P21Rik
chr9	107374806	107374935	4930429P21Rik
chr9	107422627	107422832	Gm17141
chr9	107422922	107423024	Gm17141
chr9	107425756	107425926	Gm17141
chr9	107449385	107449468	Gm17118
chr9	107463684	107463748	Gm17118
chr9	107486979	107487086	Cacna2d2
chr9	107533847	107534006	Tmem115
chr9	107542126	107542209	Cyb561d2
chr9	107545757	107545822	Zmynd10
chr9	107554533	107554645	Rassf1
chr9	107563109	107563249	Tusc2
chr9	107568440	107568518	Gm9917
chr9	107576775	107576970	Hyal1
chr9	107581243	107581385	Hyal3
chr9	107587441	107587666	Ifrd2
chr9	107593486	107593571	Ifrd2
chr9	107612739	107612999	Gnai2
chr9	107626878	107627254	Gnai2
chr9	107630715	107630926	Gm19721
chr9	107635440	107635680	Gnai2
chr9	107644720	107644817	Gnai2
chr9	107667372	107667538	Slc38a3
chr9	107675720	107675872	Gnat1
chr9	107676088	107676184	Gnat1
chr9	107686572	107686682	Sema3f
chr9	107698198	107698346	Sema3f
chr9	107698530	107698778	Sema3f
chr9	107723342	107723441	Sema3f
chr9	107724045	107724187	Sema3f
chr9	107735446	107735509	Rbm5
chr9	107738181	107738248	Rbm5
chr9	107868152	107868240	Rbm6
chr9	107872845	107872909	Rbm6
chr9	107887985	107888122	Mon1a
chr9	107890660	107890945	Mon1a
chr9	107901588	107901653	Gm23856
chr9	107904872	107904986	Gm23856
chr9	107919557	107919726	Mst1r
chr9	107935705	107935781	Camkv
chr9	107936033	107936114	Camkv
chr9	107950710	107950963	Traip
chr9	107963816	107963919	Traip
chr9	107986540	107986647	Fam212a
chr9	108002419	108002643	Ip6k1
chr9	108049043	108049205	Gmppb
chr9	108052958	108053140	Amigo3
chr9	108094447	108094670	Apeh
chr9	108095728	108095838	Apeh
chr9	108137836	108137908	4930447F24Rik
chr9	108201147	108201561	Gm37230
chr9	108237606	108237751	Dag1
chr9	108263831	108263898	Dag1
chr9	108264033	108264110	Dag1
chr9	108284531	108284694	Nicn1
chr9	108290256	108290510	Nicn1
chr9	108301898	108302203	Tcta
chr9	108304876	108305034	Tcta
chr9	108305996	108306288	Rhoa
chr9	108339072	108339247	Gpx1
chr9	108342309	108342372	Gpx1
chr9	108378252	108378404	Usp4
chr9	108384707	108384788	Usp4
chr9	108428136	108428263	Ccdc36
chr9	108460940	108461072	Klhdc8b
chr9	108478991	108479075	Lamb2
chr9	108490591	108490672	Usp19
chr9	108507898	108508082	Qars
chr9	108516930	108516994	Qrich1
chr9	108520000	108520249	Qrich1
chr9	108560292	108560411	Impdh2
chr9	108566946	108567118	Ndufaf3
chr9	108567270	108567338	Ndufaf3
chr9	108568092	108568308	Mir191
chr9	108569813	108569948	Dalrd3
chr9	108578663	108578862	Wdr6
chr9	108662017	108662097	Slc25a20
chr9	108774284	108774532	Ip6k2
chr9	108783632	108783826	Ip6k2
chr9	108825165	108825251	Gm35025
chr9	108825874	108825946	Celsr3
chr9	108832482	108832645	Celsr3
chr9	108853993	108854135	Slc26a6
chr9	108936446	108936644	Uqcrc1
chr9	108991518	108991901	Pfkfb4
chr9	109059716	109059797	Trex1
chr9	109082359	109082658	Ccdc51
chr9	109122702	109122780	Plxnb1
chr9	109134956	109135041	Fbxw21
chr9	109538466	109538602	Gm42756
chr9	109760676	109760846	Fbxw27
chr9	109832445	109832542	3000002C10Rik
chr9	109867224	109867306	Cdc25a
chr9	109875261	109875558	Cdc25a
chr9	109894701	109894933	Mir7089
chr9	109930495	109930559	Map4
chr9	109931367	109931469	Map4
chr9	109952590	109952664	Map4
chr9	109985608	109985679	Gm43732
chr9	109995103	109995178	Gm43732
chr9	110002077	110002139	Gm42433
chr9	110101071	110101217	Dhx30
chr9	110131915	110132010	Smarcc1
chr9	110258933	110259034	Gm43622
chr9	110265160	110265236	Gm43622
chr9	110297234	110297339	Gm42775
chr9	110305061	110305208	Elp6
chr9	110323085	110323235	Gm42638
chr9	110333221	110333292	Scap
chr9	110340815	110340909	Scap
chr9	110341857	110342103	Scap
chr9	110408189	110408409	Ptpn23
chr9	110411662	110411757	Ptpn23
chr9	110448995	110449070	Klhl18
chr9	110454456	110454558	Klhl18
chr9	110476648	110476775	Klhl18
chr9	110476935	110477021	Kif9
chr9	110532292	110532455	Setd2
chr9	110624965	110625098	Nradd
chr9	110652507	110652621	Nbeal2
chr9	110654112	110654363	Nbeal2
chr9	110656324	110656537	Ccdc12
chr9	110660123	110660198	Ccdc12
chr9	110716873	110716974	Ccdc12
chr9	110732706	110732912	Myl3	Y
chr9	110733285	110733361	Myl3	Y
chr9	110745815	110746035	Pth1r
chr9	110753213	110753281	Pth1r
chr9	110871219	110871333	Tmie
chr9	110880978	110881164	Als2cl
chr9	110896678	110896816	Gm43127
chr9	110944450	110944545	Tdgf1
chr9	110946713	110946873	Tdgf1
chr9	110947412	110947801	Tdgf1
chr9	110948021	110948346	Tdgf1
chr9	110949336	110949444	Lrrc2
chr9	110997412	110997494	Gm10030
chr9	111012665	111012747	Ltf
chr9	111087263	111087483	Gm26409
chr9	111149292	111149438	Lrrfip2
chr9	111166718	111166963	Lrrfip2
chr9	111171825	111171908	Lrrfip2
chr9	111271469	111271984	Mlh1
chr9	111289889	111289996	Epm2aip1
chr9	111314367	111314470	Trank1
chr9	111356518	111356628	Trank1
chr9	111462353	111462612	Dclk3
chr9	111627872	111628010	n-R5s90
chr9	111866354	111866610	Stac
chr9	111900904	111900975	Stac
chr9	112019474	112019604	Mir128-2
chr9	112118362	112118633	Mir128-2
chr9	112119563	112119715	Mir128-2
chr9	112131702	112131894	Mir128-2
chr9	112158640	112158749	Arpp21
chr9	112174852	112174976	Arpp21
chr9	112827503	112827616	Gm24957
chr9	113042471	113042638	Gm22492
chr9	113105927	113106156	Gm22492
chr9	113106945	113107011	Gm22492
chr9	113120927	113121013	Gm22492
chr9	113503535	113503674	RP23-471H21.1
chr9	113560533	113560598	RP23-471H21.1
chr9	113565100	113565265	RP23-471H21.1
chr9	113601500	113601856	RP23-471H21.1
chr9	113611007	113611099	RP23-471H21.1
chr9	113628497	113628566	RP23-471H21.1
chr9	113930592	113931020	Ubp1
chr9	113946953	113947096	Ubp1
chr9	114069593	114069697	Susd5
chr9	114086012	114086119	Susd5
chr9	114235350	114235630	4921528I07Rik
chr9	114236200	114236282	4921528I07Rik
chr9	114323964	114324308	Bcl2a1c
chr9	114381259	114381336	Crtap
chr9	114401014	114401109	Glb1
chr9	114468366	114468454	Ccr4
chr9	114527189	114527410	C130032M10Rik
chr9	114528165	114528259	C130032M10Rik
chr9	114537737	114537835	C130032M10Rik
chr9	114541333	114541535	Trim71
chr9	114543912	114544001	Trim71
chr9	114547761	114548033	Trim71
chr9	114549271	114549370	Trim71
chr9	114576159	114576260	Trim71
chr9	114581565	114581654	Trim71
chr9	114584637	114584906	Gm23232
chr9	114640048	114640294	Cnot10
chr9	114673063	114673233	Dync1li1
chr9	114692462	114692549	Dync1li1
chr9	114735202	114735353	Cmtm6
chr9	114797761	114797868	Cmtm7		Y
chr9	114807697	114807766	Cmtm7		Y
chr9	114808763	114809230	Cmtm7		Y
chr9	114810977	114811056	Gm23889
chr9	114817100	114817331	Gm23889
chr9	114842361	114842538	Cmtm8
chr9	114844209	114844338	Cmtm8
chr9	114913352	114913416	Gpd1l
chr9	114921358	114921646	Gpd1l
chr9	114928807	114928990	Gpd1l
chr9	114933898	114934121	Gpd1l
chr9	114957079	114957234	Osbpl10	Y
chr9	115029480	115029567	Osbpl10	Y
chr9	115155612	115155807	Gm4665
chr9	115205664	115205745	Gm27002
chr9	115216302	115216381	Gm27002
chr9	115294082	115294239	Stt3b
chr9	115295097	115295342	Stt3b
chr9	115307712	115307913	Stt3b
chr9	115310436	115310632	Stt3b
chr9	115339013	115339152	Stt3b
chr9	115379189	115379318	Mir467h
chr9	115401731	115401879	Gm22243
chr9	115456776	115456969	Gm5921
chr9	115545846	115546060	n-R5s92
chr9	115590826	115590926	n-R5s92
chr9	115661951	115662220	n-R5s92
chr9	115689972	115690091	n-R5s92
chr9	115724115	115724363	n-R5s92
chr9	115731925	115732212	n-R5s92
chr9	115732567	115732805	n-R5s92
chr9	115742812	115743100	n-R5s92
chr9	115753053	115753136	n-R5s92
chr9	115779735	115779964	Gadl1
chr9	115844527	115844600	Gadl1
chr9	115908490	115908692	Gadl1
chr9	115910525	115910677	Gadl1
chr9	115931682	115931892	Gadl1
chr9	116104058	116104126	Gm9385
chr9	116150683	116151047	Tgfbr2
chr9	116197669	116197765	Tgfbr2
chr9	116259237	116259470	Tgfbr2
chr9	116259560	116260007	Tgfbr2
chr9	116388929	116389587	Tgfbr2
chr9	116511635	116511737	Rbms3		Y
chr9	116567331	116567526	Rbms3		Y
chr9	116654795	116654921	Rbms3		Y
chr9	116720909	116721120	Rbms3		Y
chr9	116905767	116905881	Rbms3		Y
chr9	116981395	116981463	Gm18489
chr9	117078368	117078495	Gm20397
chr9	117079636	117079768	Gm20397
chr9	117133957	117134298	Gm20397
chr9	117167453	117167531	Rbms3		Y
chr9	117380120	117380193	Gm20396
chr9	117962577	117962809	Gm22008
chr9	118040338	118040554	Azi2
chr9	118053408	118053492	Azi2
chr9	118150168	118150258	Cmc1
chr9	118255915	118256080	Gm22198
chr9	118261856	118261948	Gm22198
chr9	118341832	118341899	Gm22198
chr9	118384694	118384969	2610509F24Rik
chr9	118387475	118387706	2610509F24Rik
chr9	118390036	118390298	2610509F24Rik
chr9	118440254	118440443	Gm22479
chr9	118468309	118468431	Gm22479
chr9	118477998	118478210	Eomes		Y
chr9	118485494	118485640	Eomes		Y
chr9	118486438	118486651	Eomes		Y
chr9	118486819	118487214	Eomes		Y
chr9	118487505	118487897	Eomes		Y
chr9	118488367	118488567	Eomes		Y
chr9	118489556	118489902	Eomes		Y
chr9	118581411	118581478	Itga9
chr9	118596899	118596980	Itga9
chr9	118680924	118681049	Itga9
chr9	118762113	118762280	Itga9
chr9	118777085	118777148	Itga9
chr9	118788763	118788901	Itga9
chr9	118838875	118839001	Itga9
chr9	118860429	118860522	Itga9
chr9	118925439	118925564	Gm16295
chr9	119047192	119047372	Vill
chr9	119052650	119052746	Vill
chr9	119067706	119067867	Vill
chr9	119082304	119082405	Plcd1
chr9	119088169	119088358	Plcd1
chr9	119102316	119102508	Dlec1
chr9	119110018	119110246	Dlec1
chr9	119156394	119156520	Acaa1b
chr9	119157064	119157149	Acaa1b
chr9	119322689	119322826	Oxsr1
chr9	119322964	119323116	Oxsr1
chr9	119340896	119341473	Myd88
chr9	119352165	119352340	Acaa1a
chr9	119401942	119402015	Acvr2b
chr9	119444779	119444986	Exog
chr9	119460566	119460628	Exog
chr9	119531859	119532253	Scn5a
chr9	119532440	119532520	Scn5a
chr9	119558259	119558441	Scn5a
chr9	119566292	119566541	Scn5a
chr9	119571470	119571646	Scn5a
chr9	119706847	119706937	Scn10a
chr9	119751600	119751729	Scn10a
chr9	119848803	119848915	Scn11a
chr9	119894712	119894783	Gm2449
chr9	119937517	119937674	Gorasp1
chr9	119963421	119963519	Ttc21a
chr9	119977217	119977308	Csrnp1
chr9	119979823	119980207	Csrnp1
chr9	119980888	119981189	Csrnp1
chr9	119982534	119982720	Csrnp1
chr9	119983774	119983872	Csrnp1
chr9	119984143	119984207	Csrnp1
chr9	119984686	119984765	Csrnp1
chr9	119988398	119988497	Csrnp1
chr9	119991720	119991798	Csrnp1
chr9	120002266	120002332	Xirp1
chr9	120011278	120011350	Xirp1
chr9	120127442	120127814	Rpsa
chr9	120131929	120131999	Snora62
chr9	120157491	120158099	Mobp
chr9	120166105	120166217	Gm37111
chr9	120171457	120171604	Gm37111
chr9	120287345	120287411	Myrip
chr9	120287815	120287925	Myrip
chr9	120288049	120288328	Myrip
chr9	120415655	120415722	Myrip
chr9	120496782	120496976	Eif1b
chr9	120499161	120499305	Eif1b
chr9	120502181	120502331	Eif1b
chr9	120541551	120541739	Entpd3
chr9	120542165	120542292	Entpd3
chr9	120569096	120569197	Rpl14
chr9	120571377	120571488	Rpl14
chr9	120577145	120577365	5830454E08Rik
chr9	120582721	120582892	5830454E08Rik
chr9	120597802	120597944	5830454E08Rik
chr9	120601689	120602046	5830454E08Rik
chr9	120619684	120619826	5830454E08Rik
chr9	120675102	120675251	5830454E08Rik
chr9	120691750	120691838	Gm23624
chr9	120764817	120764957	Gm23624
chr9	120771969	120772058	Gm23624
chr9	120901656	120901789	1700020M21Rik
chr9	120905932	120906123	1700020M21Rik
chr9	120906595	120906766	1700020M21Rik
chr9	120927069	120927228	Ctnnb1
chr9	121008491	121008690	Ulk4
chr9	121018975	121019197	Ulk4
chr9	121090920	121091054	Ulk4
chr9	121099328	121099555	Ulk4
chr9	121137029	121137191	Ulk4
chr9	121148915	121149077	Ulk4
chr9	121158324	121158392	Ulk4
chr9	121264055	121264180	Ulk4
chr9	121277675	121277799	Ulk4
chr9	121314206	121314322	Trak1		Y
chr9	121321283	121321423	Trak1		Y
chr9	121332082	121332320	Trak1		Y
chr9	121348648	121348867	Trak1		Y
chr9	121352254	121352371	Trak1		Y
chr9	121369526	121369624	Trak1		Y
chr9	121370790	121370903	Trak1		Y
chr9	121371458	121371829	Trak1		Y
chr9	121374658	121374782	Trak1		Y
chr9	121392530	121392642	Trak1		Y
chr9	121479616	121479703	Cck
chr9	121521684	121521930	Cck
chr9	121549121	121549269	Lyzl4os
chr9	121605571	121605647	Lyzl4os
chr9	121642616	121642717	Vipr1
chr9	121710185	121710386	Deb1
chr9	121718968	121719094	Nktr
chr9	122018848	122018915	Pomgnt2
chr9	122103970	122104196	Snrk
chr9	122117045	122117317	Snrk
chr9	122120165	122120255	Snrk
chr9	122126157	122126305	Snrk
chr9	122167805	122167981	Snrk
chr9	122170938	122171023	Snrk
chr9	122188795	122188958	Snrk
chr9	122199417	122199570	Snrk
chr9	122203001	122203130	Snrk
chr9	122244614	122244681	Mir8106
chr9	122265886	122266051	Mir8106
chr9	122285513	122285747	Ano10
chr9	122294366	122294767	Ano10
chr9	122296679	122296794	Ano10
chr9	122310686	122310759	Gm26797
chr9	122315144	122315312	Gm26797
chr9	122357941	122358164	Abhd5	Y
chr9	122416706	122416886	A730085K08Rik
chr9	122615452	122615540	9530059O14Rik
chr9	122618020	122618464	9530059O14Rik
chr9	122629243	122629375	Mir138-1
chr9	122671853	122672160	Mir138-1
chr9	122672717	122672850	Mir138-1
chr9	122678335	122678498	Mir138-1
chr9	122696020	122696145	Mir138-1
chr9	122716239	122716327	Topaz1
chr9	122729704	122729773	Topaz1
chr9	122736234	122736527	Topaz1
chr9	122806105	122806385	Tcaim
chr9	122821296	122821442	Gm25341
chr9	122823823	122823900	Gm25341
chr9	122865948	122866091	Zfp445
chr9	122922994	122923063	Zfp105
chr9	122955917	122956050	Kif15
chr9	123028350	123028477	Tgm4
chr9	123040096	123040448	Tgm4
chr9	123053066	123053211	Tgm4
chr9	123059029	123059105	Tgm4
chr9	123159458	123159534	Gm23323
chr9	123206480	123206732	Cdcp1
chr9	123224049	123224206	Cdcp1
chr9	123260758	123261026	Tmem158	Y
chr9	123285649	123285901	Scp2-ps2
chr9	123358828	123358925	Lars2
chr9	123366751	123366950	Lars2
chr9	123432286	123432446	Limd1
chr9	123461906	123462187	Limd1
chr9	123504429	123504553	Sacm1l
chr9	123529505	123529729	Sacm1l
chr9	123539371	123539560	Sacm1l
chr9	123554601	123554979	Sacm1l
chr9	123717616	123717860	Lztfl1
chr9	123844910	123845026	Fyco1	Y
chr9	123850936	123851078	Fyco1	Y
chr9	123852018	123852154	Fyco1	Y
chr9	123982115	123982178	Ccr1l1
chr9	124033473	124033604	Ccr3
chr9	124282190	124282291	2010315B03Rik
chr9	124312376	124312489	2010315B03Rik
chr9	124411546	124411622	Ppp2r3d
chr9	124422832	124423148	Ppp2r3d
chr9	124423685	124423817	Ppp2r3d
chr9	124424720	124424853	Ppp2r3d
chr9	124425157	124425311	Ppp2r3d
chrM	54	249	mt-Rnr1
chrM	423	647	mt-Rnr1
chrM	987	1114	mt-Tv
chrM	3869	4010	mt-Nd2
chrM	4590	4740	mt-Tw
chrM	6151	6307	mt-Ts1
chrM	11622	11740	mt-Tl2
chrM	12014	12150	mt-Nd5
chrM	12274	12357	mt-Nd5
chrM	12943	13069	mt-Nd6
chrM	13347	13488	mt-Nd6
chrM	13585	13834	mt-Nd6
chrM	14303	14433	mt-Cytb
chrM	14849	15008	mt-Tt
chrX	5452301	5452428	Mycs
chrX	5804793	5804894	Gm14452
chrX	5864398	5864524	Gm14452
chrX	5864638	5864717	Gm14452
chrX	5866695	5866852	Gm14451
chrX	6488720	6488793	Shroom4
chrX	6494173	6494317	Shroom4
chrX	6574941	6575045	Shroom4
chrX	6727758	6728005	Dgkk	Y
chrX	6778276	6778408	Dgkk	Y
chrX	6832688	6832813	Dgkk	Y
chrX	6838586	6838902	Dgkk	Y
chrX	6862048	6862393	Dgkk	Y
chrX	6870356	6870513	Dgkk	Y
chrX	7056344	7056473	Akap4
chrX	7061880	7061951	Akap4
chrX	7156407	7156495	Gm14380
chrX	7186855	7186982	Clcn5
chrX	7197978	7198333	Clcn5
chrX	7200564	7200648	Clcn5
chrX	7200731	7201064	Clcn5
chrX	7289119	7289280	Clcn5
chrX	7319350	7319470	Clcn5
chrX	7422925	7423051	2010204K13Rik
chrX	7605327	7605509	Gm36995
chrX	7638666	7638750	Syp
chrX	7648835	7649234	Syp
chrX	7697057	7697139	Gpkow
chrX	7714533	7714673	Wdr45
chrX	7750948	7751106	Ccdc120
chrX	7762459	7762634	Tfe3
chrX	7765806	7765948	Tfe3
chrX	7841136	7841383	Otud5
chrX	7841574	7841886	Otud5
chrX	7878111	7878263	Pim2
chrX	7899254	7899342	Pqbp1
chrX	7947821	7948151	Hdac6
chrX	7951819	7952219	Psmb6-ps
chrX	7956499	7956691	Psmb6-ps
chrX	7966203	7966419	Gata1
chrX	8008688	8008797	Glod5
chrX	8013120	8013388	Glod5
chrX	8096849	8097103	Gm6787
chrX	8101140	8101361	Psmb7-ps2
chrX	8183243	8183403	Ebp		Y
chrX	8192857	8193037	Ebp		Y
chrX	8206492	8206609	Porcn		Y
chrX	8218007	8218080	Porcn		Y
chrX	8218216	8218405	Porcn		Y
chrX	8221392	8221525	Porcn		Y
chrX	8252378	8252481	Ftsj1
chrX	9142732	9142903	Fthl17-ps3
chrX	9159210	9159394	Fthl17-ps3
chrX	9159959	9160212	Fthl17-ps3
chrX	9753315	9753428	Dynlt3
chrX	10216725	10216911	Rpgr
chrX	10237266	10237513	Otc
chrX	10355907	10356271	4933416E14Rik
chrX	10429683	10429885	4933416E14Rik
chrX	10482017	10482211	Tspan7
chrX	10482457	10482607	Tspan7
chrX	10502713	10503022	Gm25885
chrX	10504950	10505567	Gm25885
chrX	10535620	10535756	Gm25885
chrX	10714846	10715019	Mid1ip1
chrX	10717362	10717530	Mid1ip1
chrX	10916744	10916861	Gm14473
chrX	10992971	10993083	Gm14485
chrX	11090693	11090758	Gm14485
chrX	11249864	11250022	Gm14481
chrX	11250119	11250518	Gm14481
chrX	11344841	11345065	Gm4906
chrX	11376895	11377149	Gm4906
chrX	11423664	11423824	Gm4906
chrX	11434960	11435052	Gm4906
chrX	11578581	11578654	Gm14515
chrX	11591469	11591546	Gm14515
chrX	11632100	11632180	Gm14515
chrX	11735174	11735325	Gm14513
chrX	11746003	11746344	Gm14513
chrX	11752782	11752860	Gm14513
chrX	11753125	11753312	Gm14513
chrX	11803278	11803582	Gm26314
chrX	11912298	11912387	Gm14491
chrX	11999090	11999197	Gm14512
chrX	12003667	12003769	Gm14512
chrX	12004880	12004996	Gm14512
chrX	12062124	12062207	Bcor
chrX	12086077	12086224	Bcor
chrX	12099937	12100050	Bcor
chrX	12113881	12114339	Bcor
chrX	12133544	12133625	Bcor
chrX	12134703	12134770	Bcor
chrX	12153504	12153958	Bcor
chrX	12155968	12156113	Bcor
chrX	12225219	12225387	Gm14521
chrX	12288139	12288252	Gm14635
chrX	12293114	12293243	Gm14635
chrX	12308670	12308804	Gm14635
chrX	12341461	12341556	Gm14635
chrX	12347049	12347123	Gm14635
chrX	12436208	12436327	Rpl30-ps11
chrX	12587451	12587772	Atp6ap2
chrX	12839745	12839850	Gm25063
chrX	12926774	12926962	AA414768
chrX	12928333	12928488	AA414768
chrX	12958920	12959141	Gm14534
chrX	12960085	12960355	Gm14534
chrX	12965648	12965716	Gm14534
chrX	13039484	13039553	5730405O15Rik
chrX	13041846	13042022	5730405O15Rik
chrX	13071262	13071417	Usp9x
chrX	13230867	13231043	2010308F09Rik
chrX	13231585	13231692	2010308F09Rik
chrX	13242817	13242900	Gm16481
chrX	13262288	13262437	2010308F09Rik
chrX	13297447	13297578	Gm5380
chrX	13416704	13416832	Gm9434
chrX	13436862	13437121	Nyx
chrX	13464726	13464805	Nyx
chrX	13519065	13519142	Cask
chrX	13542489	13542683	Cask
chrX	13542816	13543183	Cask
chrX	13738966	13739041	Cask
chrX	13846693	13846772	Cask
chrX	13848429	13848764	Cask
chrX	13882130	13882221	Cask
chrX	14048636	14048703	Gm25552
chrX	14252746	14252808	Gm14867
chrX	14259867	14260016	Gm14867
chrX	14265513	14265575	Gm14867
chrX	14467676	14467813	Gm25202
chrX	14686405	14686558	Gm14505
chrX	15632011	15632281	Gm25207
chrX	15846492	15846937	Gm23516
chrX	16619616	16619762	Maoa
chrX	17572307	17572412	Fundc1
chrX	17790290	17790363	Gm5755
chrX	18045429	18045617	Dusp21
chrX	18088159	18088245	Dusp21
chrX	18162250	18162528	Kdm6a
chrX	18270521	18270665	Kdm6a
chrX	18442238	18442357	4930578C19Rik
chrX	19302876	19302994	Gm22783
chrX	19460589	19460715	BC049702
chrX	19943342	19943511	Gm5384
chrX	20076606	20076743	Chst7
chrX	20162426	20162609	Gm9083
chrX	20307508	20307600	Slc9a7
chrX	20317680	20317792	Gm14529
chrX	20356271	20356506	Rp2
chrX	20364376	20364557	Rp2
chrX	20571136	20571355	Gm14539
chrX	20662751	20662821	Uba1
chrX	20687671	20687959	Cdk16
chrX	20688868	20688951	Cdk16
chrX	20792464	20792644	Araf
chrX	20798670	20798742	Araf
chrX	20848386	20848534	Araf
chrX	20873199	20873446	Timp1
chrX	20950609	20950877	Elk1
chrX	20961982	20962079	Uxt
chrX	20981054	20981147	A230072C01Rik
chrX	21900701	21901013	Gm24535
chrX	21901167	21901410	Gm24535
chrX	22089326	22089416	Gm14563
chrX	22089671	22089869	Gm14563
chrX	22099472	22099576	Gm14563
chrX	22495586	22495792	Ppp1r2-ps7
chrX	22848883	22849064	Gm26131
chrX	22961573	22961744	Gm26131
chrX	23095986	23096129	Klhl13
chrX	23114450	23114526	Klhl13
chrX	23248787	23248902	Klhl13
chrX	23371713	23371795	Klhl13
chrX	23453407	23453682	Gm7164
chrX	23692855	23693057	Wdr44
chrX	23710727	23710823	Wdr44
chrX	23717414	23717498	Wdr44
chrX	23814995	23815119	Wdr44
chrX	23954167	23954514	Gm4985
chrX	24008109	24008383	Gm25299
chrX	24134153	24134444	Gm4732
chrX	25750422	25750512	Gm27892
chrX	35976711	35977065	Dock11
chrX	36278759	36278936	Gm14559
chrX	36598116	36598257	Pgrmc1
chrX	36645436	36645581	Akap17b
chrX	36817054	36817281	Mdrl
chrX	36990015	36990101	45541
chrX	37085512	37085575	Rpl39
chrX	37095776	37095848	Upf3b
chrX	37110251	37110600	Upf3b
chrX	38400379	38400472	Gm4853
chrX	38456422	38456491	Lamp2
chrX	38474000	38474078	Gm7598
chrX	38565077	38565200	Cul4b
chrX	38573391	38573496	Cul4b
chrX	38573633	38573718	Cul4b
chrX	38589915	38590193	Mcts1
chrX	38593260	38593422	Mcts1
chrX	38600403	38600704	Mcts1
chrX	38635253	38635315	C1galt1c1		Y
chrX	38730093	38730228	Gm14565
chrX	38738033	38738428	Gm14565
chrX	38773068	38773264	6030498E09Rik	Y
chrX	39405382	39405448	Cypt15
chrX	39434571	39434693	Gm14550
chrX	39721278	39721528	Gm14570
chrX	39942195	39942297	Gm26194
chrX	40145473	40145568	Gm4986
chrX	41118813	41118928	Gm5385
chrX	41692175	41692431	Gm14614
chrX	41931952	41932127	Gm5135
chrX	41974943	41975010	Gm44490
chrX	42008005	42008190	Xiap
chrX	42024398	42024580	Xiap
chrX	42024805	42025101	Xiap
chrX	42033244	42033600	Xiap
chrX	42035194	42035287	Xiap
chrX	42066395	42066541	Xiap
chrX	42152192	42152265	Stag2
chrX	42153147	42153273	Stag2
chrX	42187789	42187964	Stag2
chrX	42345884	42346083	Gm14619
chrX	42359395	42359724	Gm14619
chrX	42420873	42420967	Gm43337
chrX	42824384	42824530	Gm14578
chrX	43065820	43065918	Tenm1
chrX	43470880	43470952	Gm14588
chrX	43739936	43740052	Gm14580
chrX	44066848	44066919	Gm14628
chrX	44810744	44810810	Dcaf12l1
chrX	45853860	45853974	Gm25078
chrX	46962375	46962504	Gm29242
chrX	47012234	47012307	Gm29242
chrX	47311888	47312018	Gm14609
chrX	47323604	47323825	Gm14609
chrX	47324037	47324161	Gm14609
chrX	47977155	47977325	Ocrl
chrX	48072554	48072662	Xpnpep2
chrX	48193707	48193866	Zdhhc9
chrX	48208677	48208784	Zdhhc9
chrX	48256607	48256872	Utp14a
chrX	48284655	48284764	9530027J09Rik
chrX	48343491	48343696	Bcorl1
chrX	48485624	48485693	Aifm1
chrX	48513556	48513759	Aifm1
chrX	48666963	48667036	Gpr119
chrX	49288239	49288437	Enox2
chrX	49797662	49797876	Igsf1
chrX	50635316	50635536	Firre
chrX	50841265	50841370	Stk26		Y
chrX	50924723	50924818	Frmd7
chrX	50933598	50933787	Frmd7
chrX	50935060	50935139	Frmd7
chrX	50985227	50985352	Rap2c		Y
chrX	50985571	50985730	Rap2c		Y
chrX	51035984	51036316	Gm5387
chrX	51075473	51075626	Gm5387
chrX	51102700	51102996	Mbnl3
chrX	51141677	51141795	Mbnl3
chrX	51459279	51459350	Gm14581
chrX	51488567	51488711	Gm14581
chrX	51514627	51514760	Gm14581
chrX	51514875	51515153	Gm14581
chrX	51543465	51543576	Gm14581
chrX	51614704	51614820	Gm14581
chrX	51832516	51832637	Gm7840
chrX	51897209	51897379	Gm22539
chrX	52177090	52177289	Gpc4	Y
chrX	52250476	52251055	Gm14582
chrX	52253054	52253313	Gm14582
chrX	52265468	52265543	Gm14582
chrX	52276670	52277236	Gm14582
chrX	52379283	52379506	Mir6384
chrX	52453469	52453555	Mir717
chrX	52518905	52519138	A630012P03Rik	Y
chrX	52548842	52549195	A630012P03Rik	Y
chrX	52549407	52549508	A630012P03Rik	Y
chrX	52614022	52614330	Gpc3	Y
chrX	52628800	52628929	Gpc3	Y
chrX	52631790	52631967	Gpc3	Y
chrX	52632035	52632319	Gpc3	Y
chrX	52632737	52633077	Gpc3	Y
chrX	52652162	52652251	Gpc3	Y
chrX	52668895	52668984	Gpc3	Y
chrX	52745471	52745781	Kis2
chrX	52747005	52747086	Kis2
chrX	52753811	52753930	Kis2
chrX	52799807	52799872	Ccdc160
chrX	52829466	52829678	Ccdc160
chrX	52864296	52864379	Gm14607
chrX	52917876	52917975	Phf6
chrX	52918258	52918366	Phf6
chrX	53047005	53047175	Mir450b
chrX	53123718	53123780	Plac1
chrX	53162134	53162247	Plac1
chrX	53196412	53196673	Plac1
chrX	53269876	53269948	Fam122b
chrX	53369578	53369714	Mospd1
chrX	53370486	53370851	Mospd1
chrX	53386503	53386701	Mospd1
chrX	53400754	53400830	Gm14584
chrX	53737427	53737576	4930502E18Rik
chrX	53778404	53778511	Zfp36l3
chrX	53968552	53968774	Gm14591
chrX	54123785	54123902	Gm22550
chrX	54190599	54190665	Gm7916
chrX	56379517	56379612	Gm2155
chrX	56454732	56454878	Ddx26b
chrX	56456533	56456601	Ddx26b
chrX	56537333	56537397	Gm648
chrX	56598036	56598278	Mmgt1
chrX	56675181	56675276	Slc9a6
chrX	56705840	56706131	Gm26312
chrX	56734579	56734660	Fhl1
chrX	57309483	57309685	Arhgef6
chrX	57310077	57310239	Arhgef6
chrX	57393010	57393154	Rbmx
chrX	57892295	57892515	Gm25023
chrX	57935752	57935883	Gm25023
chrX	57951774	57951856	Gm25023
chrX	58030499	58030708	Zic3
chrX	58033495	58033753	Zic3
chrX	58038233	58038313	Zic3
chrX	58039839	58039928	Zic3
chrX	58042571	58042639	Zic3
chrX	58042753	58043079	Zic3
chrX	58087069	58087464	Zic3
chrX	58091392	58091794	Zic3
chrX	58093407	58093482	Zic3
chrX	58097614	58097696	Zic3
chrX	58129736	58130049	Gm14649
chrX	58154348	58154565	Gm14649
chrX	58155856	58156136	Gm14649
chrX	58157063	58157128	Gm14649
chrX	58490206	58490336	Gm14645
chrX	58515301	58515442	Gm14645
chrX	58516339	58516683	Gm14645
chrX	58670154	58670247	Gm16436
chrX	58787127	58787216	Gm44333
chrX	59654581	59654682	Gm44500
chrX	59916877	59917111	Gm14887
chrX	60402878	60403037	Atp11c
chrX	60404740	60404950	Atp11c
chrX	60418963	60419089	Atp11c
chrX	60592555	60592647	Atp11c
chrX	60606839	60606906	Gm14651
chrX	60755123	60755483	Gm8163
chrX	60998947	60999079	Rpl7l1-ps1
chrX	61146501	61146657	Gm24396
chrX	61146783	61146878	Gm24396
chrX	61632877	61633146	Gm14655
chrX	62281044	62281107	4933402E13Rik
chrX	62296434	62296529	4933402E13Rik
chrX	63775242	63775463	Gm8260
chrX	64157391	64157644	Gm6760
chrX	64819769	64819838	Gm26111
chrX	64819914	64820042	Gm26111
chrX	64939352	64939610	Gm14673
chrX	65460212	65460449	Gm14670
chrX	66770663	66770770	Mir743
chrX	67062864	67063001	Gm14682
chrX	67502176	67502278	1700036O09Rik
chrX	68678442	68678590	Fmr1
chrX	68739883	68739960	Fmr1nb
chrX	68925852	68926381	Gm8344
chrX	68946865	68947111	n-R5s7
chrX	68962142	68962377	n-R5s7
chrX	68997147	68997432	n-R5s7
chrX	69334826	69334925	Aff2
chrX	69361482	69361548	Gm14705
chrX	69397493	69397571	Gm14705
chrX	69399748	69399847	Gm14705
chrX	70013366	70013516	1700020N15Rik
chrX	70327782	70327961	Ids
chrX	70328219	70328666	Ids
chrX	70330598	70330676	Ids
chrX	70385302	70385377	1110012L19Rik
chrX	70385817	70385891	1110012L19Rik
chrX	70556935	70557056	Gm14728
chrX	70557121	70557259	Gm14728
chrX	70557741	70557878	Gm14728
chrX	70572636	70572739	Gm14728
chrX	70573896	70573996	Gm14728
chrX	70891113	70891221	Gm6062
chrX	70902874	70903050	Gm6062
chrX	70904186	70904413	Gm6062
chrX	70932187	70932395	Gm6062
chrX	71043697	71043865	Mamld1
chrX	71101941	71102134	n-R5s8
chrX	71214875	71214991	Mtm1
chrX	71555769	71555927	Hmgb3
chrX	71570776	71570925	Hmgb3
chrX	72908472	72908609	Cetn2
chrX	72918414	72918601	Nsdhl
chrX	72983740	72983846	Gm14684
chrX	73062790	73062862	Pnma3
chrX	73227924	73228115	F8a
chrX	73228191	73228290	F8a
chrX	73346732	73346899	Zfp275
chrX	73350080	73350209	Zfp275
chrX	73458965	73459361	Haus7
chrX	73526601	73526781	Atp2b3
chrX	73639278	73639425	Dusp9
chrX	73654250	73654436	Pnck
chrX	73663329	73663393	Pnck
chrX	73716144	73716285	Bcap31
chrX	73716397	73716479	Abcd1
chrX	73786652	73786718	Idh3g
chrX	73786936	73787146	Ssr4
chrX	73871624	73871690	L1cam
chrX	73914992	73915218	Arhgap4
chrX	73921886	73921987	Naa10
chrX	73930835	73930961	Renbp
chrX	73961876	73961988	Hcfc1
chrX	73973557	73973825	Hcfc1
chrX	74085666	74086069	Mecp2
chrX	74244815	74244987	Flna
chrX	74246464	74246543	Flna
chrX	74254559	74254710	Emd
chrX	74270174	74270401	Rpl10
chrX	74270582	74270765	Rpl10
chrX	74281744	74281858	Dnase1l1
chrX	74296946	74297159	Atp6ap1
chrX	74373341	74373452	Slc10a3
chrX	74393122	74393282	Fam3a
chrX	74428916	74428979	G6pdx
chrX	74517438	74517710	Gm15364
chrX	74622866	74622939	Gm26417
chrX	74765107	74765311	Olfr1327-ps1
chrX	75055712	75055865	Gab3
chrX	75095867	75096020	Dkc1		Y
chrX	75131005	75131105	Mpp1
chrX	75402153	75402296	Cmc4
chrX	75416512	75416662	Mtcp1
chrX	75514069	75514336	Vbp1
chrX	75673938	75674099	Gm15065
chrX	75674248	75674349	Gm15065
chrX	75674424	75674603	Gm15065
chrX	75676728	75676798	Gm15065
chrX	75682300	75682373	Gm15065
chrX	75775598	75775731	4933407K13Rik
chrX	75829924	75830006	Pls3		Y
chrX	75875117	75875302	Pls3		Y
chrX	75882908	75882979	Gm23320
chrX	75896198	75896475	Gm23320
chrX	76174823	76174995	Gm14710
chrX	77448602	77448733	Gm5937
chrX	77509191	77509499	Tbl1x
chrX	77510589	77510891	Tbl1x
chrX	77567926	77568065	Gm23121
chrX	77568147	77568277	Gm23121
chrX	77663702	77663815	Cldn34-ps
chrX	77713650	77713721	Gm14746
chrX	77734345	77734413	Gm14748
chrX	78421685	78421872	Gm14745
chrX	78534405	78534520	Gm22843
chrX	78583832	78583958	Prrg1
chrX	78838515	78838684	Gm5939
chrX	78964055	78964201	Gm14751
chrX	78974469	78974732	Gm14751
chrX	81070464	81070715	Tmem47
chrX	81802186	81802364	Gm8822
chrX	82249596	82249674	Gm22686
chrX	82558836	82558937	Gm14740
chrX	82741636	82741836	Gm14741
chrX	83496648	83496767	Tsga8
chrX	83524666	83524824	Gm22580
chrX	83675137	83675299	Gm22580
chrX	83810464	83810570	Dmd
chrX	84180040	84180128	Dmd
chrX	84180414	84180561	Dmd
chrX	84553439	84553622	Dmd
chrX	84907700	84907780	Gm14770
chrX	85776559	85777018	Gk
chrX	86998026	86998172	Gm14775
chrX	87007065	87007143	Gm14775
chrX	88496241	88496304	Gm8864
chrX	89876062	89876294	Nanog-ps1
chrX	89978764	89978905	4930415L06Rik
chrX	90010618	90010721	Gm6027
chrX	90283061	90283170	Gm4746
chrX	90303742	90303808	Gm4746
chrX	90354399	90354471	Gm4746
chrX	90434877	90434968	Gm4746
chrX	92468841	92468982	Gm5941
chrX	92816433	92816632	Gm25332
chrX	92937733	92937867	Gm24973
chrX	93408138	93408329	Pola1
chrX	93521408	93521628	Gm14780
chrX	93674997	93675126	Pcyt1b		Y
chrX	93708904	93708989	Pcyt1b		Y
chrX	93760984	93761069	Pdk3
chrX	93782055	93782188	Pdk3
chrX	93911413	93911512	Supt20-ps
chrX	93966921	93966989	AU015836
chrX	93967080	93967147	AU015836
chrX	93999940	94000169	Gm15165
chrX	94000351	94000419	Gm15165
chrX	94048141	94048314	Gm14798
chrX	94058473	94058579	Gm14798
chrX	94133712	94133872	Zfx
chrX	94138999	94139175	Zfx
chrX	94152406	94152482	Zfx
chrX	94183859	94184024	Eif2s3x
chrX	94507797	94507870	Maged1
chrX	94542053	94542224	Maged1
chrX	95012207	95012294	Gm371
chrX	95166393	95166585	Arhgef9
chrX	95239058	95239122	Gm14807
chrX	95365511	95365595	Gm14806
chrX	95658439	95658519	Zc4h2
chrX	95686507	95686749	Zc3h12b
chrX	95711701	95711869	Zc3h12b
chrX	95712008	95712190	Zc3h12b
chrX	95734434	95734601	1700010D01Rik
chrX	95956919	95957138	Las1l
chrX	95967964	95968050	Las1l
chrX	96456383	96456502	Heph		Y
chrX	96846224	96846406	Gm16394
chrX	97334907	97335071	Eda2r
chrX	97360989	97361060	Eda2r
chrX	97377209	97377393	Eda2r
chrX	97779204	97779449	Gm9062
chrX	97855202	97855346	Gm9062
chrX	98801001	98801282	Gm26000
chrX	98891016	98891150	Ophn1
chrX	98919581	98919659	Yipf6
chrX	99011364	99011660	Stard8
chrX	99042476	99042649	Stard8
chrX	99045607	99045704	Stard8
chrX	99134956	99135026	Efnb1
chrX	99135959	99136233	Efnb1
chrX	99172377	99172456	Efnb1
chrX	99218387	99218564	Efnb1
chrX	99220848	99220941	Efnb1
chrX	99285741	99285855	Gm14809
chrX	99416576	99416740	Gm14809
chrX	99522069	99522277	Pja1
chrX	99556172	99556302	Pja1
chrX	99567947	99568018	Pja1
chrX	99573838	99573988	Pja1
chrX	99587455	99587619	Gm14816
chrX	99594014	99594190	Gm14816
chrX	99885726	99885991	Tmem28
chrX	99973605	99973769	Eda
chrX	100494135	100494352	Igbp1
chrX	100522197	100522301	Dgat2l6
chrX	100625909	100626049	Pdzd11
chrX	100776988	100777122	Dlg3
chrX	101273904	101274096	Med12
chrX	101332488	101332713	Nlgn3
chrX	101396293	101396783	Gjb1
chrX	101429411	101429612	Nono
chrX	101532572	101532722	Taf1
chrX	101637281	101637343	Ogt
chrX	101639870	101640005	Ogt
chrX	101653203	101653501	Ogt
chrX	101693253	101693551	Gm14845
chrX	101812869	101813025	H3f3a-ps1
chrX	101954352	101954447	Nhsl2
chrX	101979384	101979496	Nhsl2
chrX	102005534	102005623	Nhsl2
chrX	102101734	102101829	Gm5125
chrX	102119146	102119454	Pin4
chrX	102157003	102157289	Ercc6l
chrX	102304982	102305216	Gm26318
chrX	102309806	102309894	Gm26318
chrX	102341789	102341922	Gm26318
chrX	102440484	102440657	Hdac8
chrX	102479100	102479307	Hdac8
chrX	102684791	102684958	Gm3880
chrX	102687585	102687829	Gm3880
chrX	103026292	103026531	Gm9143
chrX	103109343	103109416	Gm14838
chrX	103260017	103260092	4930519F16Rik
chrX	103287037	103287341	4930519F16Rik
chrX	103477493	103477717	Gm27520
chrX	103533478	103533587	Gm9157
chrX	103556661	103556898	Mir421
chrX	103696077	103696147	Slc16a2
chrX	103770111	103770188	Gm37956
chrX	103981205	103981440	Rlim
chrX	103987417	103987493	Rlim
chrX	104482642	104482808	Uprt
chrX	104483198	104483292	Uprt
chrX	105079681	105079799	Pbdc1
chrX	105366166	105366318	Mir325
chrX	105713567	105713697	Gm14854
chrX	105713806	105714413	Gm14854
chrX	105730251	105730464	Gm7117
chrX	105766630	105766874	Fgf16
chrX	105769810	105769909	Fgf16
chrX	105908312	105908481	Atrx
chrX	105929359	105929465	Atrx
chrX	106011850	106012040	Magt1		Y
chrX	106081041	106081119	Atp7a
chrX	106171242	106171383	Gm14856
chrX	106184346	106184576	Pgk1
chrX	106186811	106187070	Pgk1
chrX	106894052	106894261	Lpar4
chrX	106917316	106917404	Lpar4
chrX	106962496	106962852	Lpar4
chrX	107511463	107511688	4933401B06Rik
chrX	107546460	107546619	4933401B06Rik
chrX	107716375	107716534	Tbx22
chrX	108822003	108822276	2810403D21Rik
chrX	108832783	108832932	2810403D21Rik
chrX	108834437	108834603	2810403D21Rik
chrX	109095408	109095499	Sh3bgrl		Y
chrX	109113849	109114293	Sh3bgrl		Y
chrX	109954593	109954757	Gm4991
chrX	110223486	110223589	Gm7134
chrX	111554087	111554201	Rps6ka6
chrX	112311283	112311416	Apool
chrX	112311543	112311728	Apool
chrX	112312296	112312383	Apool
chrX	113620149	113620229	Dach2
chrX	114316590	114316820	Gm7146
chrX	114336210	114336390	Klhl4
chrX	114336457	114336524	Klhl4
chrX	114474059	114474168	Klhl4
chrX	114955094	114955407	Gm4914
chrX	116021822	116021980	Gm24683
chrX	116810154	116810256	Gm24438
chrX	118050485	118050676	Gm14909
chrX	118596223	118596481	Gm7485
chrX	118993419	118993542	Gm7485
chrX	119358547	119358657	Gm14926
chrX	119621824	119621967	Gm26182
chrX	120735961	120736053	Gm4993
chrX	121232519	121232711	Gm5394
chrX	126655839	126656038	Gm7746
chrX	126899752	126899836	Gm23586
chrX	127058396	127058477	Gm382
chrX	127091347	127091578	Gm382
chrX	127472913	127473089	Gm14970
chrX	127767688	127767858	Cldn34c4
chrX	128673591	128673682	Gm24522
chrX	129020209	129020281	4930558G05Rik
chrX	129413658	129413771	Gm14986
chrX	129549800	129549924	Gm14985
chrX	129550094	129550158	Gm14985
chrX	129749604	129749760	Diaph2
chrX	130189116	130189482	Gm14984
chrX	130482808	130482878	Gm14987
chrX	130897618	130897697	Gm26209
chrX	130957848	130957949	Gm25170
chrX	131232199	131232281	Gm7790
chrX	131340605	131340773	Gm7790
chrX	131367933	131368099	Gm14977
chrX	132173105	132173519	Gm7058
chrX	132227515	132227682	Gm14981
chrX	133609195	133609392	Pcdh19
chrX	133673916	133674090	Pcdh19
chrX	133675212	133675389	Pcdh19
chrX	133911904	133912037	Srpx2
chrX	133933511	133933877	Srpx2
chrX	133947584	133947722	Sytl4
chrX	134520870	134521127	Timm8a1
chrX	134585517	134585652	Rpl36a
chrX	134600938	134601195	Gla
chrX	134648171	134648290	Gm7855
chrX	134686330	134686395	B230119M05Rik
chrX	134717790	134717951	Armcx1
chrX	134746611	134746674	Gm10344
chrX	134751412	134751477	Armcx6
chrX	134756524	134756616	Armcx3
chrX	135087056	135087414	3632454L22Rik
chrX	135243864	135244252	Gm15022
chrX	135742623	135742685	Gprasp1
chrX	136172159	136172518	Tceal8
chrX	136601677	136601769	Tceal3
chrX	136720268	136720675	Tceal1
chrX	136741276	136741703	Morf4l2
chrX	136742882	136742966	Morf4l2
chrX	136957946	136958158	Tmsb15b2
chrX	136976795	136977029	Tmsb15l
chrX	136993054	136993286	Zcchc18
chrX	137015454	137015551	Slc25a53
chrX	137021507	137021685	Slc25a53
chrX	137048820	137049060	Fam199x
chrX	137049437	137049510	Fam199x
chrX	137356102	137356346	Gm8036
chrX	137983451	137983617	Gm14989
chrX	138726512	138726681	Gm15001
chrX	138829625	138829734	Nrk
chrX	139194713	139194788	Gm15007
chrX	139214615	139214909	Mum1l1
chrX	139217079	139217202	Mum1l1
chrX	139219176	139219250	Mum1l1
chrX	139221027	139221112	Mum1l1
chrX	139231281	139231364	Mum1l1
chrX	139527130	139527208	Rnf128
chrX	139574839	139575029	Rnf128
chrX	139684854	139684935	Tbc1d8b
chrX	139782420	139782946	Ripply1
chrX	139832617	139832728	Morc4
chrX	139891522	139891606	Gm15011
chrX	140010184	140010356	Rbm41
chrX	140195053	140195370	Gm15046
chrX	140203508	140203602	Gm15046
chrX	140203769	140203885	Gm15046
chrX	140292025	140292095	Gm15046
chrX	140292259	140292445	Gm15046
chrX	140406688	140406809	Frmpd3
chrX	140456340	140456622	Prps1
chrX	140459693	140459834	Prps1
chrX	140520375	140520475	Tsc22d3
chrX	140577330	140577459	Tsc22d3
chrX	140731020	140731248	Mid2
chrX	140738646	140738756	Mid2
chrX	140956711	140956878	Psmd10
chrX	141191651	141191763	Col4a6
chrX	141191879	141191971	Col4a6
chrX	141725765	141725954	Irs4
chrX	141791119	141791331	Gm15297
chrX	141855311	141855506	Hmgn2l6
chrX	141855632	141855930	Hmgn2l6
chrX	141998894	141999084	Gm6368
chrX	142004962	142005156	Gm5762
chrX	142005866	142005959	Gm5762
chrX	142017034	142017149	Gm5762
chrX	142130558	142130916	Gucy2f
chrX	142189421	142189528	Gucy2f
chrX	142196870	142197113	Gucy2f
chrX	142354387	142354555	Acsl4
chrX	142390624	142390696	Acsl4
chrX	142467961	142468138	Gm25915
chrX	142575110	142575381	Gm4995
chrX	142577639	142577897	Gm4995
chrX	142624918	142624985	Gm15032
chrX	142750850	142751023	Mir652
chrX	142773877	142774062	Gm15049
chrX	142902590	142902844	Gm44351
chrX	142951372	142951573	Gm44351
chrX	143543307	143543390	Pak3
chrX	143664281	143664373	Pak3
chrX	143765735	143766079	Capn6
chrX	143766374	143766631	Capn6
chrX	143787519	143787658	Capn6
chrX	143798398	143798682	Capn6
chrX	143823918	143824298	Capn6
chrX	144153665	144153779	A730046J19Rik
chrX	144216093	144216241	Gm8199
chrX	144216309	144216446	Gm8199
chrX	144232737	144232802	Gm8199
chrX	144254688	144254803	Gm15067
chrX	144315134	144315258	Alg13
chrX	144457261	144457372	Trpc5os
chrX	144460672	144460758	Trpc5os
chrX	144467877	144467993	Trpc5os
chrX	144602574	144602780	Mageb16-ps1
chrX	144739154	144739479	Zcchc16
chrX	145146277	145146541	Gm25097
chrX	145505153	145505392	Amot	Y
chrX	145505935	145506151	Amot	Y
chrX	145507906	145508060	Amot	Y
chrX	145514908	145515004	Amot	Y
chrX	145515302	145515539	Amot	Y
chrX	145523652	145523725	Amot	Y
chrX	145524470	145524766	Amot	Y
chrX	145567209	145567323	Gm5644
chrX	145569495	145570150	Gm5644
chrX	145641583	145641781	Gm15060
chrX	145644939	145645241	Gm15060
chrX	145652604	145652718	Gm15060
chrX	145694567	145694787	Gm27659
chrX	145694856	145695021	Gm27659
chrX	145774883	145775164	Gm15058
chrX	145829548	145829717	Gm6446
chrX	145864516	145864649	Gm6446
chrX	147604413	147604645	Lrch2
chrX	147607737	147607832	Lrch2
chrX	150128687	150128767	Gm8402
chrX	150496912	150496999	3110067C02Rik
chrX	150528895	150529045	Alas2
chrX	150588551	150588649	Pfkfb1
chrX	150745246	150745552	Gm15131
chrX	150787954	150788085	Gm24907
chrX	150813095	150813331	Maged2
chrX	150956727	150956852	Gm8424
chrX	151017237	151017404	Gnl3l
chrX	151046757	151046886	Fgd1		Y
chrX	151134175	151134466	Gm15149
chrX	151138757	151138892	Gm15149
chrX	151158558	151158640	Gm15149
chrX	151169488	151169569	Gm15138
chrX	151442237	151442407	Gm6451
chrX	151520313	151520588	Phf8
chrX	151653705	151654069	Gm5395
chrX	151716061	151716194	Gm15151
chrX	151722315	151722413	Gm15151
chrX	151756685	151756948	Gm15151
chrX	152001764	152001899	Hsd17b10		Y
chrX	152149468	152149561	Iqsec2
chrX	152232834	152232933	Kdm5c
chrX	152327496	152327674	Kantr
chrX	152336843	152336934	Tspyl2
chrX	152342549	152342846	Tspyl2
chrX	152654421	152654491	Shroom2
chrX	153109615	153109741	Gm5396
chrX	153140319	153140383	Rragb
chrX	153151826	153151927	Rragb
chrX	153223272	153223372	Gm15153
chrX	153413956	153414025	Gm7150
chrX	153414746	153414897	Gm7150
chrX	153599773	153599835	Gm25793
chrX	153625223	153625725	Gm8534
chrX	153668395	153668498	Gm8534
chrX	153696873	153696996	Kctd12b
chrX	153704818	153704994	Kctd12b
chrX	153835221	153835348	Spin2c
chrX	155262282	155262472	Acot9
chrX	156164173	156164265	Gm15160
chrX	156303847	156304079	Gm23404
chrX	156708998	156709165	Gm7312
chrX	157185062	157185129	Gm23798
chrX	157279125	157279333	Gm25795
chrX	157419816	157420028	Phex
chrX	157465323	157465568	Sms	Y
chrX	157490017	157490277	Sms	Y
chrX	157547247	157547379	Gm6568
chrX	157579276	157579362	Mbtps2
chrX	157594672	157594846	Mbtps2
chrX	157601551	157601698	Gm15176
chrX	157817609	157817693	Klhl34
chrX	157821237	157821379	Klhl34
chrX	158399707	158399993	Gm22522
chrX	158408964	158409085	Gm22522
chrX	158418071	158418187	Gm22522
chrX	158423592	158424048	Gm22522
chrX	159139936	159140111	Gm15189
chrX	159145332	159145396	Gm15189
chrX	159199345	159199460	Rps6ka3
chrX	159254193	159254308	Rps6ka3
chrX	159255234	159255344	Rps6ka3
chrX	159499600	159499687	A830080D01Rik
chrX	159532494	159532590	A830080D01Rik
chrX	159604907	159605042	Gm15186
chrX	159607039	159607207	Gm15186
chrX	159830447	159830612	Sh3kbp1
chrX	159839231	159839337	Sh3kbp1
chrX	159841983	159842121	Sh3kbp1
chrX	160016589	160016775	Gm15194
chrX	160047080	160047241	Gm8682
chrX	160047486	160047642	Gm8682
chrX	160062080	160062158	Gm8682
chrX	160070099	160070253	Gm8682
chrX	160113927	160114064	Pdha1		Y
chrX	160116857	160116949	Pdha1		Y
chrX	160768008	160768102	Rs1
chrX	160802655	160802907	Rs1
chrX	160994653	160995087	Cdkl5
chrX	161054012	161054243	Cdkl5
chrX	161071428	161071592	Scml2
chrX	161099889	161099975	Scml2
chrX	161198224	161198428	Scml2
chrX	161472178	161472327	Prkaca-ps1
chrX	161723059	161723181	Rai2
chrX	162134206	162134521	Gm23794
chrX	162539982	162540138	Reps2
chrX	162634845	162634916	Reps2
chrX	162727431	162727711	Gm15201
chrX	162756148	162756419	Rbbp7
chrX	162757483	162757553	Rbbp7
chrX	162759493	162759613	Rbbp7
chrX	162829473	162829660	Txlng
chrX	163908887	163909087	Ap1s2
chrX	163958634	163958738	Zrsr2
chrX	164004994	164005060	Car5b
chrX	164028039	164028216	Car5b
chrX	164065550	164065812	Siah1b
chrX	164066323	164066424	Siah1b
chrX	164076506	164076710	Siah1b
chrX	164092479	164092559	Tmem27
chrX	164092758	164093021	Tmem27
chrX	164145524	164145665	Ace2
chrX	164281429	164281572	Gm22023
chrX	164419434	164419585	Piga
chrX	164419660	164419795	Piga
chrX	164787416	164787511	Gm15216
chrX	164808209	164808274	Gm15216
chrX	164854244	164854417	Gm15216
chrX	164980401	164980664	Fancb
chrX	164986024	164986179	Fancb
chrX	166170266	166170423	Gemin8
chrX	166199887	166200027	Gm15227
chrX	166247815	166248029	Gpm6b		Y
chrX	166264626	166264941	Gpm6b		Y
chrX	166287192	166287443	Gpm6b		Y
chrX	166479719	166479966	Rab9
chrX	166510487	166510657	Tceanc
chrX	166764213	166764401	Rpl7a-ps11
chrX	166771209	166771312	Rpl7a-ps11
chrX	166785840	166786178	Rpl7a-ps11
chrX	166971809	166971902	Gm44376
chrX	167233561	167233653	Tmsb4x
chrX	167380205	167380349	Prps2
chrX	167617964	167618097	Gm15238
chrX	167636777	167636839	Gm15238
chrX	167679653	167679729	Gm15238
chrX	167809875	167810121	Gm15238
chrX	168287715	168288074	Gm8832
chrX	168672542	168672690	Msl3
chrX	169037416	169037600	Arhgap6	Y
chrX	169065473	169065583	Arhgap6	Y
chrX	169095701	169095991	Gm15261
chrX	169326711	169326804	Gm15246
chrX	169637297	169637536	Mid1
chrX	169879423	169879558	Mid1
chrX	169884042	169884106	Mid1
chrX	169937473	169937551	Mid1
chrX	170005228	170005406	Gm21887
chrY	995862	996040	n-R5s1
chrY	1010249	1010362	Eif2s3y
chrY	1081789	1081865	Tspy-ps

### Sheet: IgG_rep1
chr1	24684121	24684220
chr1	58613918	58614024
chr1	102628231	102628322
chr1	110977559	110977657
chr1	183299139	183299583
chr1	195241574	195241856
chr10	11410768	11410876
chr10	22142298	22142820
chr10	130594848	130594954
chr11	3100438	3100542
chr11	3103938	3104027
chr11	10446924	10447002
chr11	34681913	34682014
chr11	54140033	54140334
chr11	54140428	54140692
chr11	69758596	69758816
chr11	109011648	109012097
chr12	3109871	3110113
chr12	7255547	7255636
chr12	44065360	44065454
chr12	47833939	47834038
chr12	67059324	67059622
chr12	74804158	74804505
chr12	78350935	78351031
chr13	3372922	3373355
chr13	3373476	3373591
chr13	26990191	26990290
chr13	44869589	44869684
chr13	77438907	77439052
chr13	82864441	82864532
chr13	97190546	97190632
chr13	99790920	99791031
chr13	110603047	110603135
chr13	112578186	112578297
chr14	8286641	8286767
chr14	19415726	19415947
chr14	19416125	19416283
chr14	19416933	19417027
chr14	19417252	19417395
chr14	19417481	19417637
chr14	19417740	19417928
chr14	19418573	19418959
chr14	79303052	79303158
chr14	104804393	104804502
chr15	14718790	14718868
chr15	18329359	18329456
chr15	21114938	21115017
chr15	21987696	21987799
chr15	75085531	75085836
chr15	75086283	75086549
chr15	75086645	75087045
chr15	79473445	79473532
chr16	3116304	3116416
chr16	3351084	3351209
chr16	3351564	3351644
chr16	10796525	10796719
chr16	10975076	10975191
chr16	17222329	17222434
chr16	23699832	23699926
chr16	27791906	27791989
chr16	33849436	33849527
chr16	35981695	35981810
chr16	57391455	57391676
chr16	72197359	72197441
chr17	3081577	3081670
chr17	13305972	13306146
chr17	13550704	13550821
chr17	13551033	13551121
chr17	13552145	13552247
chr17	13590567	13590663
chr17	13654976	13655185
chr17	36231262	36231453
chr17	39843222	39843534
chr17	39847605	39847788
chr17	39848038	39848209
chr17	67741366	67741531
chr17	70963680	70963797
chr18	3004807	3004930
chr18	3005276	3005507
chr18	3005659	3005997
chr18	40308053	40308373
chr18	55939479	55939618
chr18	68692082	68692180
chr19	26950319	26950423
chr19	45650092	45650246
chr19	61199703	61199823
chr19	61224406	61224489
chr19	61267015	61267100
chr2	3050171	3050339
chr2	3964501	3964620
chr2	5379258	5379376
chr2	7080442	7080537
chr2	63116881	63116971
chr2	79306947	79307039
chr2	98662237	98662953
chr2	98665046	98665208
chr2	98666244	98667330
chr2	135988639	135988719
chr2	181917366	181917525
chr2	181917645	181918075
chr2	181918603	181918696
chr2	181929266	181929392
chr2	181930897	181930978
chr2	181931243	181931336
chr3	5860381	5860771
chr3	8245318	8245421
chr3	8245781	8246001
chr3	8246259	8246537
chr3	56575467	56575744
chr3	99981158	99981328
chr3	147269071	147269163
chr3	149591899	149591985
chr3	152701658	152701786
chr4	3090095	3090228
chr4	20191861	20191953
chr4	28176936	28177022
chr4	34935790	34935886
chr4	64497893	64498059
chr4	70378118	70378254
chr4	132433552	132433658
chr5	114922453	114922582
chr5	134379015	134379101
chr5	146260993	146261354
chr5	146666617	146666702
chr5	147611438	147611541
chr6	3201433	3201538
chr6	29748261	29748660
chr6	48121292	48121386
chr6	49236461	49236570
chr6	103649073	103649292
chr7	10285007	10285097
chr7	12010671	12010781
chr7	15313242	15313346
chr7	59769910	59770009
chr7	130481561	130481656
chr7	130834447	130834559
chr8	3754399	3754486
chr8	15519857	15519994
chr8	20379593	20379671
chr8	23095528	23095659
chr8	71433091	71433170
chr8	83756771	83756864
chr9	3000010	3000242
chr9	3000330	3000644
chr9	3001386	3001504
chr9	3002049	3002182
chr9	3002946	3003030
chr9	3006741	3006860
chr9	3015278	3015417
chr9	3018330	3018419
chr9	3022085	3022238
chr9	3023476	3023616
chr9	3024110	3024188
chr9	3024394	3024478
chr9	3025486	3025590
chr9	3029768	3029862
chr9	3032357	3032512
chr9	3035699	3035917
chr9	3037989	3038236
chr9	3258842	3258928
chr9	24542016	24542159
chr9	35305218	35305561
chr9	75690778	75690874
chr9	110281272	110281350
chr9	112996623	112996718
chr9	123461903	123462187
chr9	123873020	123873101
chr9	124256738	124256826
chrM	100	324
chrM	454	668
chrM	1028	1271
chrM	1776	1894
chrM	2229	2405
chrM	2767	2901
chrM	2984	3117
chrM	3206	4758
chrM	4945	5040
chrM	5552	5636
chrM	5786	6050
chrM	6149	6434
chrM	11158	12471
chrM	12603	12967
chrM	13182	13471
chrM	13583	14017
chrM	14146	14697
chrM	14817	15654
chrM	16041	16133
chrX	76598870	76599135
chrX	112370873	112371160
chrX	143483005	143483109
chrX	169994560	169994639
chrX	170004512	170004604
chrY	144875	145005
chrY	177460	177539
chrY	259104	259189
chrY	6069398	6069497
chrY	8954877	8954958
chrY	11858067	11858183
chrY	40162500	40162600
chrY	45663000	45663084
chrY	68030726	68030831
chrY	90767902	90767995

### Sheet: IgG_rep2
chr1	24684114	24684224
chr1	48881526	48881611
chr1	58613928	58614024
chr1	85617765	85617854
chr1	95451930	95452050
chr1	110977565	110977657
chr1	183299135	183299575
chr1	195241575	195241852
chr10	22142293	22142803
chr10	130594853	130594952
chr11	3100440	3100549
chr11	3103938	3104026
chr11	34681887	34682010
chr11	54140079	54140312
chr11	54140441	54140718
chr11	70979455	70979544
chr11	109011648	109012053
chr12	3109871	3110115
chr12	67059183	67059631
chr12	74804272	74804504
chr12	81278733	81278820
chr12	93577031	93577127
chr13	3372922	3373374
chr13	3373475	3373705
chr13	26990178	26990290
chr13	77438907	77439045
chr13	99790920	99791031
chr13	112578186	112578289
chr13	119596967	119597069
chr14	8286640	8286768
chr14	19415726	19415947
chr14	19416125	19416291
chr14	19417252	19417396
chr14	19417482	19417638
chr14	19417735	19417928
chr14	19418580	19418971
chr15	21987697	21987799
chr15	75085540	75085836
chr15	75086033	75086137
chr15	75086267	75087036
chr16	3116298	3116390
chr16	3351084	3351205
chr16	3351556	3351644
chr16	10975076	10975201
chr16	17222283	17222392
chr16	33849454	33849536
chr16	35981699	35981813
chr16	57391476	57391676
chr17	13305963	13306203
chr17	13550699	13550821
chr17	13551027	13551128
chr17	13552602	13552695
chr17	13590591	13590729
chr17	13591007	13591136
chr17	13654800	13655057
chr17	31570437	31570536
chr17	39843240	39843538
chr17	70963681	70963794
chr18	3004799	3004927
chr18	3005274	3005387
chr18	3005779	3005996
chr18	27687939	27688031
chr18	40308038	40308369
chr18	55939479	55939615
chr18	68692090	68692189
chr19	26950316	26950423
chr19	45649981	45650267
chr19	61199702	61199820
chr19	61224369	61224487
chr19	61264401	61264499
chr19	61267007	61267118
chr2	3050147	3050328
chr2	3964497	3964619
chr2	5379255	5379362
chr2	98662239	98662954
chr2	98665046	98665208
chr2	98666244	98667330
chr2	181917366	181917529
chr2	181917645	181918074
chr2	181918629	181918748
chr2	181928415	181928502
chr2	181929289	181929392
chr2	181930865	181930978
chr2	181931243	181931332
chr3	5860385	5860790
chr3	8245329	8245418
chr3	8245791	8245959
chr3	8246256	8246518
chr3	56575469	56575748
chr3	99981164	99981317
chr3	152701660	152701786
chr4	3090106	3090228
chr4	20191847	20191938
chr4	70378117	70378254
chr5	32728916	32729006
chr5	114922453	114922594
chr5	134379011	134379101
chr5	137152312	137152421
chr5	146261011	146261289
chr6	3201446	3201551
chr6	29748269	29748551
chr6	48121237	48121390
chr6	49236463	49236576
chr6	103649076	103649292
chr7	12010610	12010771
chr7	24377893	24377992
chr7	59769920	59770009
chr7	94842323	94842412
chr8	14306809	14306943
chr8	15519911	15520000
chr8	23095528	23095659
chr8	83756773	83756863
chr8	125779082	125779183
chr9	3000010	3000237
chr9	3000327	3000646
chr9	3001386	3001494
chr9	3002049	3002179
chr9	3002946	3003033
chr9	3006740	3006873
chr9	3015275	3015417
chr9	3018330	3018418
chr9	3022086	3022234
chr9	3023477	3023620
chr9	3024090	3024188
chr9	3024393	3024481
chr9	3025486	3025590
chr9	3029763	3029862
chr9	3032371	3032513
chr9	3035701	3035917
chr9	3037990	3038244
chr9	24542017	24542159
chr9	35305218	35305570
chr9	75690780	75690874
chr9	123461911	123462082
chr9	123873001	123873093
chr9	124256718	124256807
chr9	124257607	124257817
chrX	44197822	44197917
chrX	76598863	76599135
chrX	112370838	112371118
chrX	143483005	143483109
chrX	169994560	169994664
chrX	170004498	170004604
chrY	144874	144965
chrY	259134	259288
chrY	6069398	6069495
chrY	11858074	11858289
chrY	40162513	40162596
chrY	90767898	90767995

### Sheet: IgG_rep3
chr1	24684114	24684224
chr1	48881526	48881611
chr1	58613928	58614024
chr1	85617765	85617854
chr1	95451930	95452050
chr1	110977565	110977657
chr1	183299135	183299575
chr1	195241575	195241852
chr10	22142293	22142803
chr10	130594853	130594952
chr11	3100440	3100549
chr11	3103938	3104026
chr11	34681887	34682010
chr11	54140079	54140312
chr11	54140441	54140718
chr11	70979455	70979544
chr11	109011648	109012053
chr12	3109871	3110115
chr12	67059183	67059631
chr12	74804272	74804504
chr12	81278733	81278820
chr12	93577031	93577127
chr13	3372922	3373374
chr13	3373475	3373705
chr13	26990178	26990290
chr13	77438907	77439045
chr13	99790920	99791031
chr13	112578186	112578289
chr13	119596967	119597069
chr14	8286640	8286768
chr14	19415726	19415947
chr14	19416125	19416291
chr14	19417252	19417396
chr14	19417482	19417638
chr14	19417735	19417928
chr14	19418580	19418971
chr15	21987697	21987799
chr15	75085540	75085836
chr15	75086033	75086137
chr15	75086267	75087036
chr16	3116298	3116390
chr16	3351084	3351205
chr16	3351556	3351644
chr16	10975076	10975201
chr16	17222283	17222392
chr16	33849454	33849536
chr16	35981699	35981813
chr16	57391476	57391676
chr17	13305963	13306203
chr17	13550699	13550821
chr17	13551027	13551128
chr17	13552602	13552695
chr17	13590591	13590729
chr17	13591007	13591136
chr17	13654800	13655057
chr17	31570437	31570536
chr17	39843240	39843538
chr17	70963681	70963794
chr18	3004799	3004927
chr18	3005274	3005387
chr18	3005779	3005996
chr18	27687939	27688031
chr18	40308038	40308369
chr18	55939479	55939615
chr18	68692090	68692189
chr19	26950316	26950423
chr19	45649981	45650267
chr19	61199702	61199820
chr19	61224369	61224487
chr19	61264401	61264499
chr19	61267007	61267118
chr2	3050147	3050328
chr2	3964497	3964619
chr2	5379255	5379362
chr2	98662239	98662954
chr2	98665046	98665208
chr2	98666244	98667330
chr2	181917366	181917529
chr2	181917645	181918074
chr2	181918629	181918748
chr2	181928415	181928502
chr2	181929289	181929392
chr2	181930865	181930978
chr2	181931243	181931332
chr3	5860385	5860790
chr3	8245329	8245418
chr3	8245791	8245959
chr3	8246256	8246518
chr3	56575469	56575748
chr3	99981164	99981317
chr3	152701660	152701786
chr4	3090106	3090228
chr4	20191847	20191938
chr4	70378117	70378254
chr5	32728916	32729006
chr5	114922453	114922594
chr5	134379011	134379101
chr5	137152312	137152421
chr5	146261011	146261289
chr6	3201446	3201551
chr6	29748269	29748551
chr6	48121237	48121390
chr6	49236463	49236576
chr6	103649076	103649292
chr7	12010610	12010771
chr7	24377893	24377992
chr7	59769920	59770009
chr7	94842323	94842412
chr8	14306809	14306943
chr8	15519911	15520000
chr8	23095528	23095659
chr8	83756773	83756863
chr8	125779082	125779183
chr9	3000010	3000237
chr9	3000327	3000646
chr9	3001386	3001494
chr9	3002049	3002179
chr9	3002946	3003033
chr9	3006740	3006873
chr9	3015275	3015417
chr9	3018330	3018418
chr9	3022086	3022234
chr9	3023477	3023620
chr9	3024090	3024188
chr9	3024393	3024481
chr9	3025486	3025590
chr9	3029763	3029862
chr9	3032371	3032513
chr9	3035701	3035917
chr9	3037990	3038244
chr9	24542017	24542159
chr9	35305218	35305570
chr9	75690780	75690874
chr9	123461911	123462082
chr9	123873001	123873093
chr9	124256718	124256807
chr9	124257607	124257817
chrX	44197822	44197917
chrX	76598863	76599135
chrX	112370838	112371118
chrX	143483005	143483109
chrX	169994560	169994664
chrX	170004498	170004604
chrY	144874	144965
chrY	259134	259288
chrY	6069398	6069495
chrY	11858074	11858289
chrY	40162513	40162596
chrY	90767898	90767995
chr9	3000009	3000237
chr9	3000326	3000646
chr9	3001379	3001508
chr9	3002046	3002331
chr9	3002946	3003032
chr9	3006740	3006879
chr9	3015284	3015420
chr9	3018319	3018423
chr9	3022087	3022234
chr9	3023476	3023621
chr9	3024089	3024190
chr9	3024392	3024484
chr9	3025486	3025593
chr9	3025827	3025909
chr9	3029761	3029862
chr9	3032349	3032517
chr9	3032613	3032718
chr9	3035697	3035918
chr9	3037988	3038248
chr9	3258833	3258921
chr9	24542015	24542159
chr9	35305216	35305571
chr9	75690780	75690874
chr9	81225108	81225210
chr9	101097664	101097799
chr9	123043197	123043280
chr9	123461915	123462128
chr9	124256709	124256852
chr9	124257578	124257837
chrM	12116	12417
chrM	12625	12759
chrM	13586	13787
chrM	14130	14239
chrM	14940	15112
chrM	15216	15305
chrX	76598871	76599135
chrX	112370745	112371183
chrX	128363616	128363747
chrX	143483005	143483109
chrX	169994549	169994659
chrX	170004498	170004604
chrX	170673295	170673392
chrX	170881018	170881104
chrY	144876	144994
chrY	145847	145933
chrY	259088	259420
chrY	6069398	6069499
chrY	11858077	11858306
chrY	40162501	40162613
chrY	45662999	45663083
chrY	90767896	90768002
