## Supplemental Table 2 for "Transcriptional remodeling by OTX2 directs specification and patterning of mammalian definitive endoderm"

### Sheet: INFO
	Sheet	Description
	All genes	scRNA-seq on WT and dTAG (OTX2depl_PS) DE / Wilcoxon testing on all detected genes
	DEGdown_rank1	scRNA-seq on WT and dTAG (OTX2depl_PS) DE / Genes more expressed in WT cells (FC>1, adjusted p-value<0.05 and rank>1)
	DEGup_rank1	scRNA-seq on WT and dTAG (OTX2depl_PS) DE / Genes more expressed in dTAG cells (FC>1, adjusted p-value<0.05 and rank>1)
	DEGdown_rank10	scRNA-seq on WT and dTAG (OTX2depl_PS) DE / Genes more expressed in WT cells (FC>1, adjusted p-value<0.05 and rank>10)
	DEGup_rank10	scRNA-seq on WT and dTAG (OTX2depl_PS) DE / Genes more expressed in dTAG cells (FC>1, adjusted p-value<0.05 and rank>10)
	Control genes	scRNA-seq on WT and dTAG (OTX2depl_PS) DE / Unchanged genes (p-value>0.9)

### Sheet: All genes
names	scores	logfoldchanges	pvals	pvals_adj
Krt7	62.7069	3.35375	0	0
Pcdh7	62.3279	3.20318	0	0
Cdh2	60.6741	4.05137	0	0
Frmd4b	57.9729	3.0232	0	0
Apoe	56.929	2.65339	0	0
1700025G04Rik	55.7226	3.06006	0	0
Nme1	55.1328	1.48399	0	0
Elob	54.954	1.27253	0	0
Fgf10	53.1486	3.59499	0	0
Ppic	53.0519	2.47769	0	0
Fabp5	52.0973	2.32446	0	0
Lgr5	50.8156	3.75205	0	0
Adamts9	48.977	2.61429	0	0
Gpm6b	48.1149	2.46671	0	0
Cyb5a	47.7221	1.64468	0	0
Fst	47.0916	4.65376	0	0
Slc25a33	47.0703	2.19232	0	0
Ptov1	46.901	1.50475	0	0
Rbms1	46.3473	1.46243	0	0
Bzw1	46.3133	1.21213	0	0
Sptssa	45.5951	2.56146	0	0
Samd3	44.9028	3.4222	0	0
Enho	44.767	3.42069	0	0
Ggct	44.5572	2.2981	0	0
Chsy3	44.5564	2.96231	0	0
Fam210b	44.546	1.73143	0	0
Sulf2	44.1086	3.0124	0	0
Hspd1	44.0605	1.43679	0	0
Arhgef26	43.1741	3.38626	0	0
Prkce	42.5526	2.14687	0	0
Klk1b3	42.2955	4.22463	0	0
Tspan3	41.9137	1.79644	0	0
Thoc2	41.8623	1.48996	0	0
Hspe1	41.2874	1.03972	0	0
Prss1	41.1931	2.91054	0	0
Cachd1	41.0828	3.68012	0	0
Ptma	40.9358	0.717663	0	0
Slc4a7	40.8877	1.88211	0	0
Fdps	40.4547	1.16391	0	0
Fgf8	39.9149	2.01935	0	0
Limd2	38.8237	1.33153	0	0
Mtss1	38.705	3.64606	0	0
Dad1	38.4858	1.05198	0	0
Pitpna	38.1677	1.49715	0	0
Apbb2	38.1059	1.7178	0	0
Asxl3	38.0226	1.91657	0	0
Ncl	38.0173	1.00903	0	0
Psip1	37.8818	1.26032	0	0
Hsp90aa1	37.5854	0.685538	0	4.55e-307
Rgs8	37.3817	2.19976	7.76e-306	9.4e-304
Hk1	37.3628	2.05309	1.57e-305	1.87e-303
Slco3a1	37.1244	2.79571	1.13e-301	1.32e-299
Ddx39b	36.9089	1.24191	3.33e-298	3.83e-296
Taok3	36.7906	1.51409	2.61e-296	2.98e-294
Slit2	36.7653	1.94673	6.61e-296	7.48e-294
Sfrp1	36.6845	1.31034	1.29e-294	1.45e-292
Ranbp1	36.4753	0.869291	2.73e-291	2.96e-289
Tiam1	36.4444	3.21389	8.44e-291	9.09e-289
Kcns3	36.0636	2.70533	8.43e-285	8.67e-283
Prmt1	35.9351	0.921421	8.65e-283	8.82e-281
Golm1	35.6207	1.53921	6.71e-278	6.8e-276
Col4a2	35.5438	2.69317	1.04e-276	1.04e-274
Zfp521	35.4912	2.55811	6.73e-276	6.72e-274
Camk2n1	35.3903	3.37119	2.4e-274	2.38e-272
Kcnb2	35.1932	5.34146	2.54e-271	2.47e-269
Cct7	35.1442	0.842475	1.43e-270	1.37e-268
Cacybp	35.0578	1.15272	2.97e-269	2.83e-267
Snx3	34.988	0.913576	3.42e-268	3.25e-266
Chchd2	34.8748	0.504973	1.79e-266	1.68e-264
Mlec	34.8598	1.23908	3.03e-266	2.8e-264
Eif5a	34.7607	0.676947	9.55e-265	8.7e-263
Adamts18	34.4923	6.2188	1.05e-260	9.4e-259
Thyn1	34.4099	1.70406	1.8e-259	1.59e-257
Prdm6	34.1606	2.22614	9.3e-256	8.09e-254
Spink1	34.0167	2.08884	1.26e-253	1.09e-251
Pdcd5	33.9937	1.05283	2.76e-253	2.36e-251
Pde10a	33.854	2.81331	3.17e-251	2.68e-249
P4hb	33.802	1.04988	1.84e-250	1.55e-248
Glo1	33.7128	1.12713	3.76e-249	3.13e-247
Tnfrsf21	33.5788	2.25681	3.43e-247	2.84e-245
Pbx3	33.5673	1.49147	5.04e-247	4.14e-245
F5	33.4624	2.78699	1.7e-245	1.38e-243
Hsp90b1	33.2586	1.13547	1.54e-242	1.22e-240
Set	33.2209	0.68958	5.38e-242	4.25e-240
Cct3	33.0761	0.940301	6.56e-240	5.11e-238
Hint1	33.0134	0.627944	5.21e-239	4.04e-237
Polr2f	32.8735	0.925768	5.26e-237	4.01e-235
Sema3a	32.4471	4.57807	5.96e-231	4.47e-229
Zcrb1	32.2768	1.16142	1.48e-228	1.1e-226
Foxq1	32.2659	1.21716	2.11e-228	1.56e-226
Cnbp	32.2499	0.854977	3.53e-228	2.6e-226
Itpr2	32.209	2.28087	1.32e-227	9.68e-226
Apex1	32.1086	1.02671	3.34e-226	2.44e-224
Fkbp1a	32.0556	0.803583	1.83e-225	1.33e-223
Cldnd1	31.8412	1.37831	1.74e-222	1.24e-220
Fads2	31.8251	1.37912	2.91e-222	2.07e-220
Txndc17	31.8242	0.78637	3e-222	2.12e-220
Rdx	31.7151	0.8053	9.63e-221	6.77e-219
Pls3	31.6998	1.38164	1.56e-220	1.09e-218
Pdzd8	31.6975	1.86163	1.68e-220	1.17e-218
Ptges3	31.519	0.773709	4.77e-218	3.25e-216
Ldhb	31.4995	1.32624	8.83e-218	5.96e-216
Hsd17b10	31.4871	1.12038	1.3e-217	8.76e-216
Nop10	31.4322	1.07013	7.36e-217	4.9e-215
Col4a1	31.2198	1.63026	5.73e-214	3.74e-212
Tut4	31.1556	1.68747	4.26e-213	2.73e-211
Scd2	31.145	0.835899	5.93e-213	3.78e-211
Aplp2	31.0653	1.1416	7.09e-212	4.5e-210
Srm	31.0612	1.41385	8.06e-212	5.09e-210
Ube2e1	30.9679	1.1373	1.46e-210	9.16e-209
Basp1	30.8845	0.99924	1.93e-209	1.2e-207
Fam89a	30.8534	1.37848	5.05e-209	3.11e-207
Folr1	30.709	4.52901	4.31e-207	2.65e-205
Igfbp2	30.6055	1.13838	1.03e-205	6.31e-204
Gnl3	30.4499	1.25302	1.2e-203	7.29e-202
Fxr1	30.3469	1.05025	2.76e-202	1.66e-200
Cdv3	30.2292	0.868273	9.8e-201	5.83e-199
Cyp26a1	30.2183	1.68505	1.36e-200	8.03e-199
Hs6st3	30.0661	4.11106	1.35e-198	7.87e-197
Fkbp4	29.9853	0.792602	1.52e-197	8.88e-196
Cct6a	29.8762	0.74573	4.01e-196	2.31e-194
Prdx1	29.8145	0.619117	2.54e-195	1.45e-193
Odc1	29.7847	1.01954	6.16e-195	3.51e-193
Lbh	29.7311	1.69384	3.04e-194	1.73e-192
H2afy2	29.617	1.18751	9.03e-193	5.04e-191
Ppp2r2b	29.5943	3.74159	1.77e-192	9.83e-191
Cycs	29.429	0.825831	2.34e-190	1.29e-188
Rnf187	29.1321	1.02238	1.41e-186	7.71e-185
Nfib	29.0585	3.15917	1.2e-185	6.5e-184
Gnb2	28.9613	0.858287	2.02e-184	1.08e-182
Itgb1	28.9588	0.808709	2.18e-184	1.15e-182
Mphosph8	28.9585	1.00265	2.19e-184	1.16e-182
2410002F23Rik	28.8615	1.96759	3.64e-183	1.91e-181
G3bp2	28.6879	0.887381	5.39e-181	2.79e-179
Saraf	28.5065	1.4265	9.72e-179	4.96e-177
Snd1	28.4705	1.03286	2.72e-178	1.38e-176
Tmem132a	28.3161	1.28981	2.19e-176	1.1e-174
Ccnjl	28.3003	1.65272	3.43e-176	1.72e-174
Slit1	28.2582	2.44295	1.13e-175	5.61e-174
Hnrnpab	28.1773	0.619283	1.11e-174	5.46e-173
Ppp1r9a	28.1394	1.22396	3.23e-174	1.58e-172
Prpf19	28.0634	1.15841	2.74e-173	1.33e-171
Tbca	27.9941	0.571956	1.92e-172	9.24e-171
Fkbp3	27.863	0.697841	7.49e-171	3.56e-169
Pafah1b3	27.8171	0.941215	2.7e-170	1.28e-168
Lmo1	27.7603	2.33863	1.31e-169	6.16e-168
Serbp1	27.7564	0.468235	1.46e-169	6.85e-168
Mat2a	27.6911	1.036	8.95e-169	4.19e-167
Snrpb	27.6291	0.635089	4.98e-168	2.32e-166
Prdx6	27.3924	0.684343	3.38e-165	1.55e-163
Tfap2c	27.3363	3.51896	1.57e-164	7.16e-163
Vcp	27.3214	0.699949	2.36e-164	1.07e-162
Otx2	27.3044	0.787361	3.76e-164	1.7e-162
Ppp1r14b	27.2688	0.511887	9.94e-164	4.48e-162
Pdia6	27.2599	0.856732	1.27e-163	5.68e-162
Cd40	27.2484	1.59408	1.74e-163	7.76e-162
Pdia3	27.232	0.710607	2.71e-163	1.21e-161
Nolc1	27.1345	1.07401	3.86e-162	1.7e-160
Pin1	27.1255	0.845369	4.93e-162	2.16e-160
Ran	27.0532	0.571914	3.5e-161	1.52e-159
Atxn10	27.0378	0.793051	5.31e-161	2.3e-159
Ptprd	27.0307	3.1921	6.44e-161	2.77e-159
Sumo2	27.0054	0.457217	1.28e-160	5.48e-159
Fstl1	26.9829	1.28571	2.35e-160	1e-158
Rab6b	26.9323	3.02102	9.2e-160	3.92e-158
Vps26a	26.737	1.45048	1.75e-157	7.44e-156
Hspa5	26.6802	1.00446	8e-157	3.39e-155
Usp6nl	26.5549	1.57241	2.26e-155	9.51e-154
Dctpp1	26.5378	0.902777	3.55e-155	1.49e-153
Pnp	26.5056	1.21286	8.36e-155	3.49e-153
Ppid	26.481	1.00615	1.61e-154	6.68e-153
Fkbp11	26.3946	1.26905	1.58e-153	6.56e-152
Tes	26.3859	1.12497	1.99e-153	8.24e-152
Cd59b	26.3703	1.65672	3e-153	1.24e-151
Parl	26.3416	1.1159	6.41e-153	2.64e-151
Tecr	26.336	0.584711	7.42e-153	3.04e-151
H3f3b	26.3332	0.549906	7.99e-153	3.26e-151
Selenos	26.3318	1.06388	8.29e-153	3.38e-151
Kirrel	26.3282	1.43794	9.12e-153	3.7e-151
Dnajc3	26.2118	1.11358	1.95e-151	7.89e-150
Cd2ap	26.0755	0.91714	6.91e-150	2.77e-148
Mrps6	25.9687	1.30547	1.12e-148	4.44e-147
Galk1	25.9519	0.777547	1.73e-148	6.86e-147
2024-03-02	25.9515	1.28972	1.75e-148	6.9e-147
Gga2	25.9181	1.08579	4.16e-148	1.64e-146
2610307P16Rik	25.9173	1.14938	4.25e-148	1.67e-146
Ubr5	25.8788	0.887252	1.15e-147	4.51e-146
Polr2g	25.8372	0.800994	3.39e-147	1.32e-145
Ezr	25.8035	0.926055	8.1e-147	3.14e-145
Cct8	25.7252	0.598737	6.11e-146	2.36e-144
Nop58	25.7047	0.896284	1.04e-145	3.99e-144
Stip1	25.6666	0.876033	2.76e-145	1.06e-143
Nt5dc2	25.6657	0.867374	2.83e-145	1.08e-143
Piezo2	25.5864	1.67977	2.16e-144	8.24e-143
Lap3	25.5861	1.01919	2.18e-144	8.28e-143
Sub1	25.5097	0.519404	1.54e-143	5.83e-142
Dut	25.505	1.13813	1.73e-143	6.55e-142
Tomm5	25.4895	0.869193	2.58e-143	9.73e-142
Chaf1b	25.4754	1.36824	3.69e-143	1.39e-141
Mest	25.3869	1.50716	3.52e-142	1.31e-140
Nrip1	25.3807	1.14568	4.12e-142	1.52e-140
Raly	25.3767	0.863642	4.56e-142	1.68e-140
Ube2e3	25.3267	0.907069	1.62e-141	5.95e-140
Mrpl34	25.2967	0.691942	3.47e-141	1.27e-139
Osbpl11	25.2912	1.6463	4e-141	1.46e-139
Marcks	25.2289	0.84174	1.93e-140	7.01e-139
Rap2c	25.2179	1.44258	2.55e-140	9.22e-139
Tm2d2	25.1967	1.20298	4.35e-140	1.57e-138
Atp5g1	25.1653	0.581072	9.62e-140	3.45e-138
Ext1	25.0968	1.037	5.39e-139	1.93e-137
U2af1	25.0432	0.637179	2.07e-138	7.35e-137
Cnot6l	24.9892	1.95383	8.01e-138	2.83e-136
Sdk1	24.9628	1.6494	1.55e-137	5.46e-136
Rcn2	24.8702	1.19659	1.56e-136	5.5e-135
Parm1	24.8696	1.13033	1.59e-136	5.56e-135
Srsf10	24.8619	0.828245	1.92e-136	6.72e-135
Psma7	24.8342	0.488795	3.84e-136	1.34e-134
Cer1	24.8143	0.96125	6.28e-136	2.19e-134
Fbxw7	24.7665	1.04055	2.06e-135	7.13e-134
Uba5	24.7583	1.14917	2.52e-135	8.71e-134
Hnrnpf	24.7521	0.507507	2.94e-135	1.01e-133
Magoh	24.7112	0.707601	8.11e-135	2.77e-133
Canx	24.689	0.652752	1.4e-134	4.79e-133
Dock5	24.6856	2.7263	1.53e-134	5.19e-133
Timm23	24.6709	0.679056	2.19e-134	7.45e-133
Dnajc15	24.6304	0.909812	5.98e-134	2.02e-132
Mfap4	24.6229	1.95914	7.18e-134	2.43e-132
Dkc1	24.6116	1.14194	9.49e-134	3.2e-132
Hsd17b12	24.5897	0.779006	1.63e-133	5.47e-132
Slc38a1	24.5663	1.3012	2.9e-133	9.71e-132
Psmd7	24.5545	0.66753	3.87e-133	1.3e-131
Bex2	24.5105	0.831825	1.14e-132	3.8e-131
Fut8	24.4901	1.70701	1.88e-132	6.26e-131
Nop56	24.3896	0.865599	2.21e-131	7.29e-130
Mixl1	24.3814	4.83518	2.7e-131	8.88e-130
Ucma	24.3561	2.60147	5e-131	1.64e-129
Nme2	24.2916	0.354217	2.4e-130	7.88e-129
Srsf2	24.2792	0.684838	3.25e-130	1.06e-128
Glrx5	24.2234	0.74079	1.26e-129	4.11e-128
Dab2	24.2148	4.50069	1.56e-129	5.06e-128
Frzb	24.1257	2.19089	1.34e-128	4.35e-127
Hsph1	24.1214	1.39888	1.49e-128	4.81e-127
Arid3b	24.0022	1.06809	2.64e-127	8.49e-126
Hmgb3	23.9828	0.746368	4.21e-127	1.35e-125
Nxn	23.9766	1.01707	4.88e-127	1.56e-125
Cdkn2b	23.9756	1.30038	5e-127	1.6e-125
Cep57	23.941	1.37512	1.15e-126	3.65e-125
Lrrc59	23.9377	0.816289	1.24e-126	3.94e-125
Hspa9	23.9326	0.787946	1.4e-126	4.45e-125
Smarcc1	23.9294	0.665776	1.52e-126	4.8e-125
Cd47	23.8278	1.11627	1.72e-125	5.41e-124
Ddx21	23.7559	0.945342	9.55e-125	2.99e-123
Pop5	23.7416	0.875263	1.34e-124	4.19e-123
Ybx1	23.7209	0.433864	2.2e-124	6.84e-123
Rftn1	23.6968	2.28749	3.89e-124	1.21e-122
Sox4	23.6954	0.811815	4.02e-124	1.25e-122
Atic	23.6839	1.24313	5.29e-124	1.63e-122
Rasgef1b	23.6343	2.45339	1.71e-123	5.28e-122
Klhdc2	23.6276	0.797944	2.01e-123	6.18e-122
Sv2c	23.624	1.79025	2.18e-123	6.7e-122
Trp53	23.622	0.835526	2.29e-123	7.01e-122
Nedd8	23.5976	0.427379	4.08e-123	1.24e-121
Epb41l4a	23.5929	1.29916	4.55e-123	1.38e-121
H1fx	23.5828	1.23939	5.79e-123	1.75e-121
Gng5	23.5695	0.351589	7.91e-123	2.39e-121
Zranb2	23.5313	0.667736	1.95e-122	5.85e-121
Pdha1	23.4701	1.09141	8.24e-122	2.47e-120
Prickle2	23.4668	1.26268	8.92e-122	2.67e-120
Tpr	23.4605	0.59883	1.03e-121	3.08e-120
Srsf3	23.4569	0.557805	1.12e-121	3.34e-120
Snrpd1	23.4496	0.570406	1.33e-121	3.96e-120
Sec61b	23.4225	0.466634	2.52e-121	7.46e-120
Dtymk	23.4214	0.779973	2.58e-121	7.63e-120
Eloc	23.4197	0.670119	2.69e-121	7.92e-120
Lrrc4	23.3541	1.47352	1.25e-120	3.67e-119
Gpatch4	23.3219	1.23704	2.66e-120	7.74e-119
Slc25a1	23.2521	1.18494	1.35e-119	3.93e-118
Ntn1	23.1781	1.2565	7.57e-119	2.17e-117
Acaca	23.1641	1.23172	1.05e-118	3e-117
Eif5	23.1571	0.475169	1.23e-118	3.53e-117
Snrpd3	23.1525	0.616205	1.37e-118	3.91e-117
Rnf220	23.0998	1.19413	4.65e-118	1.32e-116
Card19	23.098	1.15074	4.85e-118	1.38e-116
Trp53inp1	23.055	1.38217	1.31e-117	3.71e-116
Commd3	23.03	0.823599	2.33e-117	6.6e-116
Ebp	23.0185	1.02035	3.04e-117	8.58e-116
Ndufaf2	22.9092	0.9994	3.76e-116	1.06e-114
Idh2	22.9067	0.802791	3.99e-116	1.12e-114
Nek7	22.8467	1.21603	1.58e-115	4.4e-114
Eny2	22.8446	0.736988	1.65e-115	4.6e-114
Magt1	22.8385	1.00445	1.9e-115	5.27e-114
Lzts1	22.7736	3.63118	8.38e-115	2.32e-113
Phb2	22.7702	0.57762	9.05e-115	2.5e-113
Rsl1d1	22.7646	0.711825	1.03e-114	2.83e-113
Wnt4	22.7624	2.80326	1.08e-114	2.97e-113
Ninj1	22.7568	1.09978	1.23e-114	3.37e-113
Trps1	22.741	1.54296	1.76e-114	4.82e-113
Grip1	22.7008	0.944158	4.39e-114	1.2e-112
Mak16	22.6306	0.908035	2.17e-113	5.86e-112
Mboat2	22.6114	1.37374	3.35e-113	9.03e-112
Shisa8	22.5354	4.20931	1.87e-112	5.01e-111
Dst	22.5096	1.07073	3.34e-112	8.93e-111
Tspan5	22.5054	0.830724	3.67e-112	9.79e-111
Ppil1	22.4449	0.857869	1.44e-111	3.81e-110
Sec11a	22.3654	0.599585	8.56e-111	2.25e-109
Actl6a	22.3458	0.818028	1.33e-110	3.48e-109
Dynll2	22.3168	0.770239	2.54e-110	6.65e-109
Ddb1	22.2863	0.662563	5.01e-110	1.31e-108
Ahsa2	22.2804	1.08524	5.73e-110	1.5e-108
H2afy	22.2531	0.551979	1.05e-109	2.74e-108
Gpr155	22.2374	4.85672	1.49e-109	3.88e-108
Psmd6	22.2235	0.649734	2.03e-109	5.27e-108
Manf	22.1602	0.740003	8.32e-109	2.15e-107
Park7	22.1499	0.587379	1.04e-108	2.69e-107
Srsf7	22.0749	0.617079	5.51e-108	1.41e-106
Sema5a	22.0462	2.16371	1.04e-107	2.65e-106
Eprs	21.96	0.671354	6.95e-107	1.75e-105
Bet1	21.9512	0.980263	8.43e-107	2.12e-105
Adh5	21.8633	0.808369	5.81e-106	1.46e-104
Oat	21.8462	1.22392	8.44e-106	2.11e-104
Kif26a	21.7597	1.69017	5.6e-105	1.39e-103
Fasn	21.7561	0.904297	6.04e-105	1.5e-103
Oaz2	21.718	2.11321	1.39e-104	3.42e-103
Selenok	21.6987	0.602773	2.11e-104	5.2e-103
Ube2s	21.6873	0.810225	2.71e-104	6.65e-103
Dcakd	21.6824	0.795286	3.01e-104	7.38e-103
Stag2	21.6665	0.866546	4.25e-104	1.04e-102
Hmgn1	21.6653	0.371395	4.36e-104	1.07e-102
Inpp4b	21.6228	3.69832	1.1e-103	2.68e-102
Ppa1	21.5903	0.742165	2.21e-103	5.39e-102
Dnaja1	21.5827	0.383435	2.61e-103	6.34e-102
Npm3	21.5818	0.661943	2.66e-103	6.46e-102
Dock1	21.4866	1.05163	2.08e-102	5e-101
Calr	21.4781	0.687508	2.5e-102	6e-101
Dnajb11	21.4102	0.778831	1.07e-101	2.57e-100
Eif1ax	21.366	0.558796	2.77e-101	6.62e-100
Mgst3	21.3649	1.27963	2.84e-101	6.76e-100
Shisa6	21.3292	1.44136	6.09e-101	1.45e-99
Cbx5	21.2901	0.596056	1.4e-100	3.32e-99
Cdca7	21.2734	1.7561	2e-100	4.74e-99
Nucks1	21.2684	0.720008	2.23e-100	5.25e-99
Clpp	21.2488	0.876722	3.38e-100	7.97e-99
Marcksl1	21.24	0.557899	4.08e-100	9.59e-99
Prdx2	21.2031	0.323543	8.94e-100	2.1e-98
Rpn1	21.2004	0.746555	9.47e-100	2.22e-98
Ctr9	21.1056	0.843293	7.07e-99	1.65e-97
Peli1	21.0093	0.818978	5.4e-98	1.25e-96
Zc3h15	20.9904	0.544471	8.03e-98	1.86e-96
Mrpl57	20.9626	0.719046	1.44e-97	3.33e-96
Cmas	20.9265	0.957171	3.07e-97	7.1e-96
Dennd1b	20.9222	1.37337	3.37e-97	7.76e-96
Gstm1	20.8497	2.1856	1.53e-96	3.53e-95
Serpinh1	20.8449	0.682044	1.7e-96	3.9e-95
Ezh2	20.8333	0.692187	2.16e-96	4.95e-95
Tmem14c	20.8332	0.629807	2.17e-96	4.96e-95
2810004N23Rik	20.8058	0.714969	3.84e-96	8.77e-95
Pnn	20.7846	0.613926	5.96e-96	1.36e-94
Klf7	20.774	0.923042	7.44e-96	1.69e-94
Zfp608	20.7515	0.796477	1.19e-95	2.7e-94
Syncrip	20.7509	0.686686	1.2e-95	2.73e-94
Atp5j	20.7408	0.37017	1.48e-95	3.36e-94
Scoc	20.7217	1.4073	2.21e-95	4.98e-94
Akr7a5	20.7195	0.900368	2.31e-95	5.21e-94
Adcy8	20.6992	3.90334	3.52e-95	7.93e-94
Pa2g4	20.68	0.645039	5.24e-95	1.18e-93
Porcn	20.6575	2.07204	8.36e-95	1.87e-93
Asph	20.6564	1.06415	8.55e-95	1.91e-93
Otx2os1	20.6547	0.991253	8.85e-95	1.98e-93
Ak2	20.6379	0.666849	1.25e-94	2.8e-93
Rbbp4	20.5961	0.611256	2.98e-94	6.62e-93
Tmem164	20.596	1.06629	2.98e-94	6.62e-93
Wwox	20.5668	1.20572	5.44e-94	1.2e-92
Car2	20.566	0.999868	5.53e-94	1.22e-92
Fgfrl1	20.5575	1.71303	6.6e-94	1.46e-92
Slc25a39	20.5371	0.839824	1e-93	2.21e-92
Ssb	20.525	0.476309	1.29e-93	2.83e-92
Zic2	20.4729	2.01259	3.76e-93	8.21e-92
Acat2	20.4669	0.743714	4.25e-93	9.27e-92
Cdk4	20.4465	0.395061	6.45e-93	1.41e-91
Pkdcc	20.4216	0.78265	1.08e-92	2.34e-91
Eif1a	20.3882	0.755646	2.13e-92	4.61e-91
Nudcd2	20.3808	0.643379	2.48e-92	5.36e-91
Serpine2	20.3725	1.77176	2.94e-92	6.34e-91
Mphosph10	20.3676	0.799474	3.24e-92	6.98e-91
Plk5	20.3165	1.64136	9.19e-92	1.97e-90
Jun	20.3145	0.817667	9.57e-92	2.04e-90
Snu13	20.289	0.510257	1.61e-91	3.42e-90
Rdh10	20.2848	2.68528	1.75e-91	3.73e-90
Nudc	20.2805	0.531014	1.91e-91	4.06e-90
Larp4	20.244	0.792793	4.01e-91	8.49e-90
Hspa4	20.2333	0.52006	4.98e-91	1.05e-89
Gtf3a	20.2292	0.86447	5.42e-91	1.14e-89
Fbxl7	20.2079	1.96398	8.35e-91	1.76e-89
6330403K07Rik	20.2034	1.23385	9.14e-91	1.92e-89
Hey1	20.1925	2.89398	1.14e-90	2.39e-89
Pum3	20.1563	0.876088	2.37e-90	4.95e-89
Drap1	20.1546	0.494665	2.45e-90	5.11e-89
Tyms	20.031	0.979117	2.96e-89	6.14e-88
Stard3nl	20.0038	0.924679	5.1e-89	1.06e-87
Cd320	20.0025	1.0229	5.23e-89	1.08e-87
Rars	19.9942	0.741188	6.19e-89	1.28e-87
Tmem147	19.9827	0.677874	7.79e-89	1.61e-87
C530008M17Rik	19.9674	1.27471	1.06e-88	2.18e-87
Cfdp1	19.9638	0.529713	1.14e-88	2.34e-87
Nedd4	19.9473	0.433814	1.58e-88	3.25e-87
Fam49b	19.946	0.78029	1.62e-88	3.33e-87
Pgp	19.9417	0.744897	1.77e-88	3.62e-87
Knop1	19.9242	0.666879	2.51e-88	5.12e-87
Mdh1	19.9232	0.629335	2.56e-88	5.22e-87
C1qbp	19.9075	0.612158	3.5e-88	7.12e-87
Itpa	19.9062	0.903173	3.59e-88	7.29e-87
Ankrd2	19.904	3.24778	3.76e-88	7.61e-87
Fnbp1l	19.8769	0.71493	6.45e-88	1.3e-86
Mapk14	19.8729	1.13479	6.98e-88	1.41e-86
Gjc1	19.8647	1.13133	8.22e-88	1.66e-86
Nono	19.8646	0.514888	8.23e-88	1.66e-86
Jtb	19.8645	0.861278	8.25e-88	1.66e-86
Anp32b	19.8615	0.428878	8.76e-88	1.76e-86
Pinx1	19.8562	1.29088	9.74e-88	1.95e-86
Fbln1	19.8036	2.16562	2.77e-87	5.54e-86
Hnrnpm	19.7812	0.546449	4.32e-87	8.62e-86
Psmd14	19.7787	0.597684	4.54e-87	9.03e-86
Gtpbp4	19.7763	0.622608	4.76e-87	9.46e-86
Colgalt1	19.7548	0.992552	7.29e-87	1.45e-85
Eri3	19.7322	0.948497	1.14e-86	2.26e-85
Phip	19.6973	0.768111	2.27e-86	4.5e-85
Parp1	19.6613	0.760034	4.62e-86	9.13e-85
Dtnbp1	19.6115	0.941199	1.23e-85	2.43e-84
Ntm	19.5917	1.3675	1.82e-85	3.57e-84
Rpf2	19.5656	0.979512	3.04e-85	5.93e-84
Bola1	19.5633	0.856406	3.18e-85	6.19e-84
Lefty1	19.5544	0.589865	3.78e-85	7.37e-84
Pdia4	19.5468	0.818768	4.39e-85	8.54e-84
Samd5	19.525	2.61034	6.74e-85	1.31e-83
Kif2a	19.5232	0.923491	6.98e-85	1.35e-83
Tpm3	19.5218	0.465859	7.17e-85	1.39e-83
Nap1l4	19.4763	0.687128	1.74e-84	3.37e-83
Prr5	19.4671	1.34909	2.09e-84	4.02e-83
Trim28	19.4638	0.648927	2.22e-84	4.28e-83
Spcs2	19.4443	0.504481	3.25e-84	6.26e-83
Tmem97	19.3982	0.970854	7.99e-84	1.53e-82
Ago2	19.398	0.794977	8.02e-84	1.53e-82
Hdac2	19.3764	0.737048	1.22e-83	2.32e-82
0610012G03Rik	19.367	0.599514	1.47e-83	2.78e-82
Mdh2	19.3374	0.502746	2.6e-83	4.92e-82
Ube3a	19.3226	0.657473	3.47e-83	6.55e-82
Ddrgk1	19.3142	0.924861	4.08e-83	7.69e-82
Chchd4	19.3045	1.29619	4.93e-83	9.26e-82
Creg1	19.2952	1.25427	5.89e-83	1.11e-81
Eomes	19.2935	1.05363	6.09e-83	1.14e-81
Mrpl28	19.2932	0.587401	6.12e-83	1.15e-81
Fads1	19.2899	1.09025	6.53e-83	1.22e-81
Bmp4	19.2178	3.34394	2.63e-82	4.88e-81
Chd4	19.2141	0.536557	2.82e-82	5.23e-81
Fus	19.1935	0.516035	4.19e-82	7.76e-81
Aen	19.193	1.11646	4.24e-82	7.82e-81
Ctps	19.1853	1.05339	4.91e-82	9.05e-81
Gart	19.0845	0.932449	3.4e-81	6.24e-80
Lmnb1	19.0813	0.694562	3.61e-81	6.62e-80
Nsd2	19.0767	0.998551	3.94e-81	7.22e-80
Mrto4	19.0418	0.669844	7.68e-81	1.4e-79
Rrs1	19.0391	0.995233	8.09e-81	1.48e-79
Aimp2	19.0277	0.946473	1.01e-80	1.83e-79
Irs4	19.0044	0.923413	1.57e-80	2.85e-79
Nme4	18.993	0.979435	1.95e-80	3.54e-79
Cct5	18.9909	0.411605	2.03e-80	3.68e-79
Cers6	18.9385	1.62268	5.49e-80	9.93e-79
Evi5	18.9186	0.939515	8.02e-80	1.45e-78
Mmp14	18.8768	0.796985	1.77e-79	3.19e-78
Ssbp3	18.8709	0.524617	1.98e-79	3.56e-78
Plce1	18.8661	2.96487	2.17e-79	3.9e-78
Asb4	18.8503	1.50991	2.92e-79	5.25e-78
Dip2b	18.8262	0.81794	4.61e-79	8.24e-78
Ada	18.7712	4.05599	1.3e-78	2.31e-77
H3f3a	18.7702	0.249949	1.32e-78	2.36e-77
Tmed9	18.7224	0.477682	3.25e-78	5.75e-77
Ccnd1	18.7146	1.84184	3.76e-78	6.65e-77
Dnaja2	18.6699	0.523887	8.71e-78	1.54e-76
Ank3	18.6681	1.06862	9e-78	1.59e-76
Akr1a1	18.6554	0.433148	1.14e-77	2e-76
Cpox	18.643	1.07273	1.44e-77	2.52e-76
Arid1a	18.6393	0.669433	1.54e-77	2.7e-76
Smarce1	18.6374	0.525812	1.6e-77	2.79e-76
Ola1	18.6163	0.564289	2.37e-77	4.12e-76
Tbcb	18.5914	0.536427	3.77e-77	6.55e-76
Mtdh	18.5847	0.551823	4.27e-77	7.41e-76
Doc2b	18.5723	2.84143	5.38e-77	9.32e-76
Cuedc2	18.5585	0.763881	6.97e-77	1.2e-75
Spock1	18.5171	1.9524	1.5e-76	2.59e-75
Usp14	18.5118	0.641566	1.66e-76	2.86e-75
Rabep1	18.5008	0.659194	2.03e-76	3.49e-75
Frem2	18.4957	2.14657	2.24e-76	3.83e-75
Chic2	18.4867	0.61305	2.64e-76	4.52e-75
Rbm25	18.4863	0.450357	2.66e-76	4.55e-75
Amd1	18.4804	1.06674	2.97e-76	5.07e-75
Polr3d	18.4736	0.879119	3.37e-76	5.74e-75
Mcm4	18.4629	0.879003	4.11e-76	7e-75
Mrpl36	18.4304	0.80142	7.49e-76	1.27e-74
Rnase4	18.4	1.13261	1.31e-75	2.23e-74
Mcm6	18.398	0.888404	1.36e-75	2.31e-74
Gars	18.3964	0.620641	1.4e-75	2.37e-74
Psma3	18.3663	0.371496	2.44e-75	4.13e-74
Ebna1bp2	18.3651	0.685366	2.5e-75	4.21e-74
Vldlr	18.354	1.15795	3.07e-75	5.16e-74
Smarca4	18.3395	0.584213	4e-75	6.71e-74
Ppia	18.3161	0.205792	6.15e-75	1.03e-73
B230219D22Rik	18.3129	0.583583	6.53e-75	1.09e-73
Sgk1	18.3114	0.829485	6.71e-75	1.12e-73
Ctxn1	18.3114	0.809406	6.72e-75	1.12e-73
Polr2h	18.3104	0.768078	6.83e-75	1.14e-73
Eif6	18.2633	0.537655	1.62e-74	2.69e-73
Mybbp1a	18.2595	0.781299	1.74e-74	2.88e-73
Myo1b	18.2504	0.634982	2.06e-74	3.4e-73
Ddx24	18.2041	0.569146	4.79e-74	7.91e-73
Eif2s1	18.1781	0.51536	7.69e-74	1.27e-72
Mrpl41	18.176	0.821495	7.99e-74	1.32e-72
Ubb	18.1608	0.301748	1.05e-73	1.74e-72
Gar1	18.1601	0.822192	1.07e-73	1.76e-72
Wdr43	18.1501	0.694677	1.28e-73	2.1e-72
Chd3	18.1469	1.03215	1.36e-73	2.23e-72
Arfgef1	18.1465	0.792509	1.37e-73	2.24e-72
Ncbp2	18.1422	0.728529	1.48e-73	2.42e-72
Cep78	18.139	1.15837	1.57e-73	2.56e-72
Nhp2	18.1374	0.516821	1.62e-73	2.64e-72
Mdk	18.1163	0.370031	2.37e-73	3.86e-72
Psmb2	18.1108	0.417379	2.62e-73	4.26e-72
G3bp1	18.1079	0.54444	2.76e-73	4.49e-72
Huwe1	18.0199	0.578339	1.36e-72	2.21e-71
Arf5	18.0191	0.402076	1.38e-72	2.24e-71
Acbd6	18.0164	0.678984	1.45e-72	2.35e-71
Pde7a	18.0124	0.89372	1.56e-72	2.52e-71
Plk2	18.0057	2.25161	1.76e-72	2.84e-71
Fbl	17.9895	0.554321	2.35e-72	3.8e-71
Pigv	17.9707	1.58793	3.31e-72	5.33e-71
Mrpl12	17.9569	0.551655	4.24e-72	6.82e-71
Srp14	17.9505	0.476331	4.76e-72	7.65e-71
Mtx2	17.9357	0.762945	6.2e-72	9.95e-71
Igf2bp3	17.9282	0.557807	7.11e-72	1.14e-70
Cks1b	17.9209	0.602632	8.1e-72	1.3e-70
Asf1a	17.9138	0.766669	9.2e-72	1.47e-70
Hnrnpd	17.8339	0.435898	3.86e-71	6.13e-70
Exosc5	17.8317	0.82241	4.01e-71	6.37e-70
Dera	17.8103	0.745569	5.88e-71	9.31e-70
Dap	17.8081	0.850822	6.12e-71	9.67e-70
Cct4	17.7809	0.477423	9.94e-71	1.57e-69
Ankrd10	17.7709	0.950923	1.19e-70	1.87e-69
Id4	17.7707	3.55725	1.19e-70	1.88e-69
Psmd12	17.7594	0.442232	1.46e-70	2.29e-69
Nasp	17.7461	0.576687	1.85e-70	2.9e-69
Atp6v1e1	17.7345	0.565402	2.27e-70	3.56e-69
Slc35a1	17.7242	1.05023	2.73e-70	4.27e-69
Ahsa1	17.7091	0.858136	3.57e-70	5.57e-69
Polr2e	17.6517	0.46292	9.87e-70	1.54e-68
Rrp1	17.6311	0.426993	1.42e-69	2.21e-68
Kdm2b	17.6248	1.02717	1.59e-69	2.47e-68
Ccz1	17.607	0.731702	2.18e-69	3.37e-68
Arpc2	17.6048	0.381959	2.26e-69	3.5e-68
Timm8a1	17.5752	0.729217	3.82e-69	5.9e-68
Ift57	17.5705	1.18097	4.14e-69	6.39e-68
Aig1	17.5402	0.964682	7.06e-69	1.09e-67
Psma6	17.5331	0.493814	8.01e-69	1.23e-67
Casp6	17.5307	1.18634	8.35e-69	1.28e-67
Bola2	17.5256	0.574115	9.14e-69	1.4e-67
Serp1	17.4721	0.674693	2.34e-68	3.55e-67
Mcts1	17.4449	0.911546	3.76e-68	5.71e-67
Hspa8	17.4376	0.325995	4.28e-68	6.48e-67
Map4k4	17.4306	0.606767	4.83e-68	7.32e-67
Dnajc10	17.3688	0.698756	1.42e-67	2.15e-66
Ass1	17.3443	2.02849	2.18e-67	3.29e-66
Ddx18	17.3442	0.687951	2.18e-67	3.29e-66
Nin	17.3402	1.41727	2.34e-67	3.52e-66
Pdap1	17.3092	0.342068	4.01e-67	6.02e-66
Ago1	17.3085	0.860972	4.06e-67	6.09e-66
Rexo2	17.2837	0.668225	6.25e-67	9.37e-66
Sdad1	17.2595	0.965906	9.5e-67	1.42e-65
Hadhb	17.259	1.2952	9.58e-67	1.43e-65
Cmtm7	17.2004	1.06913	2.64e-66	3.94e-65
Exoc4	17.1921	0.706319	3.04e-66	4.54e-65
Nans	17.1882	0.710635	3.26e-66	4.85e-65
Galnt7	17.1877	1.69435	3.28e-66	4.89e-65
Slc30a3	17.171	1.88663	4.38e-66	6.5e-65
Gamt	17.1421	1.18009	7.2e-66	1.07e-64
Eif4g1	17.1249	0.505198	9.67e-66	1.43e-64
Dpyd	17.065	3.53371	2.7e-65	3.97e-64
Grcc10	17.0629	0.455729	2.8e-65	4.11e-64
Arl15	17.0517	0.771721	3.4e-65	4.99e-64
Cuta	17.0355	0.572473	4.48e-65	6.57e-64
Dact1	17.0219	1.49478	5.65e-65	8.27e-64
Hddc2	17.0211	0.803675	5.73e-65	8.37e-64
Ifi30	16.9843	0.74564	1.07e-64	1.56e-63
Ifitm2	16.9686	0.392148	1.4e-64	2.04e-63
Prkd1	16.9673	1.62432	1.43e-64	2.08e-63
Bnip2	16.9631	0.662504	1.54e-64	2.24e-63
Imp4	16.9578	0.800856	1.69e-64	2.44e-63
Surf4	16.9388	0.648198	2.33e-64	3.37e-63
Hnrnpa1	16.9117	0.313411	3.69e-64	5.32e-63
Oxct1	16.9058	1.48087	4.08e-64	5.87e-63
Bmper	16.9021	3.56614	4.34e-64	6.25e-63
Ntmt1	16.9016	0.714309	4.38e-64	6.29e-63
Hadh	16.8981	0.78981	4.65e-64	6.67e-63
Mrpl18	16.8902	0.512786	5.31e-64	7.62e-63
Cpeb2	16.8732	1.70011	7.08e-64	1.01e-62
Isyna1	16.8235	0.723583	1.64e-63	2.34e-62
Tcp1	16.8145	0.346615	1.91e-63	2.72e-62
Pcna	16.8066	0.769522	2.18e-63	3.1e-62
Rbmxl1	16.7964	0.632676	2.59e-63	3.68e-62
Ssr2	16.7912	0.469402	2.83e-63	4.01e-62
Ccdc86	16.7819	0.980826	3.31e-63	4.69e-62
Ssr3	16.7811	0.558745	3.36e-63	4.75e-62
Srprb	16.7769	0.946695	3.6e-63	5.09e-62
Sdf2l1	16.752	0.846488	5.47e-63	7.73e-62
Hacd3	16.7404	1.23517	6.65e-63	9.39e-62
Dip2c	16.7384	0.820612	6.88e-63	9.69e-62
Rab18	16.7264	0.589764	8.42e-63	1.18e-61
Wdr75	16.721	0.785802	9.22e-63	1.3e-61
Braf	16.7193	0.855321	9.49e-63	1.33e-61
C1ql1	16.6995	3.19541	1.32e-62	1.85e-61
Dgcr6	16.6823	0.674933	1.76e-62	2.47e-61
Phactr2	16.6717	1.88248	2.11e-62	2.94e-61
Agps	16.6669	0.833339	2.28e-62	3.18e-61
Usp15	16.6482	0.702884	3.12e-62	4.34e-61
Arl4a	16.6153	1.04392	5.4e-62	7.49e-61
Znrf1	16.5974	0.755871	7.28e-62	1.01e-60
Fh1	16.5926	0.826618	7.88e-62	1.09e-60
Osbpl3	16.5865	1.50584	8.72e-62	1.21e-60
Timm17b	16.5761	0.583409	1.04e-61	1.43e-60
Strap	16.5608	0.537518	1.34e-61	1.85e-60
Pgbd5	16.5566	3.48662	1.44e-61	1.98e-60
Ivns1abp	16.5363	0.71895	2.01e-61	2.77e-60
Trmt6	16.5264	0.789165	2.37e-61	3.26e-60
Stk38l	16.5227	1.60184	2.52e-61	3.46e-60
Top2b	16.5011	0.621052	3.6e-61	4.94e-60
Smc3	16.4998	0.524614	3.68e-61	5.04e-60
Yae1d1	16.4559	0.766108	7.61e-61	1.04e-59
Dpp3	16.4457	0.654676	9e-61	1.23e-59
Eci1	16.4381	0.970999	1.02e-60	1.39e-59
Ccdc47	16.4192	0.634171	1.39e-60	1.9e-59
Rnps1	16.4174	0.472634	1.44e-60	1.95e-59
Gjb2	16.4149	5.79103	1.5e-60	2.03e-59
Pfdn6	16.3967	0.537734	2.02e-60	2.74e-59
Denr	16.3925	0.49908	2.16e-60	2.93e-59
Rbfox2	16.3915	0.792137	2.2e-60	2.97e-59
Wls	16.3865	0.955294	2.39e-60	3.22e-59
Usp9x	16.3791	0.648248	2.7e-60	3.64e-59
Usp1	16.3782	0.935993	2.74e-60	3.69e-59
Tbc1d22a	16.3712	1.52136	3.07e-60	4.13e-59
Dnajc2	16.3626	0.509878	3.54e-60	4.76e-59
Ctbp2	16.3502	0.787148	4.33e-60	5.82e-59
Fndc3a	16.3443	0.703761	4.78e-60	6.41e-59
Hells	16.3436	0.716499	4.83e-60	6.47e-59
Cox6b2	16.3424	1.32849	4.93e-60	6.59e-59
Ptpn4	16.3424	0.787449	4.93e-60	6.59e-59
Selenoh	16.3369	0.568131	5.39e-60	7.2e-59
Zfhx4	16.2872	1.64795	1.22e-59	1.62e-58
Rora	16.2784	1.03797	1.4e-59	1.87e-58
Tomm40	16.27	0.53652	1.61e-59	2.14e-58
Adcy5	16.2449	5.05651	2.43e-59	3.22e-58
Sinhcaf	16.2429	0.53416	2.51e-59	3.32e-58
Ssr1	16.2128	0.714752	4.09e-59	5.41e-58
Ryk	16.21	0.920559	4.29e-59	5.66e-58
Srebf2	16.2	0.619476	5.04e-59	6.65e-58
Timm22	16.1971	0.62911	5.29e-59	6.96e-58
Mcrip1	16.1898	0.55355	5.96e-59	7.83e-58
Gcsh	16.1772	0.511786	7.3e-59	9.58e-58
Wdr12	16.1656	0.845187	8.82e-59	1.16e-57
Mrpl13	16.1648	0.598054	8.93e-59	1.17e-57
Zkscan1	16.1566	1.54329	1.02e-58	1.33e-57
Ppat	16.153	0.877934	1.08e-58	1.42e-57
Dpysl3	16.1514	0.667725	1.11e-58	1.45e-57
Cox14	16.1505	0.618617	1.13e-58	1.47e-57
Timm10	16.1415	1.00948	1.3e-58	1.7e-57
Ror1	16.1372	1.10708	1.4e-58	1.82e-57
Eef1e1	16.1262	0.755498	1.67e-58	2.17e-57
H2afz	16.1155	0.499555	1.98e-58	2.58e-57
Ube2w	16.1107	1.01063	2.15e-58	2.78e-57
St13	16.0997	0.384054	2.57e-58	3.32e-57
Mycl	16.0826	1.0895	3.38e-58	4.38e-57
Erh	16.0747	0.481642	3.84e-58	4.96e-57
Mrps12	16.0236	0.531723	8.74e-58	1.12e-56
Zfp423	16.0233	2.67584	8.79e-58	1.13e-56
Rrp15	15.9944	0.888985	1.4e-57	1.79e-56
Ptprm	15.9868	2.04772	1.58e-57	2.02e-56
Twistnb	15.983	0.682262	1.68e-57	2.14e-56
Imp3	15.9825	0.555319	1.69e-57	2.16e-56
Bcap31	15.9681	0.468205	2.13e-57	2.71e-56
Brix1	15.954	0.538126	2.67e-57	3.4e-56
Tpp2	15.9487	0.88414	2.91e-57	3.7e-56
Ube2v2	15.9341	0.546674	3.68e-57	4.66e-56
Ccdc88a	15.9325	1.21321	3.77e-57	4.78e-56
Zswim7	15.9215	1.09204	4.5e-57	5.69e-56
Thoc3	15.8968	0.56491	6.67e-57	8.42e-56
Syngr2	15.8943	0.894868	6.94e-57	8.75e-56
Smyd2	15.8925	0.904571	7.14e-57	9e-56
Qdpr	15.8556	0.935034	1.29e-56	1.62e-55
Cxxc5	15.8496	0.761404	1.41e-56	1.78e-55
Plekha5	15.8154	0.602256	2.44e-56	3.05e-55
Ruvbl1	15.8138	0.612054	2.5e-56	3.13e-55
Arglu1	15.8111	0.468445	2.61e-56	3.26e-55
Cdh3	15.8109	1.38824	2.62e-56	3.27e-55
Prmt5	15.8039	0.845417	2.93e-56	3.65e-55
Spcs1	15.7698	0.378929	5.02e-56	6.25e-55
Tbcel	15.7562	1.28116	6.22e-56	7.73e-55
Metap2	15.752	0.416926	6.65e-56	8.26e-55
Scp2	15.7514	0.674053	6.71e-56	8.33e-55
Socs2	15.7474	1.3008	7.16e-56	8.87e-55
Ier3ip1	15.7425	0.473566	7.73e-56	9.57e-55
Eif5b	15.7393	0.41636	8.13e-56	1.01e-54
Cndp2	15.7329	1.12532	9e-56	1.11e-54
Supt16	15.7282	0.433804	9.7e-56	1.2e-54
Gab1	15.726	0.796199	1e-55	1.24e-54
Gspt1	15.7193	0.432403	1.12e-55	1.37e-54
Trim67	15.7188	3.08438	1.13e-55	1.38e-54
E2f5	15.7177	0.696755	1.14e-55	1.41e-54
Polr2k	15.7125	0.59068	1.24e-55	1.52e-54
Polr3k	15.6272	0.664967	4.76e-55	5.82e-54
Zfp704	15.609	0.979993	6.32e-55	7.73e-54
Ubap2l	15.605	0.451375	6.73e-55	8.22e-54
Srpk1	15.6004	0.479483	7.24e-55	8.82e-54
Srsf11	15.5843	0.386692	9.3e-55	1.13e-53
Rab14	15.5806	0.457847	9.86e-55	1.2e-53
Grik4	15.5794	3.04688	1e-54	1.22e-53
Psmd2	15.5708	0.470694	1.15e-54	1.39e-53
Atp11b	15.5579	1.03913	1.41e-54	1.7e-53
Rpn2	15.5295	0.541283	2.19e-54	2.64e-53
Stk26	15.5285	1.32062	2.23e-54	2.68e-53
Aatf	15.5253	0.776921	2.34e-54	2.82e-53
Neto2	15.5219	1.91009	2.46e-54	2.96e-53
Gpx1	15.517	0.487929	2.66e-54	3.2e-53
Mrps33	15.516	0.522698	2.71e-54	3.25e-53
Prep	15.5126	1.04106	2.85e-54	3.42e-53
Rcc2	15.5077	0.621083	3.08e-54	3.69e-53
Mtpn	15.4819	0.573613	4.59e-54	5.5e-53
Mpzl1	15.4632	0.827261	6.15e-54	7.34e-53
Yrdc	15.4582	0.851881	6.64e-54	7.92e-53
Zfp91	15.4457	0.479441	8.06e-54	9.6e-53
Mtmr10	15.4452	1.50868	8.12e-54	9.66e-53
Creb3l2	15.4308	1.32209	1.02e-53	1.21e-52
Tfg	15.427	0.552272	1.08e-53	1.28e-52
Skp1a	15.4264	0.463092	1.09e-53	1.29e-52
Eif4e	15.426	0.517651	1.09e-53	1.3e-52
Dnah14	15.425	4.03443	1.11e-53	1.32e-52
Nifk	15.412	0.712	1.36e-53	1.61e-52
Uba2	15.3865	0.554252	2.02e-53	2.38e-52
Mrpl20	15.3658	0.398141	2.78e-53	3.27e-52
Aamdc	15.3525	1.34191	3.41e-53	4.01e-52
Sod2	15.3451	0.626412	3.82e-53	4.49e-52
Nop14	15.3395	0.611409	4.16e-53	4.89e-52
Tmed2	15.3364	0.396764	4.37e-53	5.13e-52
Tmx1	15.3212	0.775328	5.52e-53	6.47e-52
Arhgdia	15.3158	0.42424	6e-53	7.03e-52
Pdgfra	15.3111	3.50597	6.44e-53	7.54e-52
Cadps	15.2978	3.0146	7.91e-53	9.25e-52
Bclaf1	15.2948	0.481452	8.28e-53	9.66e-52
4921524J17Rik	15.2897	0.943211	8.95e-53	1.04e-51
Cdk2ap2	15.2858	0.852631	9.5e-53	1.11e-51
Ucp2	15.2833	0.563029	9.89e-53	1.15e-51
Selenom	15.2664	0.660569	1.28e-52	1.49e-51
Kcnma1	15.265	3.33969	1.31e-52	1.52e-51
Rap1b	15.2556	0.518	1.51e-52	1.75e-51
Hdac1	15.2298	0.47152	2.24e-52	2.6e-51
Cdc37	15.225	0.370055	2.41e-52	2.79e-51
Hunk	15.2199	1.29691	2.61e-52	3.02e-51
Rala	15.2141	0.384106	2.85e-52	3.29e-51
Jpt2	15.1983	0.940819	3.63e-52	4.19e-51
Ski	15.1924	0.7502	3.97e-52	4.58e-51
Plekho1	15.1917	1.86912	4.01e-52	4.62e-51
Spata5	15.1893	0.903694	4.17e-52	4.79e-51
Cfl1	15.1779	0.229695	4.95e-52	5.69e-51
Wnt3	15.1768	2.74372	5.04e-52	5.78e-51
Hdac6	15.1757	0.894343	5.12e-52	5.87e-51
Gtf2i	15.1591	0.549292	6.6e-52	7.54e-51
Hyou1	15.1376	0.979085	9.15e-52	1.04e-50
Mpc2	15.1325	0.742687	9.88e-52	1.12e-50
Ryr2	15.1259	1.31271	1.09e-51	1.24e-50
Nt5c	15.1222	0.686037	1.16e-51	1.31e-50
Sumo1	15.1168	0.345276	1.25e-51	1.42e-50
Sae1	15.1038	0.439522	1.53e-51	1.73e-50
Pabpn1	15.0803	0.314635	2.18e-51	2.47e-50
BC031181	15.0797	0.489232	2.2e-51	2.49e-50
Slc38a2	15.0796	0.53871	2.21e-51	2.49e-50
Atl2	15.0743	1.13751	2.39e-51	2.7e-50
Tm2d3	15.06	0.730497	2.97e-51	3.34e-50
Psmd4	15.0576	0.348039	3.08e-51	3.46e-50
Lsm1	15.0561	0.647101	3.15e-51	3.54e-50
Ddx27	15.0522	0.633835	3.34e-51	3.75e-50
Mia2	15.0019	0.656225	7.13e-51	8e-50
1110065P20Rik	14.9524	0.749086	1.5e-50	1.68e-49
Cops3	14.9504	0.584516	1.55e-50	1.73e-49
Eif3b	14.9364	0.515817	1.91e-50	2.13e-49
Sec11c	14.9128	0.895092	2.72e-50	3.03e-49
Igfbp4	14.9126	2.65242	2.73e-50	3.04e-49
Csnk1e	14.8808	0.448648	4.39e-50	4.88e-49
Timm9	14.8664	0.969744	5.45e-50	6.05e-49
Arf4	14.8641	0.415189	5.64e-50	6.26e-49
Rbbp7	14.8633	0.498406	5.7e-50	6.32e-49
Pradc1	14.842	1.48931	7.83e-50	8.68e-49
Ndufa8	14.8371	0.471695	8.43e-50	9.33e-49
Rita1	14.8307	1.31009	9.27e-50	1.03e-48
Rbm3	14.8212	0.326934	1.07e-49	1.18e-48
Gtf3c6	14.8205	0.486328	1.08e-49	1.19e-48
Elovl5	14.8195	1.41157	1.1e-49	1.21e-48
Prss12	14.8088	1.6001	1.28e-49	1.41e-48
Ppp2r2a	14.8076	0.514039	1.31e-49	1.44e-48
Oxr1	14.8001	1.14998	1.46e-49	1.61e-48
Elp1	14.7841	0.761582	1.86e-49	2.04e-48
Sf3b5	14.7813	0.39185	1.93e-49	2.12e-48
Nabp2	14.7803	0.605151	1.96e-49	2.15e-48
Fbxl17	14.7802	0.753225	1.97e-49	2.15e-48
Naa50	14.7743	0.56516	2.15e-49	2.35e-48
Pmvk	14.7728	0.506606	2.2e-49	2.4e-48
Dhx9	14.7585	0.519948	2.71e-49	2.96e-48
Naa15	14.7108	0.558747	5.49e-49	5.98e-48
Znhit6	14.7031	0.809332	6.16e-49	6.7e-48
Sfn	14.6994	0.797775	6.51e-49	7.07e-48
Llph	14.6984	0.446479	6.6e-49	7.17e-48
Reg4	14.6936	2.46549	7.09e-49	7.69e-48
Rrp1b	14.6889	0.756341	7.59e-49	8.23e-48
Jkamp	14.6833	0.642547	8.24e-49	8.92e-48
Spr	14.6815	0.607078	8.47e-49	9.16e-48
Tmem199	14.6733	0.743588	9.55e-49	1.03e-47
Fzd8	14.6694	0.823636	1.01e-48	1.09e-47
Cib1	14.6551	0.636717	1.25e-48	1.35e-47
Ktn1	14.6521	0.391446	1.31e-48	1.41e-47
Slc35b1	14.644	0.615461	1.47e-48	1.58e-47
Jagn1	14.6393	0.64473	1.58e-48	1.69e-47
Brd3	14.6331	0.496434	1.73e-48	1.85e-47
Srp19	14.6298	0.445575	1.81e-48	1.94e-47
Pakap-1	14.6004	0.905106	2.79e-48	2.99e-47
Wdr61	14.5917	0.577489	3.17e-48	3.39e-47
Cox16	14.5895	0.581816	3.28e-48	3.5e-47
Znrf3	14.5856	1.33254	3.47e-48	3.7e-47
Tox	14.574	2.15407	4.11e-48	4.39e-47
Cacng4	14.5534	3.58737	5.56e-48	5.93e-47
Epb41	14.5471	0.576501	6.09e-48	6.49e-47
Psmd1	14.5414	0.410999	6.62e-48	7.05e-47
Bcl7c	14.5366	0.517198	7.1e-48	7.55e-47
Rdh11	14.5318	0.960593	7.61e-48	8.09e-47
Ubap2	14.5289	0.447103	7.94e-48	8.43e-47
Dpy30	14.4904	0.440324	1.39e-47	1.48e-46
Stub1	14.4896	0.387253	1.41e-47	1.49e-46
Zic5	14.4686	2.18	1.91e-47	2.02e-46
Ccdc50	14.4588	0.499104	2.21e-47	2.34e-46
Eif4a3	14.4514	0.482103	2.45e-47	2.6e-46
Tspan15	14.442	0.718163	2.81e-47	2.97e-46
Med19	14.4404	0.499725	2.88e-47	3.04e-46
Xrn2	14.438	0.413255	2.98e-47	3.15e-46
Rhbdd2	14.4263	1.41516	3.54e-47	3.72e-46
St8sia2	14.4065	2.45649	4.71e-47	4.95e-46
Col11a1	14.4012	1.46587	5.08e-47	5.34e-46
Tcof1	14.3969	0.847391	5.41e-47	5.67e-46
Cblb	14.3869	0.784443	6.25e-47	6.55e-46
Mcee	14.3846	0.781032	6.47e-47	6.77e-46
Tmpo	14.362	0.532275	8.97e-47	9.38e-46
Txnrd1	14.3602	0.486012	9.19e-47	9.6e-46
Lgr4	14.3505	0.700344	1.06e-46	1.1e-45
Zmynd19	14.3265	0.792708	1.5e-46	1.56e-45
Phb	14.3253	0.784756	1.52e-46	1.58e-45
2024-09-08	14.3183	1.59851	1.68e-46	1.75e-45
Nos1ap	14.3158	1.45761	1.74e-46	1.81e-45
Pomp	14.3125	0.322541	1.83e-46	1.9e-45
3110082I17Rik	14.3065	0.852114	1.99e-46	2.06e-45
Sec61g	14.2949	0.263732	2.36e-46	2.44e-45
Rtf1	14.2916	0.486984	2.47e-46	2.55e-45
Gadd45b	14.2723	0.955639	3.26e-46	3.36e-45
Gtf2e2	14.2347	0.549264	5.58e-46	5.75e-45
Gtf2h5	14.2278	0.395058	6.16e-46	6.34e-45
Pola1	14.2251	0.819366	6.4e-46	6.58e-45
Ociad1	14.1933	0.51932	1.01e-45	1.03e-44
Sec62	14.1605	0.394041	1.61e-45	1.65e-44
Slc25a3	14.1538	0.29049	1.77e-45	1.81e-44
Rgs16	14.1501	1.76521	1.86e-45	1.91e-44
Smc1a	14.143	0.467493	2.06e-45	2.11e-44
Bub3	14.1427	0.611637	2.07e-45	2.12e-44
Dcun1d5	14.1396	0.451538	2.16e-45	2.21e-44
Mrfap1	14.1251	0.327498	2.66e-45	2.71e-44
Esf1	14.112	0.531444	3.2e-45	3.26e-44
Luzp1	14.1105	0.491335	3.27e-45	3.33e-44
Pdcd6	14.1088	0.500768	3.35e-45	3.41e-44
Dtx1	14.0995	2.82601	3.82e-45	3.89e-44
Dynlrb1	14.0978	0.406594	3.92e-45	3.97e-44
Ddx3x	14.0915	0.532011	4.28e-45	4.34e-44
Cdc123	14.0876	0.441057	4.53e-45	4.59e-44
Cnih1	14.0818	0.510146	4.91e-45	4.97e-44
Zfp428	14.0764	0.716467	5.3e-45	5.37e-44
Cenpx	14.0531	0.560035	7.38e-45	7.46e-44
Phf20	14.0525	0.843185	7.44e-45	7.51e-44
Smyd3	14.0453	0.751364	8.23e-45	8.31e-44
Hras	14.0294	0.371696	1.03e-44	1.04e-43
Dnajc25	14.0255	1.03674	1.09e-44	1.1e-43
Pltp	14	2.45752	1.56e-44	1.57e-43
Hes6	13.9905	0.918696	1.78e-44	1.79e-43
Tmem33	13.98	0.713075	2.07e-44	2.07e-43
N4bp1	13.979	0.560588	2.1e-44	2.1e-43
Ciao2a	13.9765	0.914929	2.17e-44	2.17e-43
Wasf1	13.9655	1.1128	2.53e-44	2.53e-43
Thrap3	13.9633	0.446395	2.61e-44	2.61e-43
Cited2	13.9607	0.652794	2.71e-44	2.7e-43
Romo1	13.9606	0.381527	2.71e-44	2.71e-43
Trim27	13.9438	0.610211	3.43e-44	3.42e-43
Trmt9b	13.939	3.81354	3.67e-44	3.66e-43
Pcyt1b	13.9381	1.45186	3.72e-44	3.71e-43
Slc16a12	13.9364	4.82351	3.81e-44	3.79e-43
Abcd3	13.9363	1.27041	3.81e-44	3.79e-43
Tgs1	13.9306	0.548256	4.13e-44	4.11e-43
Tnpo1	13.9264	0.5126	4.38e-44	4.35e-43
Baz1a	13.9122	0.669748	5.34e-44	5.3e-43
Lyar	13.9095	0.522337	5.54e-44	5.5e-43
Ss18	13.8956	0.755678	6.74e-44	6.68e-43
Rai1	13.8892	0.800723	7.36e-44	7.29e-43
Dock7	13.8887	0.675865	7.41e-44	7.34e-43
Acadl	13.8823	0.671371	8.11e-44	8.02e-43
Tada2a	13.8769	0.936159	8.75e-44	8.65e-43
Lage3	13.8763	0.521906	8.82e-44	8.72e-43
Ywhae	13.8746	0.209913	9.03e-44	8.91e-43
Ssna1	13.8483	0.465818	1.3e-43	1.28e-42
Igfbp5	13.8251	2.14589	1.8e-43	1.77e-42
Tafa1	13.802	4.33957	2.48e-43	2.44e-42
Emc6	13.801	0.454762	2.51e-43	2.47e-42
Hypk	13.7985	0.479366	2.6e-43	2.56e-42
Anapc5	13.798	0.432544	2.62e-43	2.57e-42
Plekhf2	13.7929	0.643918	2.81e-43	2.76e-42
Thoc7	13.7873	0.345608	3.04e-43	2.98e-42
Exosc1	13.7792	0.791991	3.4e-43	3.32e-42
Bicc1	13.7783	1.38061	3.44e-43	3.36e-42
Trak1	13.74	1.00448	5.85e-43	5.69e-42
Cpxm1	13.7397	1.25136	5.87e-43	5.71e-42
Suclg1	13.7391	0.572098	5.92e-43	5.75e-42
Bud31	13.7233	0.49897	7.36e-43	7.15e-42
Nol11	13.7119	0.588266	8.62e-43	8.36e-42
Txn2	13.6931	0.526466	1.12e-42	1.08e-41
Nsfl1c	13.6744	0.502986	1.44e-42	1.4e-41
Ccng1	13.6694	0.740355	1.55e-42	1.5e-41
Cryl1	13.6658	2.25664	1.62e-42	1.57e-41
Macf1	13.6616	0.44893	1.72e-42	1.66e-41
Sf3b6	13.6604	0.40296	1.75e-42	1.69e-41
Kctd1	13.6551	3.46561	1.88e-42	1.81e-41
Gnpnat1	13.6549	0.757843	1.89e-42	1.82e-41
Xpr1	13.6525	0.989523	1.95e-42	1.88e-41
Map3k5	13.6476	1.12982	2.09e-42	2e-41
Ptrh2	13.6414	0.660242	2.27e-42	2.18e-41
Cd3eap	13.6384	0.752916	2.37e-42	2.27e-41
Sf3a3	13.6238	0.485656	2.89e-42	2.77e-41
Klhdc10	13.6185	0.572965	3.11e-42	2.98e-41
Nsun2	13.6051	0.628799	3.74e-42	3.58e-41
Ndufs4	13.5966	0.36686	4.19e-42	4.01e-41
Atp2a2	13.584	0.521013	4.98e-42	4.76e-41
Ccdc136	13.58	1.08197	5.26e-42	5.02e-41
Acot13	13.5763	0.529776	5.53e-42	5.28e-41
Ppcs	13.5682	0.992806	6.19e-42	5.9e-41
Cggbp1	13.5641	0.494555	6.53e-42	6.22e-41
Mrps18c	13.5544	0.452313	7.46e-42	7.1e-41
Acyp1	13.5422	1.14871	8.81e-42	8.38e-41
Scamp1	13.5399	0.669324	9.1e-42	8.64e-41
Guk1	13.5364	0.455288	9.53e-42	9.05e-41
Cdc37l1	13.5351	0.659758	9.71e-42	9.21e-41
Ttc3	13.5283	0.333568	1.06e-41	1.01e-40
Rbbp8	13.5023	0.910926	1.52e-41	1.43e-40
Tram1	13.5019	0.566009	1.52e-41	1.44e-40
Mpzl2	13.482	0.979926	2e-41	1.89e-40
Cdkn2a	13.4759	0.671298	2.17e-41	2.04e-40
Slc39a7	13.4646	0.55939	2.53e-41	2.38e-40
Ndufs3	13.4533	0.46215	2.94e-41	2.77e-40
Rbp4	13.4482	0.865899	3.16e-41	2.97e-40
Mtch1	13.4478	0.377051	3.17e-41	2.98e-40
Snrnp40	13.4416	0.521834	3.45e-41	3.24e-40
Eif4g2	13.4415	0.294536	3.45e-41	3.24e-40
Osgep	13.4401	0.621816	3.52e-41	3.3e-40
Smarca2	13.4385	2.59174	3.6e-41	3.37e-40
Supt20	13.4252	0.731778	4.3e-41	4.03e-40
Rbm28	13.4229	0.547696	4.44e-41	4.16e-40
Pgap2	13.4188	0.920832	4.69e-41	4.39e-40
Mcm3	13.4124	0.647791	5.12e-41	4.78e-40
Fdx2	13.4033	0.539879	5.79e-41	5.4e-40
Sqle	13.4012	0.534918	5.95e-41	5.55e-40
Ppan	13.3987	0.728192	6.15e-41	5.73e-40
Dync1li1	13.3972	0.592928	6.28e-41	5.85e-40
Herc1	13.3928	0.621852	6.66e-41	6.2e-40
Ppip5k2	13.3888	0.882888	7.03e-41	6.54e-40
Myh10	13.3881	0.600878	7.1e-41	6.6e-40
Abce1	13.3782	0.529534	8.11e-41	7.53e-40
Rangrf	13.3778	1.17452	8.16e-41	7.57e-40
Ssrp1	13.3762	0.432021	8.32e-41	7.72e-40
Snrnp70	13.3731	0.343918	8.69e-41	8.06e-40
Utp11	13.3722	0.527939	8.79e-41	8.14e-40
Tmem9	13.3549	0.652057	1.11e-40	1.03e-39
Papola	13.3513	0.429934	1.16e-40	1.08e-39
Acly	13.351	0.501818	1.17e-40	1.08e-39
Pdxp	13.3482	1.20576	1.21e-40	1.12e-39
Yap1	13.3326	0.722319	1.5e-40	1.38e-39
Impa1	13.3314	0.724004	1.52e-40	1.4e-39
Strn3	13.3312	0.427935	1.52e-40	1.41e-39
Flrt3	13.3118	1.38299	1.98e-40	1.82e-39
Sap30l	13.3033	0.563721	2.22e-40	2.04e-39
Alg5	13.2987	0.72391	2.36e-40	2.16e-39
Usp10	13.2894	0.520709	2.67e-40	2.45e-39
Dhx29	13.2831	0.750425	2.9e-40	2.66e-39
Prpf31	13.2824	0.629213	2.93e-40	2.68e-39
C1galt1c1	13.2658	1.00004	3.65e-40	3.35e-39
Fam216a	13.254	0.586726	4.28e-40	3.91e-39
Prkcsh	13.2451	0.463449	4.82e-40	4.4e-39
Sigmar1	13.2433	0.553768	4.93e-40	4.5e-39
Ptk2	13.2181	0.5671	6.89e-40	6.28e-39
Ptprk	13.2178	0.431322	6.92e-40	6.31e-39
Fndc3b	13.2157	0.54345	7.12e-40	6.48e-39
Sdha	13.2111	0.573091	7.57e-40	6.89e-39
Faim	13.2104	0.802459	7.64e-40	6.94e-39
Csf1	13.2104	2.80853	7.64e-40	6.94e-39
Tmem208	13.2061	0.460027	8.09e-40	7.35e-39
Man1c1	13.2043	1.5894	8.29e-40	7.52e-39
Mdn1	13.1858	0.785505	1.06e-39	9.59e-39
Rfk	13.1839	1.07518	1.09e-39	9.82e-39
Ccny	13.1772	0.659133	1.19e-39	1.07e-38
Mettl9	13.1581	0.461128	1.53e-39	1.38e-38
Sufu	13.1544	1.28775	1.61e-39	1.45e-38
Zc3h12c	13.1484	1.89491	1.74e-39	1.57e-38
Ndufaf4	13.1476	0.815043	1.76e-39	1.58e-38
Gde1	13.1409	0.645632	1.92e-39	1.72e-38
Tk1	13.1234	1.0517	2.42e-39	2.17e-38
Mrps25	13.116	0.578252	2.67e-39	2.39e-38
Mydgf	13.1119	0.416443	2.81e-39	2.52e-38
Snrpg	13.1105	0.233097	2.87e-39	2.57e-38
Jakmip1	13.1097	1.79323	2.9e-39	2.59e-38
Rsrc1	13.1087	0.48249	2.94e-39	2.63e-38
Sod1	13.0954	0.457623	3.5e-39	3.13e-38
Snrpa1	13.0936	0.413925	3.58e-39	3.2e-38
Egflam	13.087	1.53933	3.91e-39	3.49e-38
Uchl5	13.0842	0.649427	4.05e-39	3.61e-38
Crls1	13.0766	0.985733	4.48e-39	3.99e-38
Hectd1	13.0593	0.427089	5.63e-39	5e-38
Eif3a	13.0587	0.287517	5.67e-39	5.04e-38
Tmem160	13.0476	0.461345	6.56e-39	5.82e-38
Umps	13.0421	0.779679	7.05e-39	6.26e-38
Mtap	13.0417	0.878312	7.09e-39	6.29e-38
A230108P19Rik	13.0407	6.74633	7.17e-39	6.36e-38
Mpnd	13.034	0.709496	7.84e-39	6.94e-38
Kifap3	13.034	0.529437	7.84e-39	6.94e-38
Camsap1	13.0315	0.813557	8.1e-39	7.17e-38
Itpkb	13.0292	1.32489	8.35e-39	7.38e-38
Mgat5b	13.0207	1.17298	9.33e-39	8.24e-38
Plet1	13.0177	1.12718	9.7e-39	8.56e-38
Zrsr2	13.0154	0.532475	1e-38	8.82e-38
4930572G02Rik	13.0138	2.05132	1.02e-38	9.01e-38
Lsm2	13.0112	0.496237	1.06e-38	9.3e-38
Ei24	13.0039	0.605962	1.16e-38	1.02e-37
Pycrl	12.998	0.813249	1.26e-38	1.1e-37
Stap1	12.9958	4.21323	1.29e-38	1.14e-37
Ptpmt1	12.9947	0.606846	1.31e-38	1.15e-37
Prpf40a	12.9508	0.352694	2.33e-38	2.04e-37
Txnl1	12.9408	0.33916	2.65e-38	2.32e-37
Atp6v0e	12.929	0.287701	3.09e-38	2.71e-37
Tulp4	12.9239	0.479814	3.3e-38	2.89e-37
Tbcc	12.9203	0.575517	3.46e-38	3.03e-37
Mrpl21	12.9188	0.396991	3.53e-38	3.08e-37
Polr3g	12.918	0.993508	3.56e-38	3.11e-37
Dlc1	12.9086	1.74437	4.03e-38	3.51e-37
Commd8	12.9083	0.609956	4.04e-38	3.52e-37
Ccdc127	12.8945	0.636785	4.83e-38	4.21e-37
Baz2b	12.8859	0.438972	5.41e-38	4.7e-37
Ndufab1	12.8818	0.280058	5.7e-38	4.96e-37
Ehbp1	12.8803	0.786603	5.81e-38	5.05e-37
Wipf3	12.8775	0.996878	6.03e-38	5.23e-37
Phlda3	12.8596	0.852415	7.6e-38	6.59e-37
Peg10	12.859	1.13915	7.65e-38	6.63e-37
Kpnb1	12.849	0.493113	8.72e-38	7.54e-37
Pbrm1	12.8387	0.379431	9.96e-38	8.6e-37
Plp2	12.837	0.402533	1.02e-37	8.79e-37
Pigx	12.8367	0.542866	1.02e-37	8.81e-37
Dag1	12.832	0.666393	1.09e-37	9.36e-37
Rab5if	12.827	0.338983	1.16e-37	9.98e-37
Slc25a4	12.7954	0.22714	1.74e-37	1.5e-36
Ehd1	12.7923	0.520305	1.81e-37	1.56e-36
Ier5	12.7902	1.31174	1.86e-37	1.6e-36
Ncoa7	12.7885	0.952883	1.9e-37	1.63e-36
Dek	12.7774	0.495387	2.19e-37	1.88e-36
Sfmbt1	12.7762	2.19386	2.23e-37	1.91e-36
Csnk1g3	12.7653	0.518087	2.56e-37	2.19e-36
Orai1	12.7592	1.11068	2.77e-37	2.37e-36
Vars	12.7536	0.645638	2.98e-37	2.55e-36
Timm13	12.7447	0.266984	3.33e-37	2.85e-36
Cnpy2	12.7409	0.324452	3.5e-37	2.99e-36
Fdx1	12.7375	0.783235	3.66e-37	3.12e-36
Twist1	12.7266	1.81097	4.21e-37	3.59e-36
Fut10	12.725	3.17212	4.29e-37	3.66e-36
Nip7	12.7034	0.536295	5.66e-37	4.82e-36
Pdcd11	12.6941	0.6275	6.38e-37	5.43e-36
Mettl1	12.6795	0.73032	7.68e-37	6.52e-36
Serinc1	12.6542	0.57434	1.06e-36	9e-36
Med30	12.6497	0.712215	1.12e-36	9.53e-36
Lpin2	12.644	1.2028	1.21e-36	1.02e-35
Carhsp1	12.634	0.383417	1.37e-36	1.16e-35
Brd7	12.6328	0.472301	1.39e-36	1.18e-35
Txnl4a	12.6213	0.354842	1.61e-36	1.36e-35
Ube2n	12.6134	0.349997	1.78e-36	1.51e-35
Uhrf1bp1l	12.6077	1.0832	1.92e-36	1.62e-35
Med21	12.5983	0.54114	2.16e-36	1.82e-35
Dnmt3a	12.5894	0.788402	2.42e-36	2.04e-35
Armc1	12.5878	0.51109	2.46e-36	2.08e-35
Plekha3	12.5844	1.10649	2.57e-36	2.17e-35
Scaf11	12.5819	0.401641	2.66e-36	2.23e-35
Nmd3	12.5754	0.672987	2.88e-36	2.42e-35
Ptpn1	12.5657	0.500099	3.26e-36	2.74e-35
Zfand5	12.5647	0.421583	3.3e-36	2.77e-35
Aff3	12.5535	1.65235	3.8e-36	3.19e-35
Echs1	12.5512	0.472632	3.91e-36	3.28e-35
Celf1	12.5369	0.454058	4.69e-36	3.93e-35
St6galnac4	12.52	2.71466	5.8e-36	4.86e-35
Rest	12.5142	0.513063	6.24e-36	5.22e-35
Gps1	12.5126	0.502314	6.37e-36	5.33e-35
Hdac9	12.503	2.05722	7.19e-36	6.01e-35
Tsg101	12.4956	0.366479	7.89e-36	6.59e-35
Rab34	12.4915	0.786032	8.31e-36	6.94e-35
Ndufa12	12.4706	0.316872	1.08e-35	9.01e-35
Dcaf17	12.47	0.797764	1.09e-35	9.06e-35
Fam92a	12.4683	0.728695	1.11e-35	9.26e-35
Hs6st1	12.4556	0.897942	1.3e-35	1.08e-34
Fkbp1b	12.4493	0.64554	1.41e-35	1.17e-34
Gnai1	12.4416	1.37284	1.55e-35	1.29e-34
Mtf2	12.4347	0.507304	1.69e-35	1.4e-34
Lamtor1	12.4341	0.306569	1.71e-35	1.41e-34
Lrp8	12.4337	1.14661	1.71e-35	1.42e-34
Acvr2b	12.4176	0.481807	2.1e-35	1.74e-34
Notch2	12.413	1.0537	2.22e-35	1.84e-34
Ndufb10	12.4091	0.343847	2.33e-35	1.93e-34
Hif1a	12.4066	0.472899	2.41e-35	1.99e-34
Wdr36	12.4018	0.670579	2.56e-35	2.11e-34
Rwdd1	12.3946	0.361058	2.8e-35	2.31e-34
Ptprj	12.394	2.11952	2.81e-35	2.32e-34
Homer1	12.3883	1.01682	3.03e-35	2.49e-34
Flywch2	12.3867	1.13439	3.08e-35	2.54e-34
Eif3j1	12.3862	0.496102	3.11e-35	2.55e-34
Ywhaq	12.3803	0.268446	3.34e-35	2.75e-34
Gxylt2	12.3752	3.35173	3.56e-35	2.92e-34
Zfp706	12.3712	0.384062	3.74e-35	3.07e-34
Arl2	12.3686	0.646036	3.86e-35	3.17e-34
Tmx4	12.363	1.09743	4.14e-35	3.4e-34
Acin1	12.3568	0.359681	4.48e-35	3.67e-34
Ppil3	12.3438	0.745817	5.26e-35	4.31e-34
Pip4k2a	12.341	1.19935	5.45e-35	4.46e-34
Luc7l3	12.3357	0.342803	5.82e-35	4.76e-34
Ormdl1	12.313	0.903984	7.71e-35	6.3e-34
Stt3a	12.3001	0.61952	9.05e-35	7.39e-34
Mcm2	12.2981	0.738864	9.27e-35	7.56e-34
Traf4	12.2883	0.489592	1.05e-34	8.53e-34
Col14a1	12.284	4.66614	1.1e-34	8.99e-34
Ciapin1	12.277	0.411136	1.2e-34	9.79e-34
Fscn1	12.2705	0.366802	1.31e-34	1.06e-33
Rae1	12.2489	0.511189	1.7e-34	1.38e-33
Ppm1g	12.2436	0.451845	1.82e-34	1.47e-33
Med28	12.2434	0.438066	1.82e-34	1.48e-33
Fryl	12.242	0.620333	1.85e-34	1.5e-33
Trim35	12.2379	0.695869	1.95e-34	1.58e-33
Zfp644	12.2275	0.405447	2.22e-34	1.79e-33
Poldip2	12.227	0.689055	2.23e-34	1.8e-33
Wdr18	12.2062	0.542242	2.88e-34	2.32e-33
Vdac3	12.2031	0.323998	2.99e-34	2.41e-33
Wdr74	12.2022	0.566931	3.03e-34	2.44e-33
Rrp9	12.2005	0.951155	3.09e-34	2.49e-33
Upf3b	12.1952	0.59036	3.3e-34	2.65e-33
Xpo7	12.1947	0.58148	3.32e-34	2.67e-33
Ptpre	12.1841	2.6891	3.78e-34	3.04e-33
Abhd12	12.1766	1.12782	4.14e-34	3.33e-33
Ppp1ca	12.1741	0.250591	4.27e-34	3.43e-33
Farsb	12.1733	0.704515	4.31e-34	3.46e-33
Rbm39	12.1662	0.267048	4.7e-34	3.77e-33
Cpsf6	12.1643	0.440468	4.81e-34	3.86e-33
Slc35b2	12.153	0.689737	5.53e-34	4.42e-33
Nfu1	12.1404	0.585017	6.45e-34	5.16e-33
Atrnl1	12.1398	0.556789	6.5e-34	5.19e-33
Rcl1	12.1284	0.991774	7.47e-34	5.97e-33
Pnpt1	12.1273	0.950749	7.57e-34	6.04e-33
Ublcp1	12.1223	0.724475	8.05e-34	6.42e-33
Znrd2	12.1177	0.444751	8.51e-34	6.79e-33
Xbp1	12.112	0.649165	9.13e-34	7.28e-33
Nfx1	12.1049	0.605611	9.95e-34	7.93e-33
Sema6a	12.1035	0.968581	1.01e-33	8.06e-33
Prmt3	12.087	0.989212	1.24e-33	9.84e-33
Bcas2	12.0832	0.347618	1.3e-33	1.03e-32
Med10	12.0824	0.421171	1.31e-33	1.04e-32
Igfbp3	12.0805	1.05019	1.34e-33	1.06e-32
Anxa4	12.0737	0.502636	1.45e-33	1.15e-32
Smn1	12.0712	0.435181	1.5e-33	1.19e-32
Cad	12.0691	0.752455	1.54e-33	1.22e-32
Taf1	12.0647	0.775814	1.62e-33	1.29e-32
Rfc2	12.0484	0.480142	1.98e-33	1.57e-32
Psmc3	12.0446	0.309492	2.07e-33	1.64e-32
Utp18	12.0411	0.542555	2.16e-33	1.71e-32
Chst11	12.0383	0.598987	2.24e-33	1.76e-32
Tfdp2	12.0209	0.714505	2.76e-33	2.18e-32
Aprt	12.0098	0.361043	3.16e-33	2.49e-32
Hnrnpa2b1	12.0017	0.296177	3.48e-33	2.74e-32
Leprotl1	11.9944	0.479079	3.8e-33	2.99e-32
Tomm20	11.9764	0.226247	4.73e-33	3.71e-32
Fbxo9	11.9719	0.881933	4.99e-33	3.91e-32
Fam204a	11.9708	0.508239	5.06e-33	3.96e-32
U2af2	11.966	0.426549	5.35e-33	4.19e-32
Hgsnat	11.9611	0.884394	5.68e-33	4.44e-32
Ilf3	11.956	0.510052	6.04e-33	4.72e-32
Phf5a	11.945	0.323716	6.89e-33	5.38e-32
Ppdpf	11.9445	0.352721	6.94e-33	5.42e-32
Nid2	11.941	1.15481	7.24e-33	5.65e-32
Malat1	11.93	0.295617	8.26e-33	6.43e-32
Wipf1	11.9231	1.73128	8.97e-33	6.98e-32
Mrps24	11.9207	0.386179	9.23e-33	7.18e-32
Srsf6	11.9155	0.36912	9.83e-33	7.64e-32
Atad3a	11.9108	0.662618	1.04e-32	8.07e-32
Cdc42	11.9106	0.254143	1.04e-32	8.08e-32
Ipo7	11.886	0.60582	1.4e-32	1.09e-31
Tmem126a	11.8797	0.427194	1.51e-32	1.17e-31
Atp5g3	11.8786	0.243091	1.53e-32	1.18e-31
Dnaic1	11.8752	2.74271	1.59e-32	1.23e-31
Dpy19l3	11.8732	1.785	1.63e-32	1.26e-31
Utp20	11.8673	0.936021	1.75e-32	1.35e-31
Tm9sf2	11.8591	0.450847	1.93e-32	1.49e-31
Ube2f	11.8523	0.567459	2.09e-32	1.61e-31
Hadha	11.8429	0.586496	2.34e-32	1.8e-31
Cnot11	11.8326	0.692593	2.65e-32	2.04e-31
Rai14	11.8306	0.796564	2.71e-32	2.09e-31
Diaph2	11.8232	0.647273	2.96e-32	2.28e-31
Cebpz	11.814	0.463944	3.31e-32	2.54e-31
Ak6	11.7951	0.44829	4.14e-32	3.17e-31
Fam89b	11.794	0.518981	4.19e-32	3.21e-31
Gfpt1	11.7926	0.729611	4.26e-32	3.26e-31
Atxn7l3b	11.7846	0.343815	4.68e-32	3.58e-31
Cyb5r1	11.7819	0.792984	4.84e-32	3.7e-31
Carnmt1	11.7793	0.513513	4.99e-32	3.81e-31
Gpx4	11.7685	0.214419	5.67e-32	4.33e-31
Tmx2	11.7635	0.813114	6.02e-32	4.59e-31
Cpd	11.7568	1.16633	6.51e-32	4.97e-31
Bag1	11.752	0.31073	6.89e-32	5.25e-31
Plpp3	11.7475	0.788407	7.28e-32	5.54e-31
Hnrnpa3	11.7399	0.298384	7.95e-32	6.05e-31
Hacd1	11.7391	0.66115	8.03e-32	6.1e-31
Stmn1	11.7382	0.27362	8.12e-32	6.17e-31
Adipor1	11.7379	0.347305	8.15e-32	6.19e-31
Zdhhc12	11.7352	0.478319	8.41e-32	6.38e-31
Eif2b3	11.7314	0.494004	8.8e-32	6.67e-31
Mlf2	11.7299	0.326059	8.95e-32	6.78e-31
Cdyl	11.7225	0.600537	9.77e-32	7.39e-31
Zfp397	11.7202	0.847464	1e-31	7.59e-31
Ltv1	11.7202	0.767216	1e-31	7.59e-31
Junb	11.7153	0.665612	1.06e-31	8.04e-31
Gpn1	11.7084	0.80694	1.15e-31	8.71e-31
Orai3	11.7082	1.44521	1.16e-31	8.73e-31
Bmyc	11.6999	0.607023	1.28e-31	9.62e-31
Ftsj3	11.6984	0.588086	1.3e-31	9.78e-31
Nemf	11.694	0.447402	1.37e-31	1.03e-30
Rap1a	11.6917	0.43949	1.41e-31	1.06e-30
Top1	11.6787	0.330946	1.64e-31	1.23e-30
Armh4	11.6742	1.83817	1.73e-31	1.3e-30
Wdr77	11.6717	0.633942	1.78e-31	1.33e-30
Cers5	11.6678	0.6574	1.86e-31	1.4e-30
Isoc2b	11.6609	3.22244	2.02e-31	1.51e-30
Rab5c	11.6606	0.457485	2.03e-31	1.52e-30
Pear1	11.6603	2.86438	2.03e-31	1.52e-30
Ilf2	11.6584	0.420415	2.08e-31	1.56e-30
Eif2ak4	11.6582	0.833951	2.08e-31	1.56e-30
Mocs2	11.6569	0.85917	2.12e-31	1.58e-30
Spry1	11.6561	1.46377	2.14e-31	1.6e-30
Clns1a	11.6544	0.425641	2.18e-31	1.63e-30
Atpif1	11.633	0.18515	2.8e-31	2.09e-30
Adrm1	11.6291	0.441655	2.93e-31	2.19e-30
Lsr	11.6241	0.467095	3.11e-31	2.32e-30
Ccdc107	11.6197	0.637572	3.27e-31	2.44e-30
Atad2b	11.6194	0.55903	3.29e-31	2.44e-30
Eef1d	11.6156	0.219215	3.43e-31	2.55e-30
Tex261	11.6023	0.49489	4.01e-31	2.98e-30
Aldh9a1	11.6002	0.819699	4.11e-31	3.05e-30
Rap2b	11.5972	0.826807	4.26e-31	3.16e-30
C1d	11.5969	0.483305	4.28e-31	3.17e-30
Rap1gds1	11.5952	0.649555	4.36e-31	3.23e-30
A630089N07Rik	11.5948	0.804074	4.38e-31	3.24e-30
Qk	11.5891	0.420158	4.68e-31	3.46e-30
Lsg1	11.5863	0.555815	4.84e-31	3.57e-30
Clptm1l	11.5703	0.815695	5.83e-31	4.3e-30
Ormdl2	11.5616	0.391702	6.45e-31	4.76e-30
Pno1	11.5599	0.628945	6.58e-31	4.85e-30
Farsa	11.5431	0.545513	8e-31	5.89e-30
Vps35	11.5398	0.364707	8.32e-31	6.12e-30
Cyth2	11.5359	0.440058	8.7e-31	6.4e-30
Copb2	11.5325	0.381984	9.05e-31	6.65e-30
Mindy3	11.5279	0.603604	9.54e-31	7.01e-30
Brcc3	11.5261	0.662212	9.75e-31	7.16e-30
Hars	11.5185	0.637438	1.06e-30	7.82e-30
Large1	11.5141	0.64098	1.12e-30	8.22e-30
Nol8	11.5136	0.905534	1.13e-30	8.27e-30
Cdkn1b	11.5013	0.629868	1.3e-30	9.52e-30
Ghr	11.4972	1.99407	1.36e-30	9.98e-30
Vps13a	11.4956	0.939337	1.39e-30	1.02e-29
Rrm1	11.4926	0.640039	1.44e-30	1.05e-29
Mrpl17	11.4746	0.363272	1.77e-30	1.29e-29
Tars	11.4734	0.481246	1.8e-30	1.31e-29
Ccm2	11.4624	0.63849	2.04e-30	1.49e-29
Rars2	11.4618	0.874921	2.05e-30	1.5e-29
Dll3	11.4539	1.38209	2.25e-30	1.64e-29
Ptbp1	11.4533	0.40703	2.26e-30	1.65e-29
Noc4l	11.446	0.843197	2.46e-30	1.79e-29
Nxt1	11.4437	0.539188	2.53e-30	1.84e-29
Cbr1	11.4413	0.494461	2.6e-30	1.89e-29
Inpp4a	11.4411	1.71781	2.61e-30	1.89e-29
Eef1akmt4	11.4378	1.00028	2.71e-30	1.96e-29
1110004F10Rik	11.4346	0.326612	2.81e-30	2.03e-29
Rbms3	11.4258	2.64279	3.11e-30	2.25e-29
Dnttip2	11.4217	0.421897	3.26e-30	2.36e-29
Tlk1	11.4182	0.435164	3.39e-30	2.45e-29
Nedd9	11.4147	1.77285	3.53e-30	2.55e-29
Vill	11.413	0.82325	3.6e-30	2.6e-29
Rassf9	11.3925	1.32447	4.56e-30	3.29e-29
Fam136a	11.3897	0.352248	4.71e-30	3.39e-29
Hs3st6	11.3874	1.86614	4.83e-30	3.48e-29
Exosc7	11.386	0.479367	4.91e-30	3.54e-29
Vdac2	11.3746	0.231437	5.6e-30	4.03e-29
Sdhaf1	11.3673	0.610528	6.09e-30	4.37e-29
Wasl	11.3633	0.482636	6.37e-30	4.57e-29
Fgd1	11.3574	1.1686	6.82e-30	4.89e-29
Kdm5c	11.3532	0.636326	7.15e-30	5.13e-29
Uba6	11.3379	0.669417	8.52e-30	6.11e-29
Fbxo22	11.337	0.546521	8.61e-30	6.17e-29
Trp53i11	11.3318	1.06884	9.14e-30	6.54e-29
Txlna	11.3288	0.581195	9.45e-30	6.76e-29
Sarnp	11.3232	0.304162	1.01e-29	7.21e-29
Bcar3	11.3145	0.466248	1.11e-29	7.95e-29
Ubac1	11.2984	0.494119	1.34e-29	9.55e-29
Ncoa2	11.2949	0.611757	1.39e-29	9.93e-29
Tomm70a	11.289	0.430077	1.49e-29	1.06e-28
Tsen34	11.288	0.37748	1.5e-29	1.07e-28
Atp13a3	11.2823	0.625223	1.6e-29	1.14e-28
Sh3rf1	11.279	0.497608	1.67e-29	1.19e-28
Nup50	11.2753	0.505137	1.74e-29	1.24e-28
Stk32a	11.2736	0.785745	1.77e-29	1.26e-28
Mrps35	11.2664	0.564038	1.92e-29	1.37e-28
Sec63	11.2635	0.407906	1.99e-29	1.41e-28
Arpp19	11.2582	0.290095	2.11e-29	1.5e-28
Impad1	11.2555	0.694361	2.18e-29	1.54e-28
Mgat2	11.2485	0.628893	2.36e-29	1.67e-28
Auts2	11.24	0.577796	2.59e-29	1.84e-28
Arpc5l	11.2394	0.344906	2.61e-29	1.85e-28
Vps54	11.235	0.55922	2.75e-29	1.94e-28
Elavl1	11.2312	0.359988	2.87e-29	2.03e-28
Chsy1	11.2289	0.863089	2.94e-29	2.08e-28
Atp5md	11.2207	0.262329	3.23e-29	2.28e-28
Ncoa4	11.2189	0.576822	3.29e-29	2.32e-28
Lzic	11.2157	0.834249	3.41e-29	2.41e-28
Stx18	11.197	0.798494	4.22e-29	2.97e-28
Ptpra	11.1943	0.568361	4.35e-29	3.06e-28
Ift20	11.1885	0.437452	4.64e-29	3.27e-28
Lbr	11.1854	0.600148	4.81e-29	3.38e-28
Stag1	11.1814	0.424851	5.03e-29	3.54e-28
Abcf1	11.1785	0.338211	5.19e-29	3.65e-28
Bmp1	11.1744	1.11996	5.44e-29	3.82e-28
Cfap36	11.1724	0.500956	5.56e-29	3.9e-28
Bysl	11.1694	0.81046	5.76e-29	4.03e-28
Kalrn	11.1574	0.675849	6.59e-29	4.61e-28
Psmc2	11.1528	0.335929	6.94e-29	4.85e-28
Lpp	11.1421	0.388402	7.82e-29	5.47e-28
Ets1	11.1378	1.58506	8.21e-29	5.73e-28
Siva1	11.1324	0.375362	8.72e-29	6.08e-28
Nkain3	11.1242	2.19427	9.57e-29	6.67e-28
Pdcd4	11.1237	0.439168	9.62e-29	6.7e-28
Rnh1	11.122	0.557028	9.8e-29	6.82e-28
Naf1	11.1185	0.614346	1.02e-28	7.09e-28
Sox5	11.1049	0.60825	1.19e-28	8.25e-28
Zdhhc6	11.0917	0.606673	1.38e-28	9.56e-28
Slc35f5	11.0903	1.21502	1.4e-28	9.7e-28
Glod4	11.0784	0.477411	1.6e-28	1.11e-27
Cbll1	11.0777	0.611093	1.61e-28	1.12e-27
Ddx54	11.0763	0.498417	1.63e-28	1.13e-27
Psmg3	11.0749	0.709331	1.66e-28	1.15e-27
2024-03-06	11.0692	0.66117	1.77e-28	1.22e-27
Sf3b4	11.0661	0.57715	1.83e-28	1.27e-27
Erg28	11.0527	0.386642	2.13e-28	1.47e-27
Pafah1b2	11.0458	0.452917	2.3e-28	1.59e-27
Blmh	11.0445	0.413171	2.33e-28	1.61e-27
Atp13a2	11.023	0.761095	2.96e-28	2.04e-27
Dnajc5	11.0206	0.491306	3.04e-28	2.09e-27
Sox3	11.0178	1.35973	3.14e-28	2.16e-27
Rimbp2	11.0013	5.2429	3.77e-28	2.59e-27
Psma1	11	0.308787	3.82e-28	2.63e-27
Tipin	10.9927	0.484672	4.14e-28	2.84e-27
Zfp568	10.99	0.721445	4.27e-28	2.93e-27
Scamp3	10.9812	0.458931	4.71e-28	3.23e-27
Rab10	10.9735	0.364132	5.13e-28	3.51e-27
Esyt2	10.9699	0.665451	5.33e-28	3.65e-27
Med27	10.9697	0.826653	5.34e-28	3.66e-27
Wdr70	10.9689	0.492701	5.39e-28	3.69e-27
Mogat2	10.9658	0.934012	5.58e-28	3.82e-27
Kitl	10.964	2.95154	5.69e-28	3.89e-27
Fam53a	10.958	0.844691	6.08e-28	4.15e-27
Rab12	10.958	0.73397	6.08e-28	4.15e-27
Dnajc9	10.9577	0.46948	6.1e-28	4.16e-27
Fam83g	10.9477	1.32919	6.81e-28	4.64e-27
Fxr2	10.9469	0.534458	6.88e-28	4.68e-27
Eif2b1	10.9378	0.688544	7.6e-28	5.17e-27
Mcm5	10.9205	0.624619	9.19e-28	6.26e-27
Crlf3	10.9152	1.00847	9.75e-28	6.63e-27
Maco1	10.9107	0.419905	1.02e-27	6.96e-27
Mrps7	10.9099	0.422335	1.03e-27	7.02e-27
Emc4	10.9017	0.470193	1.13e-27	7.68e-27
Dimt1	10.8999	0.762739	1.15e-27	7.83e-27
Pak1ip1	10.8931	0.368981	1.24e-27	8.44e-27
Hes1	10.8928	0.377522	1.25e-27	8.46e-27
Cetn3	10.8829	0.407224	1.39e-27	9.42e-27
Orc2	10.8813	0.566465	1.42e-27	9.58e-27
Chordc1	10.8714	0.434612	1.58e-27	1.07e-26
Fbxo3	10.8665	0.82307	1.67e-27	1.12e-26
Pgls	10.864	0.235523	1.71e-27	1.15e-26
Gtf2f2	10.8597	0.501381	1.79e-27	1.21e-26
Slc39a10	10.8501	0.425972	1.99e-27	1.34e-26
Rab38	10.845	0.62997	2.11e-27	1.42e-26
Mpp7	10.8442	0.478976	2.13e-27	1.43e-26
Cct2	10.8271	0.211109	2.56e-27	1.72e-26
Cdk5rap2	10.8226	0.529732	2.69e-27	1.81e-26
Rev3l	10.8142	0.480612	2.95e-27	1.98e-26
Lmx1b	10.8127	1.93274	3e-27	2.01e-26
Iars	10.8093	0.54614	3.11e-27	2.09e-26
Psma4	10.8066	0.271213	3.2e-27	2.15e-26
Rpa1	10.806	1.08475	3.22e-27	2.16e-26
Ubxn4	10.7992	0.304639	3.47e-27	2.32e-26
Heph	10.7817	1.64877	4.2e-27	2.81e-26
Wtap	10.7685	0.504881	4.85e-27	3.24e-26
Brd2	10.7567	0.417113	5.51e-27	3.68e-26
Mrps16	10.7554	0.390108	5.59e-27	3.73e-26
Hsf2	10.7551	0.805848	5.61e-27	3.74e-26
Tsen15	10.7382	0.565062	6.74e-27	4.49e-26
Ift43	10.736	0.400768	6.9e-27	4.6e-26
Sbsn	10.7349	2.22407	6.98e-27	4.65e-26
Jaml	10.7327	2.77749	7.15e-27	4.76e-26
Hist3h2ba	10.7238	1.34279	7.87e-27	5.23e-26
Tcea3	10.6882	0.880325	1.16e-26	7.68e-26
Hmgb1	10.681	0.297287	1.25e-26	8.29e-26
Wars	10.6804	0.685049	1.26e-26	8.34e-26
Tdp2	10.6779	0.584022	1.29e-26	8.56e-26
Lsm6	10.6772	0.342112	1.3e-26	8.62e-26
Fam172a	10.6765	0.664839	1.31e-26	8.68e-26
Tmem163	10.6745	1.00401	1.34e-26	8.86e-26
Afap1l1	10.6606	1.76077	1.56e-26	1.03e-25
Prpf4b	10.6571	0.355281	1.61e-26	1.07e-25
Mrps17	10.6567	0.410632	1.62e-26	1.07e-25
Gng11	10.6561	2.1228	1.63e-26	1.08e-25
Drg1	10.6559	0.388493	1.64e-26	1.08e-25
Ly6e	10.6516	0.60495	1.71e-26	1.13e-25
Nt5e	10.6472	1.75331	1.8e-26	1.18e-25
Snrpc	10.6315	0.301256	2.13e-26	1.4e-25
Agpat4	10.6196	0.490384	2.42e-26	1.59e-25
Nop2	10.6121	0.794407	2.62e-26	1.72e-25
Golim4	10.6117	0.77649	2.63e-26	1.73e-25
Rif1	10.61	0.407309	2.68e-26	1.76e-25
Cirbp	10.5998	0.46406	2.99e-26	1.96e-25
Lrig3	10.5994	0.392648	3e-26	1.97e-25
Dpm2	10.5992	0.515922	3.01e-26	1.97e-25
Ergic1	10.5922	0.583683	3.24e-26	2.12e-25
Rab13	10.5849	0.767363	3.5e-26	2.29e-25
Srpr	10.581	0.393765	3.65e-26	2.38e-25
Smyd5	10.5808	0.99289	3.66e-26	2.39e-25
Arpc3	10.5595	0.285344	4.59e-26	3e-25
Ankrd17	10.5577	0.350635	4.68e-26	3.05e-25
Nuak1	10.554	0.659265	4.87e-26	3.17e-25
Napa	10.5517	0.37052	4.99e-26	3.25e-25
Zfp827	10.5508	0.791897	5.04e-26	3.28e-25
Gpat4	10.5497	0.663666	5.1e-26	3.32e-25
Tmem183a	10.5482	0.435391	5.18e-26	3.37e-25
Tsr1	10.5477	0.766202	5.21e-26	3.39e-25
Ube2m	10.5462	0.234071	5.29e-26	3.44e-25
Vapa	10.5462	0.258616	5.29e-26	3.44e-25
Ostc	10.5439	0.300372	5.42e-26	3.52e-25
Rtcb	10.5409	0.387872	5.59e-26	3.63e-25
Zfp451	10.527	0.654544	6.48e-26	4.2e-25
Ppp1r21	10.5253	0.948761	6.6e-26	4.28e-25
Hspb1	10.5181	0.619217	7.13e-26	4.62e-25
Igf1r	10.517	0.581661	7.21e-26	4.66e-25
Grn	10.5155	0.618657	7.33e-26	4.74e-25
Ube2d1	10.5078	0.460087	7.95e-26	5.14e-25
Narf	10.5068	0.841574	8.04e-26	5.19e-25
Svip	10.5042	1.39298	8.26e-26	5.33e-25
Gkap1	10.499	0.642951	8.73e-26	5.63e-25
Abhd6	10.4988	0.588738	8.75e-26	5.64e-25
Stk16	10.497	0.523997	8.92e-26	5.75e-25
Psma2	10.4952	0.23574	9.08e-26	5.85e-25
Tmem238	10.4931	0.554281	9.29e-26	5.98e-25
Bms1	10.4927	0.532098	9.34e-26	6.01e-25
Rab2a	10.4919	0.266396	9.41e-26	6.06e-25
Rnf219	10.4883	0.829901	9.77e-26	6.29e-25
Ubtf	10.4847	0.45696	1.02e-25	6.53e-25
Bop1	10.4819	0.875577	1.05e-25	6.72e-25
Ncbp3	10.4757	0.524144	1.12e-25	7.18e-25
Kansl2	10.4581	0.614763	1.34e-25	8.62e-25
Usp46	10.4535	0.745011	1.41e-25	9.05e-25
M6pr	10.434	0.585666	1.73e-25	1.11e-24
Prpf38b	10.4297	0.394009	1.81e-25	1.16e-24
Anapc10	10.405	0.641738	2.35e-25	1.5e-24
Swi5	10.3884	0.18511	2.8e-25	1.79e-24
Igsf3	10.3867	0.676943	2.85e-25	1.82e-24
Pitpnb	10.3759	0.381738	3.19e-25	2.03e-24
Ak1	10.373	1.37551	3.29e-25	2.1e-24
Arhgap42	10.3678	0.939734	3.47e-25	2.21e-24
Naa10	10.3669	0.424925	3.51e-25	2.23e-24
Plcl2	10.3664	2.09934	3.53e-25	2.24e-24
4933434E20Rik	10.3648	0.55544	3.59e-25	2.28e-24
Ndufa4l2	10.3634	2.77217	3.64e-25	2.31e-24
Etnk1	10.3633	0.62282	3.64e-25	2.31e-24
Snx17	10.3596	0.581157	3.78e-25	2.4e-24
Setd3	10.3387	0.471767	4.71e-25	2.99e-24
Arpc5	10.3328	0.344631	5.01e-25	3.17e-24
Lhfp	10.3236	0.834912	5.51e-25	3.49e-24
Fmnl3	10.3166	1.30963	5.93e-25	3.75e-24
Pgs1	10.3125	0.619141	6.18e-25	3.91e-24
Hmox2	10.3071	0.537083	6.54e-25	4.14e-24
Arf6	10.3059	0.510783	6.63e-25	4.19e-24
Tssc4	10.3036	0.534477	6.78e-25	4.28e-24
Creld2	10.3028	0.466152	6.84e-25	4.32e-24
Rfxap	10.3012	0.617026	6.96e-25	4.39e-24
Rgma	10.3006	0.710455	7e-25	4.42e-24
Cog5	10.2952	0.615845	7.41e-25	4.67e-24
Vkorc1	10.2915	0.603443	7.7e-25	4.85e-24
Slf1	10.2906	0.664042	7.77e-25	4.89e-24
Dcp2	10.289	0.659623	7.9e-25	4.97e-24
Smarcad1	10.2869	0.396084	8.07e-25	5.08e-24
Aifm1	10.2809	0.692697	8.59e-25	5.4e-24
Ptgr1	10.2764	1.153	9e-25	5.65e-24
Tra2b	10.2649	0.35939	1.01e-24	6.37e-24
Rnf157	10.2581	0.773299	1.09e-24	6.83e-24
Ipo9	10.2525	0.724075	1.15e-24	7.23e-24
Tex9	10.244	0.96053	1.26e-24	7.89e-24
Mrpl15	10.242	0.330893	1.28e-24	8.05e-24
Nomo1	10.2415	0.840258	1.29e-24	8.09e-24
Pibf1	10.2413	0.732617	1.29e-24	8.1e-24
Prkrip1	10.2401	0.542136	1.31e-24	8.2e-24
Gem	10.2377	1.5592	1.34e-24	8.41e-24
Nudt5	10.2305	0.385667	1.45e-24	9.05e-24
Ppp2r3c	10.2299	0.591945	1.46e-24	9.1e-24
Kcnq5	10.2288	2.28953	1.47e-24	9.2e-24
Ptp4a2	10.2262	0.325019	1.51e-24	9.45e-24
Chchd7	10.2241	0.421915	1.55e-24	9.65e-24
Pdcd2	10.2206	0.522229	1.6e-24	1e-23
Pgam5	10.2168	0.656616	1.67e-24	1.04e-23
Fam173a	10.2075	0.444606	1.84e-24	1.14e-23
Immt	10.2046	0.310292	1.89e-24	1.18e-23
Mrps26	10.2027	0.425272	1.93e-24	1.2e-23
Myo16	10.1911	3.36678	2.17e-24	1.35e-23
Sh3bgrl	10.1857	1.29275	2.3e-24	1.43e-23
Cdk11b	10.1849	0.372306	2.32e-24	1.44e-23
Fam135a	10.1824	0.623979	2.38e-24	1.48e-23
Exoc6	10.1699	0.674674	2.7e-24	1.68e-23
Caprin1	10.1657	0.273252	2.82e-24	1.75e-23
Mrpl49	10.1652	0.485804	2.84e-24	1.76e-23
Prim1	10.1629	0.71444	2.9e-24	1.8e-23
Fyn	10.1623	0.750359	2.92e-24	1.81e-23
Usp3	10.1563	0.365827	3.11e-24	1.92e-23
Sh3rf3	10.1535	3.12267	3.2e-24	1.98e-23
Tmco1	10.1426	0.37929	3.58e-24	2.21e-23
Wdr3	10.1391	0.707993	3.71e-24	2.29e-23
Sec61a1	10.1348	0.448281	3.87e-24	2.39e-23
Grwd1	10.1266	0.83748	4.21e-24	2.6e-23
Ppfia1	10.1236	0.479169	4.34e-24	2.67e-23
Mien1	10.1228	0.341155	4.38e-24	2.7e-23
Spred1	10.1179	0.669998	4.6e-24	2.83e-23
Ptprg	10.1131	0.623856	4.84e-24	2.97e-23
Ung	10.1125	0.996773	4.86e-24	2.99e-23
Orc6	10.1011	0.421565	5.46e-24	3.36e-23
Uchl3	10.0896	0.335578	6.14e-24	3.77e-23
Alyref	10.0801	0.315949	6.77e-24	4.15e-23
Eftud2	10.0729	0.521181	7.28e-24	4.47e-23
Klf3	10.0688	0.73642	7.59e-24	4.65e-23
Rnf169	10.0685	0.472535	7.61e-24	4.66e-23
Timm50	10.0473	0.395466	9.45e-24	5.79e-23
Nop16	10.037	0.542821	1.05e-23	6.41e-23
Chd1	10.0349	0.365882	1.07e-23	6.54e-23
Khdrbs1	10.0285	0.280194	1.14e-23	6.98e-23
Dhx15	10.0279	0.367364	1.15e-23	7.02e-23
Paics	10.0198	0.332488	1.25e-23	7.61e-23
Polr2d	10.0123	0.436806	1.35e-23	8.21e-23
Otud4	10.009	0.53705	1.39e-23	8.48e-23
Nit2	9.99597	0.832794	1.59e-23	9.67e-23
Mycn	9.9956	0.696397	1.59e-23	9.7e-23
Maged1	9.9928	0.361907	1.64e-23	9.97e-23
Hivep2	9.99138	0.683078	1.66e-23	1.01e-22
Cdk17	9.9895	0.768022	1.69e-23	1.03e-22
Elavl2	9.98738	0.9142	1.73e-23	1.05e-22
Cdca7l	9.98737	1.04937	1.73e-23	1.05e-22
Rfc3	9.97842	0.560079	1.89e-23	1.15e-22
Hnrnpl	9.97561	0.3304	1.95e-23	1.18e-22
Ppib	9.96764	0.200869	2.11e-23	1.28e-22
Cst3	9.96586	0.340075	2.15e-23	1.3e-22
Nif3l1	9.96563	0.779418	2.16e-23	1.31e-22
Ppig	9.96474	0.316408	2.17e-23	1.32e-22
Dnm1l	9.96435	0.453679	2.18e-23	1.32e-22
Pacsin2	9.95114	0.523593	2.49e-23	1.51e-22
Zmpste24	9.94909	0.544647	2.55e-23	1.54e-22
Slc25a13	9.94301	1.0118	2.71e-23	1.63e-22
Cdc25a	9.93769	0.557523	2.85e-23	1.72e-22
A830018L16Rik	9.93358	1.87526	2.97e-23	1.79e-22
Foxp2	9.93308	1.38616	2.99e-23	1.8e-22
Mrps11	9.93068	0.589632	3.06e-23	1.85e-22
Mrps18b	9.9178	0.448797	3.48e-23	2.1e-22
Zc3h18	9.91641	0.434189	3.53e-23	2.13e-22
Cyb5r3	9.9131	0.346132	3.65e-23	2.2e-22
Jak1	9.91069	0.659703	3.74e-23	2.25e-22
Col5a1	9.91035	1.00365	3.75e-23	2.26e-22
Hmcn1	9.90897	2.43974	3.81e-23	2.29e-22
Mtx1	9.90342	0.510783	4.02e-23	2.42e-22
Aif1l	9.90289	1.50876	4.04e-23	2.43e-22
Prodh	9.89898	1.5823	4.21e-23	2.52e-22
Ndufv1	9.89682	0.418202	4.3e-23	2.58e-22
Rhot1	9.89093	0.900289	4.56e-23	2.73e-22
Synj2bp	9.88549	0.597939	4.81e-23	2.88e-22
Psmg1	9.88373	0.525524	4.9e-23	2.93e-22
Rgl1	9.88014	1.57906	5.08e-23	3.04e-22
Fnta	9.87941	0.392505	5.11e-23	3.06e-22
Trnau1ap	9.87559	0.412462	5.31e-23	3.18e-22
Kcnq1ot1	9.87196	0.55371	5.51e-23	3.29e-22
Asxl1	9.87179	0.449682	5.52e-23	3.3e-22
Utp14a	9.86623	0.472033	5.83e-23	3.48e-22
Tec	9.8572	1.31734	6.38e-23	3.8e-22
Ift22	9.85124	0.772913	6.77e-23	4.04e-22
Pcgf6	9.84576	0.490595	7.15e-23	4.26e-22
Myh9	9.84112	0.306284	7.49e-23	4.46e-22
Setd2	9.8401	0.452517	7.56e-23	4.5e-22
Cabp1	9.82498	1.30933	8.79e-23	5.23e-22
Elf2	9.81854	0.41015	9.37e-23	5.57e-22
Ccar1	9.81042	0.354969	1.02e-22	6.03e-22
Pebp1	9.80831	0.178539	1.04e-22	6.16e-22
Foxj3	9.80773	0.714593	1.04e-22	6.19e-22
Pitrm1	9.79641	0.713475	1.17e-22	6.92e-22
Glrx3	9.79143	0.248082	1.23e-22	7.27e-22
Tmem200a	9.78336	1.50487	1.33e-22	7.87e-22
Tm7sf3	9.78	1.14627	1.37e-22	8.13e-22
Acsl1	9.77294	1.55994	1.47e-22	8.71e-22
Ppie	9.76576	0.499646	1.58e-22	9.34e-22
Ergic2	9.7589	0.325831	1.69e-22	9.99e-22
Mgat4a	9.75395	2.85653	1.77e-22	1.05e-21
Tnpo3	9.74264	0.417409	1.98e-22	1.17e-21
Sde2	9.73304	0.354536	2.18e-22	1.29e-21
Rnf168	9.72234	0.583696	2.42e-22	1.43e-21
Lsm8	9.71441	0.360301	2.62e-22	1.54e-21
Trnt1	9.71114	0.528432	2.7e-22	1.59e-21
Bod1l	9.70729	0.364433	2.81e-22	1.65e-21
Cfl2	9.70526	0.416137	2.86e-22	1.68e-21
Zfp639	9.69812	0.602479	3.07e-22	1.81e-21
Cpa6	9.69609	2.40438	3.13e-22	1.84e-21
Homer3	9.69046	0.667731	3.31e-22	1.94e-21
Zcchc17	9.68665	0.413324	3.44e-22	2.02e-21
Chrd	9.67026	2.73177	4.03e-22	2.36e-21
Tfdp1	9.66979	0.458392	4.05e-22	2.37e-21
Simc1	9.66727	0.941009	4.15e-22	2.43e-21
R3hdm1	9.66171	0.489177	4.39e-22	2.57e-21
Edf1	9.66167	0.179841	4.39e-22	2.57e-21
Chmp2b	9.65455	0.437701	4.7e-22	2.75e-21
Frat2	9.65425	1.04316	4.72e-22	2.76e-21
Mcfd2	9.64509	0.637542	5.16e-22	3.01e-21
Foxa2	9.64136	0.477152	5.35e-22	3.12e-21
Pmaip1	9.63727	1.93945	5.56e-22	3.25e-21
Ptms	9.63673	0.240277	5.59e-22	3.26e-21
Pcmtd1	9.63224	0.500714	5.84e-22	3.41e-21
Srebf1	9.62757	0.806475	6.12e-22	3.56e-21
Nrk	9.62022	2.58876	6.57e-22	3.83e-21
Ufm1	9.61703	0.381009	6.78e-22	3.95e-21
Ash2l	9.60958	0.36787	7.28e-22	4.24e-21
Gsr	9.60528	0.529078	7.6e-22	4.42e-21
Hagh	9.60259	0.553611	7.8e-22	4.53e-21
Psmb5	9.60219	0.185921	7.83e-22	4.55e-21
Rraga	9.60043	0.341504	7.96e-22	4.62e-21
Sqor	9.59712	1.32654	8.22e-22	4.77e-21
Mrpl39	9.58939	0.595545	8.86e-22	5.14e-21
Kin	9.58282	0.469739	9.44e-22	5.48e-21
A430005L14Rik	9.57955	0.650786	9.75e-22	5.65e-21
Ssh2	9.57672	0.747253	1e-21	5.8e-21
Rer1	9.57264	0.27246	1.04e-21	6.03e-21
Ube2q1	9.57075	0.344926	1.06e-21	6.14e-21
Fpgs	9.56947	1.2724	1.07e-21	6.21e-21
Hspbp1	9.5649	0.611804	1.12e-21	6.49e-21
Ehmt1	9.56398	0.335212	1.13e-21	6.55e-21
Rbm42	9.56089	0.403699	1.17e-21	6.74e-21
Krtcap2	9.55817	0.195139	1.2e-21	6.92e-21
Ddost	9.55527	0.277043	1.23e-21	7.11e-21
Tsfm	9.55318	0.462965	1.26e-21	7.25e-21
Rap2a	9.55263	0.63867	1.26e-21	7.28e-21
Tead4	9.54969	1.42186	1.3e-21	7.49e-21
Tent2	9.54306	0.55876	1.39e-21	7.98e-21
Ccdc30	9.53823	1.65223	1.45e-21	8.36e-21
Sestd1	9.5379	0.796329	1.46e-21	8.38e-21
Lrba	9.53782	0.490021	1.46e-21	8.38e-21
Cat	9.53744	0.758621	1.46e-21	8.41e-21
0610010F05Rik	9.53315	0.691865	1.53e-21	8.76e-21
Stau2	9.52591	0.462604	1.64e-21	9.39e-21
Rapgef5	9.5237	0.660462	1.67e-21	9.58e-21
Plekhj1	9.51873	0.332232	1.75e-21	1e-20
Lrrn4	9.50977	3.33472	1.91e-21	1.09e-20
Rbpms	9.5028	0.295644	2.04e-21	1.17e-20
Shisa5	9.49876	0.387866	2.12e-21	1.21e-20
Cep164	9.49079	0.440762	2.29e-21	1.31e-20
Rnf43	9.48997	1.27347	2.31e-21	1.32e-20
Rere	9.48771	0.26721	2.36e-21	1.35e-20
Sec61a2	9.47676	0.69512	2.62e-21	1.5e-20
Tmem63b	9.47505	0.334013	2.67e-21	1.52e-20
Calm1	9.47446	0.176789	2.68e-21	1.53e-20
Tgfbr1	9.47218	0.571806	2.74e-21	1.56e-20
Edem2	9.46991	0.750571	2.8e-21	1.6e-20
Psmd9	9.46933	0.474825	2.82e-21	1.6e-20
Gtf2a2	9.4658	0.350538	2.91e-21	1.66e-20
Epha4	9.46103	0.704605	3.05e-21	1.73e-20
Gnl2	9.45815	0.45477	3.13e-21	1.78e-20
Atp5h	9.458	0.159344	3.14e-21	1.78e-20
H2afj	9.45529	0.272481	3.22e-21	1.83e-20
Aasdhppt	9.45448	0.422652	3.25e-21	1.84e-20
Ttc23	9.45354	0.881506	3.28e-21	1.86e-20
Ewsr1	9.45039	0.331767	3.38e-21	1.92e-20
Atm	9.44933	0.820262	3.41e-21	1.93e-20
Aarsd1	9.44679	0.346367	3.49e-21	1.98e-20
Mrps28	9.4464	0.472603	3.51e-21	1.99e-20
Tbpl1	9.43977	0.477346	3.74e-21	2.12e-20
Kpna4	9.43935	0.37206	3.75e-21	2.12e-20
Sc5d	9.43764	0.376201	3.81e-21	2.16e-20
Bbs9	9.4339	1.08579	3.95e-21	2.23e-20
Mex3a	9.43135	0.459653	4.05e-21	2.29e-20
Kdm6b	9.42179	0.38586	4.43e-21	2.5e-20
Surf2	9.42111	0.667922	4.46e-21	2.52e-20
Dnmt1	9.41915	0.443606	4.55e-21	2.57e-20
Smad7	9.41825	0.485029	4.59e-21	2.59e-20
Pwwp3a	9.41674	0.57066	4.65e-21	2.62e-20
Fam98b	9.41421	0.478952	4.77e-21	2.69e-20
Map2k2	9.41258	0.249735	4.84e-21	2.73e-20
Dcbld2	9.4122	0.77551	4.86e-21	2.74e-20
Wdr83os	9.40602	0.522164	5.15e-21	2.9e-20
Smad3	9.39515	0.640436	5.71e-21	3.22e-20
Cd59a	9.39398	0.378916	5.78e-21	3.25e-20
Ddx10	9.39372	0.56833	5.79e-21	3.26e-20
Thap12	9.391	0.649697	5.94e-21	3.34e-20
Smim10l1	9.38124	0.455322	6.52e-21	3.66e-20
Rbm34	9.38033	0.595098	6.58e-21	3.69e-20
Cops8	9.37948	0.420034	6.63e-21	3.72e-20
Cdk2ap1	9.36073	0.343868	7.92e-21	4.44e-20
Tmem109	9.35279	1.12472	8.54e-21	4.79e-20
Ccdc134	9.35244	1.34376	8.57e-21	4.8e-20
Nf2	9.33404	0.576048	1.02e-20	5.71e-20
Dync1h1	9.33155	0.342037	1.04e-20	5.84e-20
Ntan1	9.33045	0.411293	1.05e-20	5.9e-20
Magohb	9.32323	0.663372	1.13e-20	6.31e-20
Tbc1d7	9.31968	0.691109	1.17e-20	6.52e-20
Gon4l	9.30968	0.379102	1.28e-20	7.16e-20
Ccdc124	9.2996	0.320646	1.41e-20	7.87e-20
Tent4b	9.29815	0.845068	1.43e-20	7.97e-20
2210408I21Rik	9.29408	0.82269	1.48e-20	8.28e-20
Pwp1	9.29404	0.595145	1.49e-20	8.28e-20
Rcbtb1	9.28153	0.778606	1.67e-20	9.31e-20
Taf15	9.27767	0.354897	1.73e-20	9.65e-20
Arl2bp	9.27373	0.490431	1.8e-20	1e-19
Ubn1	9.27176	0.468603	1.83e-20	1.02e-19
Ldlrad4	9.26276	0.445043	1.99e-20	1.11e-19
Hmgxb4	9.26196	0.524887	2.01e-20	1.12e-19
Srgap2	9.23947	0.621584	2.48e-20	1.38e-19
Dohh	9.23819	0.403391	2.51e-20	1.39e-19
Tmem120a	9.22924	0.616595	2.73e-20	1.51e-19
Cd164	9.224	0.438329	2.86e-20	1.59e-19
Lmln	9.22289	1.08482	2.89e-20	1.6e-19
Eif3m	9.22043	0.20376	2.96e-20	1.64e-19
Fam50a	9.21583	0.340168	3.09e-20	1.71e-19
Trappc5	9.21173	0.411398	3.21e-20	1.78e-19
Psmg2	9.20937	0.543097	3.28e-20	1.81e-19
Nkx6-1	9.20134	3.68744	3.54e-20	1.95e-19
Dnajc1	9.20076	0.421527	3.55e-20	1.96e-19
BC003965	9.20051	0.364131	3.56e-20	1.97e-19
Rgs5	9.18769	3.30563	4.01e-20	2.22e-19
Prmt7	9.18678	0.556199	4.05e-20	2.23e-19
Cbfb	9.18214	0.536008	4.23e-20	2.33e-19
Fopnl	9.18107	0.601062	4.27e-20	2.35e-19
Bcl9	9.17889	0.463091	4.36e-20	2.4e-19
Txndc5	9.17778	0.521184	4.4e-20	2.42e-19
Ttc37	9.17424	0.829577	4.55e-20	2.5e-19
Zzz3	9.17129	0.472532	4.67e-20	2.57e-19
Dnpep	9.1673	0.385116	4.85e-20	2.67e-19
Osbpl1a	9.15975	1.05731	5.2e-20	2.86e-19
Etv6	9.15628	0.578097	5.37e-20	2.95e-19
Ptcd3	9.15363	0.605524	5.5e-20	3.02e-19
Pkp4	9.13889	0.417577	6.31e-20	3.46e-19
Tm9sf3	9.13764	0.28943	6.38e-20	3.5e-19
Pkig	9.13292	0.316316	6.67e-20	3.65e-19
Gemin8	9.1321	0.686882	6.72e-20	3.68e-19
Ostm1	9.12919	1.01435	6.9e-20	3.78e-19
Nipsnap1	9.12638	0.394192	7.08e-20	3.88e-19
Lamtor4	9.12546	0.363878	7.14e-20	3.91e-19
Mdm2	9.12308	0.49263	7.3e-20	3.99e-19
Noc2l	9.12057	0.420458	7.47e-20	4.09e-19
Gcc2	9.11715	0.424899	7.71e-20	4.22e-19
Gsta4	9.10682	0.474341	8.48e-20	4.63e-19
Panx1	9.10181	1.13031	8.88e-20	4.85e-19
Cers2	9.09755	0.536803	9.24e-20	5.04e-19
Birc6	9.09721	0.329854	9.27e-20	5.05e-19
Wdr46	9.09519	0.69195	9.44e-20	5.15e-19
Hyal2	9.09304	0.557656	9.63e-20	5.25e-19
Vwa5b1	9.0925	4.42904	9.68e-20	5.27e-19
2900097C17Rik	9.09167	0.428542	9.75e-20	5.31e-19
Fmr1	9.08465	0.396339	1.04e-19	5.66e-19
Ndufb6	9.07586	0.265043	1.13e-19	6.13e-19
Sfr1	9.07403	0.242323	1.15e-19	6.23e-19
Cdkal1	9.06829	0.51952	1.21e-19	6.57e-19
Cdkl2	9.06356	0.977662	1.26e-19	6.86e-19
Zdhhc21	9.06276	0.562437	1.27e-19	6.9e-19
Ebpl	9.05887	0.408685	1.32e-19	7.15e-19
Psmd13	9.05675	0.233937	1.34e-19	7.28e-19
Fam133b	9.04422	0.420162	1.51e-19	8.17e-19
Eif4h	9.04318	0.259169	1.52e-19	8.24e-19
Ackr4	9.0388	1.83486	1.58e-19	8.58e-19
2024-03-05	9.03511	0.298726	1.64e-19	8.87e-19
Prdm10	9.0345	0.673361	1.65e-19	8.91e-19
Nkapd1	9.03024	0.510656	1.71e-19	9.26e-19
Glt1d1	9.02983	1.53659	1.72e-19	9.29e-19
Gprasp1	9.02425	0.504411	1.81e-19	9.77e-19
Cpne1	9.01919	0.45081	1.89e-19	1.02e-18
Snx24	9.0137	0.536463	1.99e-19	1.07e-18
Ubqln1	9.00808	0.383621	2.1e-19	1.13e-18
Anp32e	9.00676	0.343834	2.12e-19	1.14e-18
Mgat4b	9.00637	0.653633	2.13e-19	1.15e-18
Mad2l2	9.00353	0.628368	2.19e-19	1.18e-18
Rbmx	9.00343	0.594777	2.19e-19	1.18e-18
Bloc1s2	9.00329	0.397205	2.19e-19	1.18e-18
Mbnl2	8.99267	0.490241	2.41e-19	1.3e-18
Dipk1b	8.98905	1.13746	2.49e-19	1.34e-18
Susd6	8.98802	0.662646	2.52e-19	1.35e-18
Hmbs	8.98515	0.435376	2.58e-19	1.39e-18
Mapk4	8.98471	1.32442	2.59e-19	1.39e-18
Las1l	8.9757	0.50946	2.82e-19	1.51e-18
Lhfpl2	8.97186	1.60367	2.92e-19	1.56e-18
Pcyox1	8.96801	0.725719	3.02e-19	1.61e-18
Psmb3	8.96407	0.193032	3.13e-19	1.67e-18
Mrpl3	8.96381	0.496666	3.14e-19	1.68e-18
Adpgk	8.9631	0.991354	3.16e-19	1.69e-18
Bzw2	8.95716	0.284867	3.33e-19	1.78e-18
Taf13	8.95556	0.520759	3.38e-19	1.8e-18
Mtch2	8.95215	0.27772	3.49e-19	1.86e-18
Med31	8.95133	0.475411	3.51e-19	1.87e-18
Cops5	8.95009	0.262424	3.55e-19	1.89e-18
Rcor2	8.94696	0.444627	3.65e-19	1.95e-18
Timm17a	8.93557	0.239088	4.05e-19	2.16e-18
Luc7l	8.9183	0.346841	4.74e-19	2.52e-18
Immp1l	8.91744	0.379146	4.77e-19	2.54e-18
Lrrcc1	8.91456	0.737671	4.9e-19	2.6e-18
Lsm7	8.91238	0.300665	4.99e-19	2.65e-18
Trappc1	8.90897	0.295745	5.15e-19	2.74e-18
Acad11	8.90861	1.13231	5.17e-19	2.74e-18
Kctd10	8.90794	0.731203	5.2e-19	2.76e-18
Ptpn18	8.90717	1.29965	5.24e-19	2.78e-18
Yars2	8.90161	0.759534	5.5e-19	2.92e-18
Psme3	8.90054	0.560137	5.56e-19	2.95e-18
Sec31a	8.89557	0.366956	5.81e-19	3.08e-18
Psmd11	8.89055	0.241695	6.08e-19	3.22e-18
Dtd2	8.88602	0.570119	6.33e-19	3.35e-18
Dcps	8.88571	0.539206	6.35e-19	3.36e-18
Tpmt	8.87838	0.737952	6.78e-19	3.59e-18
Herc2	8.87626	0.444797	6.91e-19	3.66e-18
Pex2	8.87585	0.670229	6.94e-19	3.67e-18
Anapc4	8.87145	0.465158	7.22e-19	3.81e-18
Zc3h14	8.86977	0.33905	7.33e-19	3.87e-18
Gemin7	8.86533	0.309541	7.63e-19	4.03e-18
Rtn4rl1	8.86451	2.56874	7.68e-19	4.05e-18
Poglut2	8.86393	1.19165	7.72e-19	4.07e-18
Oaz1	8.86041	0.146036	7.97e-19	4.2e-18
Mapk7	8.85881	1.0104	8.09e-19	4.26e-18
Ccni	8.85825	0.319044	8.13e-19	4.28e-18
Nos1	8.85738	2.61492	8.19e-19	4.31e-18
2024-09-10	8.84324	1.0411	9.3e-19	4.89e-18
2410004I01Rik	8.83908	3.72508	9.65e-19	5.07e-18
Coq2	8.83247	0.437647	1.02e-18	5.38e-18
Hist1h2bc	8.82687	1.20564	1.08e-18	5.65e-18
Chchd6	8.82172	0.477754	1.13e-18	5.91e-18
Flywch1	8.81821	0.47147	1.16e-18	6.1e-18
Csde1	8.81269	0.249366	1.22e-18	6.39e-18
Tardbp	8.80452	0.308211	1.31e-18	6.87e-18
Psme4	8.80255	0.305702	1.34e-18	6.99e-18
Tiprl	8.79285	0.414578	1.46e-18	7.62e-18
Tbc1d9	8.78897	1.38675	1.51e-18	7.88e-18
Psmd3	8.78655	0.304381	1.54e-18	8.05e-18
Rras2	8.76846	0.656085	1.81e-18	9.45e-18
Psmc4	8.76799	0.232104	1.82e-18	9.49e-18
A930009A15Rik	8.76746	2.81055	1.83e-18	9.53e-18
Ttc1	8.76557	0.357391	1.86e-18	9.69e-18
Cul5	8.76147	0.360729	1.93e-18	1e-17
Naxd	8.75064	0.380998	2.12e-18	1.1e-17
AA465934	8.74925	0.642804	2.15e-18	1.12e-17
Nudt3	8.74455	0.460025	2.24e-18	1.16e-17
Fbxw11	8.743	0.439942	2.27e-18	1.18e-17
Cmtm3	8.73211	1.2717	2.5e-18	1.3e-17
Pik3r1	8.72948	0.531608	2.56e-18	1.33e-17
Cobl	8.72669	0.917896	2.62e-18	1.36e-17
Sptbn1	8.71513	0.354873	2.9e-18	1.51e-17
Hnrnpk	8.71384	0.165578	2.94e-18	1.52e-17
Agpat3	8.71311	0.243641	2.96e-18	1.53e-17
Pias2	8.70034	0.40667	3.31e-18	1.71e-17
Sorbs1	8.69179	0.603316	3.57e-18	1.84e-17
Dctd	8.68958	0.992786	3.64e-18	1.88e-17
Anapc11	8.68544	0.260002	3.77e-18	1.95e-17
Kmt5a	8.68212	0.326515	3.88e-18	2.01e-17
Vps72	8.68091	0.396786	3.93e-18	2.03e-17
Drg2	8.67981	0.605073	3.96e-18	2.05e-17
Mpdz	8.67853	0.596019	4.01e-18	2.07e-17
Kank1	8.67784	0.597391	4.03e-18	2.08e-17
Nmral1	8.677	0.928176	4.06e-18	2.09e-17
Arhgap8	8.67107	0.546215	4.28e-18	2.21e-17
Ccdc115	8.65616	0.601113	4.88e-18	2.51e-17
Lims1	8.65266	0.362163	5.03e-18	2.59e-17
Cops4	8.6492	0.302282	5.19e-18	2.67e-17
Srfbp1	8.6466	0.632757	5.31e-18	2.73e-17
Smagp	8.64026	0.469456	5.61e-18	2.88e-17
Calcr	8.63705	3.33135	5.77e-18	2.96e-17
Smim10l2a	8.63396	1.46013	5.93e-18	3.04e-17
Csad	8.63359	0.873196	5.95e-18	3.05e-17
Coa5	8.62986	0.811051	6.14e-18	3.15e-17
Ddx6	8.62969	0.288758	6.15e-18	3.16e-17
Mkln1	8.62863	0.392485	6.21e-18	3.18e-17
Ndufs5	8.6282	0.222832	6.23e-18	3.19e-17
Dll1	8.62404	1.53586	6.46e-18	3.31e-17
Pin4	8.62375	0.265791	6.48e-18	3.32e-17
Skp2	8.61421	0.950554	7.04e-18	3.61e-17
Thumpd1	8.60543	0.417287	7.6e-18	3.89e-17
Dchs1	8.60543	2.91074	7.6e-18	3.89e-17
Exosc2	8.60002	0.865948	7.97e-18	4.07e-17
Stim1	8.59839	1.06742	8.08e-18	4.13e-17
Efr3a	8.59666	0.545682	8.21e-18	4.19e-17
Ube2r2	8.59457	0.21361	8.36e-18	4.27e-17
Ddx56	8.59404	0.580927	8.4e-18	4.28e-17
Pqbp1	8.59041	0.588998	8.67e-18	4.42e-17
Sf3b3	8.58504	0.342786	9.08e-18	4.63e-17
Tasor2	8.57695	0.435848	9.74e-18	4.96e-17
Pxmp2	8.57508	1.53777	9.9e-18	5.04e-17
Laptm4a	8.56597	0.241146	1.07e-17	5.45e-17
Tmed5	8.56053	0.497563	1.12e-17	5.71e-17
St6gal1	8.5534	0.561367	1.2e-17	6.07e-17
Map1lc3b	8.55191	0.199701	1.21e-17	6.15e-17
Leo1	8.54552	0.402802	1.28e-17	6.5e-17
Degs1	8.54478	0.404473	1.29e-17	6.54e-17
Topors	8.54318	0.418603	1.31e-17	6.63e-17
Mettl16	8.542	0.421159	1.32e-17	6.69e-17
Pdgfa	8.5396	0.696454	1.35e-17	6.83e-17
Ppp1r2	8.53894	0.256921	1.35e-17	6.87e-17
Ppp2ca	8.53262	0.218647	1.43e-17	7.25e-17
Dctn6	8.53104	0.521484	1.45e-17	7.35e-17
Ogfod3	8.53099	0.876557	1.45e-17	7.35e-17
Mllt11	8.53053	0.565717	1.46e-17	7.37e-17
Ddhd1	8.52163	1.45847	1.57e-17	7.96e-17
Ndufa10	8.52	0.243256	1.6e-17	8.07e-17
Dnajc11	8.51726	0.500405	1.63e-17	8.26e-17
Psmb7	8.51575	0.22898	1.66e-17	8.36e-17
Psmb6	8.51151	0.177368	1.72e-17	8.67e-17
Eif4e2	8.50697	0.244891	1.79e-17	9.01e-17
Gnb5	8.49606	1.46246	1.96e-17	9.9e-17
Zfp566	8.49031	1.06761	2.06e-17	1.04e-16
Akirin1	8.48365	0.372431	2.18e-17	1.1e-16
Epn2	8.4796	0.472651	2.26e-17	1.14e-16
Snhg15	8.47878	0.867395	2.28e-17	1.15e-16
Smarca5	8.47378	0.231498	2.38e-17	1.2e-16
Tbl3	8.4727	0.645913	2.4e-17	1.21e-16
Abhd17a	8.46711	0.321139	2.52e-17	1.26e-16
Mrpl50	8.4576	0.499933	2.73e-17	1.37e-16
Manbal	8.45752	0.391692	2.73e-17	1.37e-16
Necap2	8.45563	0.618417	2.78e-17	1.39e-16
Ube2h	8.45137	0.332729	2.88e-17	1.44e-16
Ythdf3	8.45022	0.383068	2.91e-17	1.46e-16
Shprh	8.44437	0.614808	3.06e-17	1.53e-16
Alkbh1	8.44168	0.452616	3.13e-17	1.57e-16
BC034090	8.4379	2.82666	3.23e-17	1.62e-16
Trappc4	8.43634	0.264172	3.27e-17	1.64e-16
Casp8ap2	8.43627	0.39245	3.28e-17	1.64e-16
Rbm27	8.43283	0.388654	3.37e-17	1.69e-16
Ddx42	8.43211	0.266537	3.39e-17	1.7e-16
Slc23a2	8.42657	1.24069	3.56e-17	1.78e-16
Nfe2l2	8.41778	0.492046	3.84e-17	1.92e-16
Lpcat1	8.41592	0.761204	3.9e-17	1.95e-16
Gtf2h1	8.4151	0.452416	3.93e-17	1.96e-16
Mrpl55	8.41488	0.326804	3.93e-17	1.96e-16
Slc25a5	8.41245	0.197119	4.02e-17	2e-16
Prpf8	8.40482	0.389439	4.29e-17	2.14e-16
Trappc2l	8.40075	0.311849	4.44e-17	2.21e-16
Rrp8	8.39838	0.540775	4.53e-17	2.25e-16
Sephs2	8.39057	0.450054	4.84e-17	2.41e-16
Clcn4	8.38281	0.509019	5.17e-17	2.57e-16
Enoph1	8.37399	0.935485	5.57e-17	2.77e-16
Trp53bp1	8.37009	0.682343	5.76e-17	2.86e-16
Ube2g2	8.36757	0.67762	5.88e-17	2.92e-16
E130308A19Rik	8.36724	0.516216	5.9e-17	2.93e-16
Polr2j	8.36552	0.239927	5.99e-17	2.97e-16
Rtca	8.363	0.54601	6.11e-17	3.03e-16
Tnks2	8.35455	0.228592	6.57e-17	3.26e-16
Ppp1r11	8.35082	0.276748	6.78e-17	3.36e-16
Matr3	8.34987	0.315417	6.83e-17	3.39e-16
Tamm41	8.34581	0.711504	7.07e-17	3.5e-16
Zfp512b	8.34508	0.942217	7.12e-17	3.52e-16
Akt1	8.34498	0.493438	7.12e-17	3.52e-16
Ythdf1	8.34484	0.416812	7.13e-17	3.53e-16
Phldb2	8.34236	0.965413	7.28e-17	3.6e-16
Prdx3	8.33981	0.796601	7.44e-17	3.68e-16
Rpp40	8.33509	1.20495	7.74e-17	3.82e-16
Naa20	8.33424	0.387162	7.8e-17	3.85e-16
Zfp553	8.32899	0.457057	8.15e-17	4.02e-16
Bmpr1a	8.32323	0.319088	8.56e-17	4.22e-16
Pdhb	8.32118	0.405359	8.71e-17	4.29e-16
Zfp593	8.31778	0.539093	8.96e-17	4.42e-16
A730049H05Rik	8.31683	1.96153	9.03e-17	4.45e-16
Atp6v1f	8.31672	0.189747	9.04e-17	4.45e-16
Rcor1	8.3167	0.379301	9.04e-17	4.45e-16
Zdhhc20	8.30995	0.431866	9.57e-17	4.7e-16
Exosc8	8.30935	0.358225	9.62e-17	4.73e-16
Rprm	8.30352	1.62468	1.01e-16	4.96e-16
Cebpzos	8.29426	0.387466	1.09e-16	5.36e-16
Kctd15	8.29072	1.84846	1.13e-16	5.51e-16
Pbdc1	8.28022	0.314933	1.23e-16	6.02e-16
2024-09-09	8.27858	0.46995	1.25e-16	6.1e-16
Bhlhb9	8.27403	0.631308	1.3e-16	6.33e-16
E2f3	8.27202	0.389031	1.32e-16	6.44e-16
Zdhhc16	8.26543	0.691266	1.39e-16	6.8e-16
Agt	8.26522	3.13845	1.39e-16	6.81e-16
Snrpd2	8.26342	0.145697	1.42e-16	6.91e-16
Jag1	8.25258	1.99311	1.55e-16	7.57e-16
Inafm1	8.25092	1.39502	1.57e-16	7.67e-16
Phtf2	8.25005	0.622779	1.58e-16	7.72e-16
Rnf138	8.2453	0.494067	1.65e-16	8.03e-16
Rbbp6	8.2447	0.32296	1.66e-16	8.07e-16
Rp9	8.23815	0.286156	1.75e-16	8.51e-16
Atf6	8.23565	0.653145	1.79e-16	8.69e-16
Fcf1	8.22367	0.335033	1.97e-16	9.59e-16
Ranbp2	8.22009	0.399787	2.03e-16	9.87e-16
Ssbp4	8.21971	0.491476	2.04e-16	9.9e-16
Pank2	8.21555	0.490702	2.11e-16	1.02e-15
Ndufc1	8.21097	0.193154	2.19e-16	1.06e-15
Slc1a3	8.20694	1.22564	2.27e-16	1.1e-15
Zcchc10	8.20073	0.596129	2.39e-16	1.16e-15
Zfp664	8.19105	0.298704	2.59e-16	1.25e-15
Cmc2	8.19077	0.623382	2.6e-16	1.26e-15
Foxa1	8.19072	1.19526	2.6e-16	1.26e-15
Ube2v1	8.188	0.255407	2.66e-16	1.28e-15
Abcf2	8.18572	0.37061	2.71e-16	1.31e-15
Tacc1	8.18525	1.03336	2.72e-16	1.31e-15
Tubgcp2	8.18507	0.489583	2.72e-16	1.31e-15
Tnni1	8.18284	1.94647	2.77e-16	1.34e-15
Efhd2	8.175	0.657048	2.96e-16	1.43e-15
Dhps	8.17391	0.41489	2.99e-16	1.44e-15
Xpo5	8.17304	0.54607	3.01e-16	1.45e-15
Zfp638	8.17113	0.339961	3.06e-16	1.47e-15
Dmxl1	8.16864	0.399654	3.12e-16	1.5e-15
Sox12	8.16798	0.871518	3.14e-16	1.51e-15
Zpr1	8.1597	0.468339	3.36e-16	1.61e-15
Commd9	8.15876	0.533375	3.38e-16	1.63e-15
Lysmd2	8.14955	1.54861	3.65e-16	1.76e-15
Ppp5c	8.14922	0.483863	3.66e-16	1.76e-15
Slain2	8.14905	0.399672	3.67e-16	1.76e-15
Galc	8.14538	0.932261	3.78e-16	1.81e-15
Exoc3	8.13568	0.349084	4.1e-16	1.96e-15
Mrpl42	8.13243	0.301258	4.21e-16	2.02e-15
Scaf8	8.13054	0.379322	4.27e-16	2.05e-15
Tmed1	8.13031	0.377108	4.28e-16	2.05e-15
Man1a2	8.12943	0.338169	4.31e-16	2.06e-15
Inava	8.12738	2.2084	4.39e-16	2.1e-15
Trmt10c	8.12452	0.686426	4.49e-16	2.15e-15
Mia	8.12396	3.71412	4.51e-16	2.16e-15
Nubp2	8.12095	0.651945	4.63e-16	2.21e-15
Ate1	8.11808	0.539704	4.74e-16	2.26e-15
Galnt3	8.11532	0.772816	4.84e-16	2.31e-15
Lars	8.11444	0.274577	4.88e-16	2.33e-15
Ppm1l	8.1135	0.811095	4.92e-16	2.35e-15
Ttc7b	8.09846	1.08311	5.57e-16	2.65e-15
Adprh	8.09805	0.415135	5.58e-16	2.66e-15
Ddx1	8.08919	0.260875	6.01e-16	2.86e-15
Uqcr10	8.08853	0.198988	6.04e-16	2.87e-15
Wsb2	8.08202	0.582235	6.37e-16	3.03e-15
Bag5	8.08007	0.462961	6.47e-16	3.08e-15
Ndufaf6	8.07875	0.624511	6.54e-16	3.11e-15
Slc35g2	8.07117	0.663659	6.96e-16	3.31e-15
Tia1	8.06972	0.355063	7.05e-16	3.35e-15
Rragc	8.06775	0.489573	7.16e-16	3.4e-15
Prkag1	8.0656	0.600091	7.29e-16	3.46e-15
Tlcd1	8.0654	0.611618	7.3e-16	3.46e-15
Pcca	8.06183	0.65595	7.52e-16	3.56e-15
Wwc2	8.05893	0.377801	7.7e-16	3.65e-15
Cbl	8.05434	0.43151	7.99e-16	3.78e-15
Mllt3	8.04807	1.23906	8.41e-16	3.98e-15
Ilkap	8.04798	0.330519	8.42e-16	3.98e-15
Insig1	8.04631	0.421744	8.53e-16	4.04e-15
Dtnb	8.03979	0.685951	9e-16	4.25e-15
Ankrd11	8.02956	0.211681	9.78e-16	4.62e-15
Nphp3	8.02656	0.707109	1e-15	4.73e-15
Bcl11a	8.02623	2.02535	1.01e-15	4.74e-15
Nbeal1	8.02553	0.348689	1.01e-15	4.76e-15
Lss	8.02096	0.576868	1.05e-15	4.94e-15
Ctbp1	8.01674	0.344807	1.09e-15	5.11e-15
Mcm7	8.00807	0.312807	1.17e-15	5.48e-15
Mettl2	8.00562	0.706521	1.19e-15	5.59e-15
Tnfrsf13c	8.00442	4.09146	1.2e-15	5.65e-15
Tmem260	8.00045	0.91958	1.24e-15	5.83e-15
Man2a1	7.99932	1.28342	1.25e-15	5.88e-15
Zfyve21	7.99787	0.477757	1.27e-15	5.95e-15
Mdfi	7.98968	0.67393	1.35e-15	6.35e-15
Npas3	7.98899	2.20376	1.36e-15	6.38e-15
Ick	7.98707	0.752823	1.38e-15	6.48e-15
Etf1	7.97973	0.247685	1.47e-15	6.87e-15
Iqgap2	7.9784	0.742813	1.48e-15	6.94e-15
Appbp2	7.97267	0.344455	1.55e-15	7.26e-15
Uqcc2	7.97218	0.245545	1.56e-15	7.29e-15
Akt1s1	7.97049	0.395874	1.58e-15	7.39e-15
1700123O20Rik	7.97032	0.359086	1.58e-15	7.39e-15
Topbp1	7.96857	0.382272	1.61e-15	7.5e-15
Shc3	7.95921	0.600224	1.73e-15	8.08e-15
Ecpas	7.9553	0.418789	1.79e-15	8.34e-15
Noc3l	7.95274	0.708557	1.82e-15	8.51e-15
Adam19	7.94993	1.92767	1.87e-15	8.7e-15
Tmem251	7.94163	0.68921	2e-15	9.3e-15
Akap8	7.93292	0.331009	2.14e-15	9.97e-15
B3galnt2	7.93015	0.945508	2.19e-15	1.02e-14
Ccnt1	7.92856	0.377626	2.22e-15	1.03e-14
Pgm3	7.92527	0.478922	2.28e-15	1.06e-14
Shoc2	7.92205	0.32798	2.34e-15	1.09e-14
Srp72	7.92128	0.249559	2.35e-15	1.09e-14
Tnrc6b	7.91103	0.317369	2.55e-15	1.19e-14
Rnf122	7.90971	1.61442	2.58e-15	1.2e-14
Kank3	7.90285	1.14397	2.73e-15	1.27e-14
Clta	7.90128	0.162248	2.76e-15	1.28e-14
Twf2	7.90019	0.618921	2.78e-15	1.29e-14
Psmc6	7.89864	0.221063	2.82e-15	1.31e-14
Pou6f1	7.89783	2.12066	2.84e-15	1.32e-14
Ankib1	7.89672	0.52261	2.86e-15	1.33e-14
Axin1	7.8966	0.625525	2.87e-15	1.33e-14
St7	7.89642	1.07456	2.87e-15	1.33e-14
Bag4	7.89633	0.561561	2.87e-15	1.33e-14
Mcc	7.88753	1.01071	3.08e-15	1.43e-14
Tmem258	7.88573	0.239464	3.13e-15	1.45e-14
Zmynd11	7.88346	0.321462	3.18e-15	1.47e-14
Stimate	7.8736	0.445591	3.45e-15	1.59e-14
Usp24	7.86811	0.597403	3.6e-15	1.66e-14
Rnf20	7.86787	0.458007	3.61e-15	1.67e-14
Naxe	7.86782	0.310265	3.61e-15	1.67e-14
Add2	7.86463	0.688623	3.7e-15	1.71e-14
Smg7	7.86399	0.449597	3.72e-15	1.72e-14
Dcun1d4	7.86175	0.862883	3.79e-15	1.75e-14
Slc7a6	7.85874	0.965077	3.88e-15	1.79e-14
Nom1	7.85848	0.430908	3.89e-15	1.79e-14
Slc38a10	7.85599	0.531973	3.97e-15	1.83e-14
Prkca	7.85526	0.545302	3.99e-15	1.84e-14
Kdelr2	7.83775	0.262291	4.59e-15	2.11e-14
Suco	7.83635	0.467536	4.64e-15	2.13e-14
Ptpn12	7.83504	0.366191	4.69e-15	2.16e-14
Cisd1	7.83322	0.29015	4.76e-15	2.19e-14
Cnksr2	7.83061	1.03126	4.86e-15	2.23e-14
Nog	7.83061	1.79626	4.86e-15	2.23e-14
Hnrnph2	7.82637	0.415489	5.02e-15	2.31e-14
Utp4	7.82505	0.552398	5.07e-15	2.33e-14
Dbnl	7.81964	0.33266	5.3e-15	2.43e-14
Casc4	7.80371	0.296045	6.01e-15	2.75e-14
Fam199x	7.80222	0.858168	6.08e-15	2.79e-14
Ndufb7	7.80138	0.182523	6.12e-15	2.8e-14
Ddx31	7.79672	0.876367	6.35e-15	2.91e-14
Nln	7.79476	0.506911	6.45e-15	2.95e-14
Pde4b	7.78693	2.69589	6.87e-15	3.14e-14
Mrpl22	7.77968	0.333758	7.27e-15	3.32e-14
Mrpl46	7.77825	0.377799	7.35e-15	3.36e-14
Etv4	7.77003	0.828402	7.85e-15	3.58e-14
Sos2	7.76992	0.740193	7.85e-15	3.58e-14
Cnr1	7.76864	2.51217	7.93e-15	3.62e-14
Srsf1	7.76397	0.289106	8.23e-15	3.75e-14
Thap11	7.75586	0.629815	8.78e-15	4e-14
Mylip	7.75577	0.801652	8.78e-15	4e-14
Syt7	7.75342	0.884329	8.94e-15	4.07e-14
Cdr2l	7.74894	1.45079	9.27e-15	4.22e-14
Tufm	7.74734	0.524933	9.38e-15	4.27e-14
Mthfd2l	7.74571	0.441699	9.51e-15	4.32e-14
4930452B06Rik	7.74343	0.559299	9.68e-15	4.4e-14
Pop7	7.74322	0.455171	9.69e-15	4.41e-14
Rhobtb3	7.73835	0.306187	1.01e-14	4.58e-14
Pdzd11	7.73348	0.384639	1.05e-14	4.75e-14
Eif3j2	7.7328	0.447089	1.05e-14	4.78e-14
Cox5a	7.72962	0.118338	1.08e-14	4.9e-14
Adsl	7.72844	0.495764	1.09e-14	4.94e-14
Dab1	7.72595	0.340254	1.11e-14	5.03e-14
Dzip3	7.72434	0.606656	1.12e-14	5.1e-14
Alad	7.72354	0.470188	1.13e-14	5.13e-14
Emc10	7.71888	0.270276	1.17e-14	5.32e-14
Cog2	7.71249	0.816905	1.23e-14	5.59e-14
Shmt1	7.69614	0.983201	1.4e-14	6.34e-14
Pus1	7.69521	0.765762	1.41e-14	6.38e-14
Rbm6	7.69452	0.312777	1.42e-14	6.42e-14
Ptcd2	7.68819	0.478156	1.49e-14	6.74e-14
Mrpl11	7.68673	0.238882	1.51e-14	6.82e-14
Pdxdc1	7.68603	0.410423	1.52e-14	6.85e-14
Pfdn4	7.68499	0.274166	1.53e-14	6.9e-14
Pts	7.68383	0.725096	1.54e-14	6.96e-14
Gins4	7.67676	0.395853	1.63e-14	7.36e-14
Cul4a	7.67533	0.471237	1.65e-14	7.44e-14
Pdrg1	7.67293	0.605542	1.68e-14	7.58e-14
Plpp2	7.67044	0.589774	1.71e-14	7.72e-14
Zfp330	7.66747	0.352481	1.75e-14	7.9e-14
Mzt1	7.66535	0.57311	1.78e-14	8.02e-14
Nmt2	7.66432	0.307	1.8e-14	8.09e-14
Ptpn2	7.65631	0.400199	1.91e-14	8.6e-14
Tmod2	7.65472	2.06153	1.94e-14	8.71e-14
Dusp22	7.65384	1.69244	1.95e-14	8.76e-14
Get4	7.64896	0.342385	2.03e-14	9.09e-14
Uhrf2	7.64874	0.323569	2.03e-14	9.11e-14
2300009A05Rik	7.64135	0.738523	2.15e-14	9.64e-14
Xpo1	7.64092	0.303668	2.16e-14	9.67e-14
Prkd3	7.63847	0.557265	2.2e-14	9.85e-14
Mmgt2	7.6379	0.622451	2.21e-14	9.89e-14
Ssbp1	7.63694	0.247645	2.22e-14	9.96e-14
Camsap2	7.63287	0.715638	2.3e-14	1.03e-13
Morc3	7.63067	0.365604	2.34e-14	1.04e-13
Npm1	7.62708	0.128005	2.4e-14	1.07e-13
Chd8	7.62669	0.340734	2.41e-14	1.08e-13
Map2k6	7.61871	1.33798	2.56e-14	1.14e-13
Lipt2	7.61729	1.20527	2.59e-14	1.16e-13
Scmh1	7.61505	0.558474	2.64e-14	1.18e-13
Trmt61b	7.61098	0.965287	2.72e-14	1.21e-13
Armc9	7.61028	0.98159	2.73e-14	1.22e-13
Zdhhc3	7.60712	0.398275	2.8e-14	1.25e-13
Zscan21	7.60517	0.534135	2.85e-14	1.27e-13
Triap1	7.60502	0.55516	2.85e-14	1.27e-13
Msc	7.6041	4.39036	2.87e-14	1.28e-13
Sephs1	7.60271	0.501319	2.9e-14	1.29e-13
Med8	7.59855	0.274713	2.99e-14	1.33e-13
Ints13	7.59733	0.681701	3.02e-14	1.34e-13
Olfm1	7.59415	0.566005	3.1e-14	1.38e-13
Ywhag	7.59109	0.267066	3.17e-14	1.41e-13
Mbtd1	7.59097	0.308331	3.18e-14	1.41e-13
Casd1	7.59062	0.815758	3.18e-14	1.41e-13
Txndc15	7.5867	0.385162	3.28e-14	1.46e-13
Dars	7.58298	0.34275	3.38e-14	1.5e-13
Nipsnap3b	7.576	0.422874	3.56e-14	1.58e-13
Nfxl1	7.57544	0.616727	3.58e-14	1.59e-13
Obsl1	7.57476	0.709641	3.6e-14	1.59e-13
Tnrc6a	7.56628	0.262569	3.84e-14	1.7e-13
Cops6	7.56515	0.235181	3.87e-14	1.71e-13
Uxs1	7.56375	0.714553	3.92e-14	1.73e-13
Scrn2	7.56116	1.02351	3.99e-14	1.77e-13
Ttc21b	7.55985	2.10039	4.04e-14	1.78e-13
Ttyh3	7.55694	0.679764	4.13e-14	1.82e-13
Bag6	7.55612	0.364199	4.15e-14	1.83e-13
Usp7	7.55344	0.421539	4.24e-14	1.87e-13
Plppr3	7.55179	0.975497	4.29e-14	1.89e-13
Actr10	7.54592	0.263956	4.49e-14	1.98e-13
Rfx7	7.5427	0.407441	4.6e-14	2.03e-13
Hsd17b4	7.53864	0.505878	4.75e-14	2.09e-13
Fam91a1	7.53801	0.396483	4.77e-14	2.1e-13
Paip1	7.53522	0.308765	4.88e-14	2.15e-13
Srgn	7.53154	2.8447	5.01e-14	2.21e-13
Dapk1	7.5313	0.402338	5.02e-14	2.21e-13
Sap130	7.52958	0.623335	5.09e-14	2.24e-13
Eif4enif1	7.52825	0.415274	5.14e-14	2.26e-13
Mis12	7.52588	0.5261	5.24e-14	2.3e-13
Efnb3	7.52358	1.57093	5.33e-14	2.34e-13
Gpn3	7.52322	0.633739	5.34e-14	2.35e-13
Gabarapl2	7.52064	0.257721	5.45e-14	2.39e-13
Mrc2	7.51895	1.19852	5.52e-14	2.42e-13
Ptpa	7.50973	0.429102	5.93e-14	2.6e-13
Tcerg1	7.50952	0.272829	5.93e-14	2.6e-13
Scel	7.50648	2.10132	6.07e-14	2.66e-13
Phyh	7.49694	0.295134	6.53e-14	2.86e-13
Lta4h	7.49673	0.565033	6.54e-14	2.87e-13
Dnajb1	7.49592	0.399556	6.58e-14	2.88e-13
Pprc1	7.47998	0.662162	7.43e-14	3.25e-13
Bckdhb	7.46978	0.787914	8.03e-14	3.51e-13
Pum2	7.46865	0.339752	8.1e-14	3.54e-13
Eif3c	7.4666	0.142758	8.23e-14	3.59e-13
Apc	7.46324	0.3219	8.44e-14	3.69e-13
Sec23a	7.46311	0.566707	8.45e-14	3.69e-13
Ruvbl2	7.46073	0.327544	8.6e-14	3.75e-13
Fam117b	7.45809	0.448697	8.78e-14	3.83e-13
Ubr7	7.45494	0.459756	8.99e-14	3.92e-13
Hnrnpdl	7.45301	0.249592	9.12e-14	3.97e-13
Pelp1	7.45016	0.387978	9.32e-14	4.06e-13
Exosc9	7.44745	0.418105	9.52e-14	4.14e-13
Ddx55	7.44498	0.682016	9.7e-14	4.22e-13
Abi2	7.43561	0.506172	1.04e-13	4.52e-13
Cklf	7.43355	0.586888	1.06e-13	4.59e-13
Scamp2	7.42995	0.374585	1.09e-13	4.72e-13
Dnajc8	7.42541	0.207627	1.12e-13	4.88e-13
Hpcal1	7.42059	0.350532	1.17e-13	5.06e-13
Tfam	7.41779	0.367931	1.19e-13	5.16e-13
Ercc5	7.41501	0.696517	1.22e-13	5.27e-13
Usp22	7.413	0.406419	1.23e-13	5.35e-13
Wnt2	7.41231	3.42888	1.24e-13	5.37e-13
Mtss2	7.4101	1.00818	1.26e-13	5.46e-13
Dipk1a	7.40777	0.603943	1.28e-13	5.55e-13
Acad8	7.40608	1.30199	1.3e-13	5.62e-13
Rnf115	7.40589	0.43904	1.3e-13	5.63e-13
Eid2	7.40526	0.474741	1.31e-13	5.65e-13
Gan	7.39742	0.721421	1.39e-13	5.99e-13
Son	7.39616	0.173297	1.4e-13	6.04e-13
Cacnb3	7.39578	0.766571	1.41e-13	6.06e-13
Hspg2	7.39443	0.688221	1.42e-13	6.12e-13
Nsmce3	7.39126	0.398696	1.45e-13	6.27e-13
Mcmbp	7.38142	0.444025	1.57e-13	6.74e-13
Elavl4	7.37916	2.21497	1.59e-13	6.86e-13
Wbp1	7.37631	0.336111	1.63e-13	7e-13
Itm2b	7.376	0.204321	1.63e-13	7.01e-13
Vkorc1l1	7.37572	0.359772	1.63e-13	7.03e-13
Zfp266	7.37491	0.275912	1.64e-13	7.07e-13
Rsrc2	7.36982	0.216137	1.71e-13	7.34e-13
Diablo	7.36804	0.368306	1.73e-13	7.43e-13
Srsf9	7.36568	0.186244	1.76e-13	7.57e-13
Setx	7.36259	0.408484	1.8e-13	7.74e-13
Polr3h	7.36124	0.593529	1.82e-13	7.82e-13
Phactr4	7.36075	0.419014	1.83e-13	7.84e-13
Pttg1ip	7.35467	0.422228	1.91e-13	8.2e-13
Xpo4	7.34885	0.486318	2e-13	8.57e-13
Cda	7.34244	1.19254	2.1e-13	8.98e-13
Ddx50	7.33903	0.321081	2.15e-13	9.2e-13
Pogk	7.33865	1.42095	2.16e-13	9.23e-13
Sik3	7.33186	0.336069	2.27e-13	9.69e-13
2010320M18Rik	7.32851	0.495567	2.33e-13	9.93e-13
Uba1	7.31504	0.292001	2.57e-13	1.1e-12
Dusp12	7.30274	0.748703	2.82e-13	1.2e-12
Mrpl38	7.30266	0.299342	2.82e-13	1.2e-12
Phc2	7.30127	0.371059	2.85e-13	1.21e-12
Sco2	7.29608	0.596347	2.96e-13	1.26e-12
Synj2	7.2927	1.54723	3.04e-13	1.29e-12
Hspa13	7.29086	0.654049	3.08e-13	1.31e-12
Emc3	7.28363	0.455671	3.25e-13	1.38e-12
Casp3	7.27465	0.345627	3.47e-13	1.48e-12
Dnajc19	7.26712	0.238469	3.67e-13	1.56e-12
Wnk1	7.2626	0.281729	3.8e-13	1.61e-12
Rbm17	7.25111	0.253671	4.13e-13	1.75e-12
Tet3	7.24569	0.401691	4.3e-13	1.82e-12
Tmc7	7.24526	0.842556	4.32e-13	1.83e-12
Arhgap5	7.24368	0.2654	4.37e-13	1.85e-12
Hat1	7.24194	0.290104	4.42e-13	1.87e-12
Cep250	7.23283	0.843805	4.73e-13	2e-12
Mapre1	7.23258	0.230069	4.74e-13	2e-12
Tmem184c	7.23188	0.83688	4.76e-13	2.01e-12
Uso1	7.22811	0.395224	4.9e-13	2.07e-12
Acy1	7.22367	1.1004	5.06e-13	2.14e-12
Golga7	7.22157	0.339421	5.14e-13	2.17e-12
Fuom	7.21787	0.955095	5.28e-13	2.23e-12
Mageh1	7.21391	0.610431	5.44e-13	2.29e-12
Gas8	7.21359	0.370638	5.45e-13	2.3e-12
Grap	7.21308	5.84493	5.47e-13	2.31e-12
Myo5c	7.20648	0.937094	5.74e-13	2.42e-12
Mrpl32	7.20251	0.328401	5.91e-13	2.49e-12
Eya1	7.19841	0.826625	6.09e-13	2.57e-12
Ganab	7.1982	0.368531	6.1e-13	2.57e-12
Clptm1	7.19683	0.360862	6.16e-13	2.59e-12
Sdhaf2	7.1965	0.496267	6.18e-13	2.6e-12
Pex3	7.1955	0.764632	6.22e-13	2.62e-12
Arl5b	7.19541	0.44049	6.23e-13	2.62e-12
Cnpy3	7.19506	0.63641	6.24e-13	2.62e-12
Hmgcr	7.19332	0.235745	6.32e-13	2.66e-12
Nfyc	7.19127	0.368953	6.42e-13	2.7e-12
Pex7	7.1871	0.610956	6.62e-13	2.78e-12
Rcc1l	7.18524	0.892522	6.71e-13	2.81e-12
Wnt5b	7.18019	1.80144	6.96e-13	2.92e-12
Mpv17l2	7.17464	0.77136	7.25e-13	3.04e-12
Macrod2	7.17457	1.35164	7.25e-13	3.04e-12
Plaa	7.1741	0.294298	7.28e-13	3.05e-12
C2cd4b	7.17367	1.4441	7.3e-13	3.06e-12
Myo9a	7.17299	0.371523	7.34e-13	3.07e-12
9530068E07Rik	7.16902	0.456078	7.55e-13	3.16e-12
Creld1	7.16895	0.933283	7.56e-13	3.16e-12
Ftsj1	7.16705	0.842729	7.66e-13	3.21e-12
Ube2a	7.16651	0.234115	7.69e-13	3.22e-12
Snrnp200	7.16423	0.333129	7.82e-13	3.27e-12
Srek1ip1	7.16406	0.311605	7.83e-13	3.27e-12
Cetn2	7.16166	0.318762	7.97e-13	3.33e-12
Fgfr1	7.16113	0.703597	8e-13	3.34e-12
Drosha	7.16037	0.420289	8.05e-13	3.36e-12
Senp5	7.15843	0.388654	8.16e-13	3.41e-12
Ecd	7.15385	0.496639	8.44e-13	3.52e-12
Rilpl1	7.15248	0.663434	8.52e-13	3.55e-12
Tubg1	7.15239	0.314396	8.53e-13	3.55e-12
Ep400	7.15191	0.318211	8.56e-13	3.57e-12
Erp44	7.15041	0.27908	8.65e-13	3.6e-12
Nr3c1	7.13777	0.520825	9.49e-13	3.95e-12
Siah1a	7.13552	0.355976	9.64e-13	4.01e-12
Sfxn1	7.13092	0.251011	9.97e-13	4.15e-12
Ywhab	7.12927	0.162283	1.01e-12	4.2e-12
Ogfr	7.12386	0.396885	1.05e-12	4.36e-12
Ttll5	7.11969	0.682781	1.08e-12	4.49e-12
B4galt4	7.11936	1.89607	1.08e-12	4.5e-12
Tmem131	7.11713	0.417143	1.1e-12	4.57e-12
Exosc4	7.11703	0.265527	1.1e-12	4.58e-12
Brwd1	7.11276	0.330663	1.14e-12	4.72e-12
Wnk2	7.10908	0.825682	1.17e-12	4.84e-12
Gosr2	7.10867	0.589807	1.17e-12	4.86e-12
Minpp1	7.10694	0.39104	1.19e-12	4.92e-12
Nup98	7.10615	0.421705	1.19e-12	4.94e-12
Nup43	7.10477	0.38601	1.21e-12	4.99e-12
Apip	7.10307	0.512154	1.22e-12	5.05e-12
Farp1	7.09931	0.317284	1.25e-12	5.19e-12
Zfp580	7.09898	0.496539	1.26e-12	5.2e-12
Ipo11	7.09748	0.474043	1.27e-12	5.25e-12
Htatsf1	7.09505	0.38095	1.29e-12	5.34e-12
Cdk9	7.09296	0.292308	1.31e-12	5.42e-12
Pes1	7.09286	0.32954	1.31e-12	5.43e-12
Mrps31	7.09235	0.396973	1.32e-12	5.44e-12
Ubfd1	7.08543	0.343176	1.39e-12	5.72e-12
Phtf1	7.08322	0.507508	1.41e-12	5.81e-12
D8Ertd738e	7.07577	0.144959	1.49e-12	6.12e-12
Ide	7.07534	0.381887	1.49e-12	6.14e-12
Specc1l	7.07396	0.464623	1.51e-12	6.2e-12
Nme6	7.07333	0.499864	1.51e-12	6.22e-12
Utp15	7.07306	0.531297	1.52e-12	6.23e-12
Azin1	7.0714	0.487193	1.53e-12	6.31e-12
Utp23	7.07101	0.500493	1.54e-12	6.32e-12
Tcea1	7.06572	0.253113	1.6e-12	6.56e-12
Ifngr1	7.06117	0.788415	1.65e-12	6.77e-12
Nudt8	7.06104	0.538586	1.65e-12	6.78e-12
Anp32a	7.0601	0.189326	1.66e-12	6.82e-12
Nup54	7.0599	0.383098	1.67e-12	6.83e-12
St3gal5	7.05983	1.73243	1.67e-12	6.83e-12
Nfkbib	7.05175	0.596639	1.77e-12	7.24e-12
1700028J19Rik	7.0468	2.67694	1.83e-12	7.5e-12
Adss	7.04552	0.278834	1.85e-12	7.57e-12
Rpa2	7.04381	0.537928	1.87e-12	7.66e-12
Rgs7	7.03804	3.72108	1.95e-12	7.97e-12
Stt3b	7.03529	0.275874	1.99e-12	8.12e-12
Zfp830	7.03387	0.415073	2.01e-12	8.21e-12
Pmepa1	7.02807	0.260349	2.09e-12	8.55e-12
Snx27	7.02643	0.503813	2.12e-12	8.65e-12
Gsk3b	7.01911	0.236291	2.23e-12	9.11e-12
Pkn2	7.01701	0.238953	2.27e-12	9.24e-12
Hook3	7.01372	0.301546	2.32e-12	9.46e-12
Atad1	7.01085	0.427875	2.37e-12	9.65e-12
Arl6ip4	7.00882	0.224898	2.4e-12	9.79e-12
Slc25a10	7.00588	0.714583	2.45e-12	1e-11
Bahcc1	7.0054	1.13778	2.46e-12	1e-11
Nkain4	7.00103	3.44403	2.54e-12	1.03e-11
Foxk2	6.99388	0.482462	2.67e-12	1.09e-11
Trappc13	6.99202	0.500354	2.71e-12	1.1e-11
Atxn7l1	6.98958	0.738487	2.76e-12	1.12e-11
Haghl	6.98404	0.586234	2.87e-12	1.17e-11
Fam214a	6.98393	0.860394	2.87e-12	1.17e-11
Nme7	6.98382	0.449513	2.87e-12	1.17e-11
Zfp207	6.97817	0.263838	2.99e-12	1.21e-11
Sumo3	6.97492	0.235682	3.06e-12	1.24e-11
Ndufv2	6.97354	0.206374	3.09e-12	1.25e-11
Plagl2	6.96918	0.844851	3.19e-12	1.29e-11
Tmem205	6.96706	0.271686	3.24e-12	1.31e-11
Aip	6.96598	0.598193	3.26e-12	1.32e-11
Shmt2	6.96447	0.544287	3.3e-12	1.34e-11
Hnrnph3	6.96258	0.262295	3.34e-12	1.35e-11
Gja1	6.9581	0.2683	3.45e-12	1.4e-11
Luc7l2	6.95619	0.221392	3.5e-12	1.42e-11
Fibp	6.95584	0.31906	3.5e-12	1.42e-11
Rnf149	6.94917	0.547221	3.67e-12	1.49e-11
Limch1	6.94564	2.79745	3.77e-12	1.52e-11
Poglut1	6.9449	0.613931	3.79e-12	1.53e-11
Tmed4	6.94122	0.391497	3.89e-12	1.57e-11
Hnrnpul2	6.941	0.266815	3.89e-12	1.57e-11
Chka	6.93514	0.439879	4.06e-12	1.64e-11
Znhit1	6.92611	0.306877	4.33e-12	1.74e-11
Trappc6b	6.92602	0.302042	4.33e-12	1.74e-11
Dna2	6.92329	1.00091	4.41e-12	1.78e-11
Mob3b	6.92117	1.25669	4.48e-12	1.8e-11
Rtn1	6.92009	1.84981	4.51e-12	1.82e-11
Ctu2	6.91853	0.541047	4.56e-12	1.84e-11
Pip4p1	6.91808	0.357514	4.58e-12	1.84e-11
Babam2	6.91688	0.518057	4.62e-12	1.86e-11
Gchfr	6.91474	1.60321	4.69e-12	1.88e-11
Pick1	6.9121	0.476817	4.78e-12	1.92e-11
Zmat3	6.91085	0.534845	4.82e-12	1.94e-11
Pja2	6.90707	0.355185	4.95e-12	1.99e-11
Stxbp5l	6.90538	2.55778	5.01e-12	2.01e-11
Acer2	6.90113	0.306586	5.16e-12	2.07e-11
Apex2	6.89596	0.392236	5.35e-12	2.15e-11
Gpc1	6.89585	0.681827	5.35e-12	2.15e-11
H13	6.89422	0.242624	5.42e-12	2.17e-11
Kif3a	6.8937	0.355068	5.44e-12	2.18e-11
Nox4	6.88695	1.80651	5.7e-12	2.28e-11
Fto	6.87846	0.340188	6.05e-12	2.42e-11
Cygb	6.87799	4.8491	6.07e-12	2.43e-11
Cenpc1	6.87462	0.429504	6.22e-12	2.49e-11
Ttc19	6.87104	0.440057	6.37e-12	2.55e-11
Ppp1r35	6.87077	0.653018	6.39e-12	2.55e-11
Kazn	6.87028	0.386162	6.41e-12	2.56e-11
Fnbp4	6.87025	0.350726	6.41e-12	2.56e-11
Ppp1cb	6.86888	0.278583	6.47e-12	2.59e-11
Pja1	6.86717	0.539928	6.55e-12	2.62e-11
Ak3	6.86455	0.55925	6.67e-12	2.66e-11
Nek10	6.86374	2.10336	6.71e-12	2.68e-11
Cand1	6.86365	0.35291	6.71e-12	2.68e-11
Gcnt1	6.85548	1.24303	7.11e-12	2.83e-11
Csrnp3	6.85495	2.7197	7.13e-12	2.84e-11
Zfp322a	6.85487	0.463538	7.14e-12	2.84e-11
Aggf1	6.85306	0.329068	7.23e-12	2.88e-11
Dhx36	6.85213	0.230404	7.28e-12	2.9e-11
Rfx3	6.84878	0.364017	7.45e-12	2.96e-11
Mvb12a	6.84164	0.288159	7.83e-12	3.11e-11
Prdm2	6.84081	0.332516	7.87e-12	3.13e-11
Atp5j2	6.8401	0.134702	7.91e-12	3.15e-11
Xrcc5	6.83947	0.364967	7.95e-12	3.16e-11
Tsen2	6.83685	0.662365	8.1e-12	3.22e-11
Ubxn8	6.82918	0.737616	8.54e-12	3.39e-11
Pdzrn4	6.82417	1.99287	8.84e-12	3.51e-11
Sspo	6.8235	2.88793	8.88e-12	3.53e-11
Itsn1	6.82064	0.363229	9.06e-12	3.6e-11
Sac3d1	6.81916	0.404072	9.16e-12	3.63e-11
Ddx19a	6.81885	0.502824	9.18e-12	3.64e-11
Prag1	6.81816	0.525644	9.22e-12	3.66e-11
Tmem131l	6.8177	1.25626	9.25e-12	3.67e-11
Raver2	6.81728	1.45707	9.28e-12	3.68e-11
Pds5b	6.81243	0.473728	9.6e-12	3.8e-11
Ccnh	6.80823	0.402228	9.88e-12	3.91e-11
Vangl1	6.80807	0.351404	9.89e-12	3.91e-11
Trub1	6.80757	0.766521	9.93e-12	3.93e-11
Mib1	6.80754	0.391797	9.93e-12	3.93e-11
Abhd14a	6.80475	0.534634	1.01e-11	4e-11
Lrpprc	6.80152	0.405197	1.04e-11	4.09e-11
Eps8	6.80053	0.865506	1.04e-11	4.12e-11
Pspc1	6.7979	0.326506	1.06e-11	4.19e-11
H2afx	6.79609	0.342409	1.07e-11	4.24e-11
Ints11	6.79232	0.382503	1.1e-11	4.35e-11
Rnf144a	6.79211	1.18258	1.11e-11	4.36e-11
Ankrd26	6.79051	0.801854	1.12e-11	4.41e-11
Sltm	6.78474	0.208714	1.16e-11	4.58e-11
Sptlc1	6.77897	0.549825	1.21e-11	4.77e-11
Timeless	6.77541	0.585825	1.24e-11	4.88e-11
Atp5o	6.77524	0.122222	1.24e-11	4.89e-11
Nup62	6.773	0.43016	1.26e-11	4.96e-11
Zfp697	6.76693	1.11806	1.32e-11	5.17e-11
Smu1	6.76049	0.27874	1.38e-11	5.41e-11
Rreb1	6.76041	0.446585	1.38e-11	5.41e-11
Tpst1	6.75401	0.476116	1.44e-11	5.65e-11
Cdc40	6.75259	0.327245	1.45e-11	5.71e-11
Raf1	6.75089	0.395141	1.47e-11	5.77e-11
Msh6	6.74323	0.493631	1.55e-11	6.08e-11
Atrx	6.73771	0.193271	1.61e-11	6.31e-11
Prrc2a	6.73635	0.312562	1.62e-11	6.37e-11
Isca2	6.73149	0.427831	1.68e-11	6.59e-11
N6amt1	6.73005	0.428391	1.7e-11	6.65e-11
Zfp609	6.72517	0.303968	1.75e-11	6.87e-11
Pdss2	6.72253	0.39064	1.79e-11	6.99e-11
Nr2c2ap	6.72158	0.608968	1.8e-11	7.04e-11
Mmgt1	6.71917	0.999683	1.83e-11	7.15e-11
Smim26	6.71795	0.740772	1.84e-11	7.21e-11
Alg3	6.71041	0.613264	1.94e-11	7.59e-11
Tet1	6.70945	0.560235	1.95e-11	7.64e-11
Uggt1	6.70926	0.397032	1.96e-11	7.64e-11
Snapc1	6.7073	0.557349	1.98e-11	7.75e-11
Dvl3	6.70707	0.52933	1.99e-11	7.76e-11
Gnb1	6.70515	0.147873	2.01e-11	7.86e-11
Zfp771	6.70358	0.314728	2.03e-11	7.94e-11
Kti12	6.70228	0.692929	2.05e-11	8.01e-11
Prkar2a	6.70082	0.541883	2.07e-11	8.08e-11
Slc39a6	6.69926	1.03343	2.09e-11	8.17e-11
Ulk2	6.69805	0.539651	2.11e-11	8.23e-11
Cux1	6.6948	0.28073	2.16e-11	8.42e-11
Wdcp	6.68848	0.833085	2.26e-11	8.78e-11
Cgn	6.68408	0.7214	2.32e-11	9.04e-11
Dlat	6.68061	0.362963	2.38e-11	9.26e-11
Srrm1	6.67904	0.158917	2.41e-11	9.36e-11
Wdr45b	6.67732	0.303474	2.43e-11	9.46e-11
Asap2	6.67445	0.33824	2.48e-11	9.65e-11
Tmem17	6.67442	2.13691	2.48e-11	9.65e-11
Tor1a	6.66933	0.36271	2.57e-11	9.98e-11
Gclc	6.6689	0.619728	2.58e-11	1e-10
Nup85	6.66734	0.599035	2.6e-11	1.01e-10
Eif2b5	6.66639	0.268664	2.62e-11	1.02e-10
Spin1	6.66549	0.332539	2.64e-11	1.02e-10
Tex10	6.66163	0.397594	2.71e-11	1.05e-10
Nt5m	6.6609	0.831977	2.72e-11	1.06e-10
Ptdss2	6.66078	0.331021	2.72e-11	1.06e-10
Mtfr1	6.65089	0.374434	2.91e-11	1.13e-10
Mrps10	6.64999	0.244282	2.93e-11	1.13e-10
Wdr73	6.64672	0.519493	3e-11	1.16e-10
Phax	6.64259	0.247441	3.08e-11	1.19e-10
Nol9	6.6416	0.523643	3.1e-11	1.2e-10
Pla2g12a	6.63658	0.309244	3.21e-11	1.24e-10
Atp2c1	6.63607	0.345024	3.22e-11	1.25e-10
1110038F14Rik	6.63234	0.315452	3.3e-11	1.28e-10
Fkbp8	6.62638	0.23175	3.44e-11	1.33e-10
Zfp948	6.6223	0.585065	3.54e-11	1.36e-10
Polg	6.62119	0.552349	3.56e-11	1.37e-10
Inppl1	6.61519	0.312446	3.71e-11	1.43e-10
Capza2	6.61327	0.202721	3.76e-11	1.45e-10
Fastkd2	6.60997	0.700689	3.84e-11	1.48e-10
Usp8	6.60764	0.353349	3.9e-11	1.5e-10
Uhrf1	6.60684	0.356732	3.93e-11	1.51e-10
Ppp2r1a	6.60082	0.254761	4.09e-11	1.57e-10
Snrpa	6.59651	0.218137	4.21e-11	1.62e-10
Adam9	6.59561	1.36781	4.24e-11	1.63e-10
B230307C23Rik	6.59361	0.741538	4.29e-11	1.65e-10
1700019D03Rik	6.58259	1.63174	4.62e-11	1.78e-10
Nup188	6.58044	0.467845	4.69e-11	1.8e-10
Abcc8	6.57824	1.10314	4.76e-11	1.83e-10
Tprkb	6.57812	0.548565	4.76e-11	1.83e-10
Helz	6.57114	0.294833	4.99e-11	1.92e-10
Snx14	6.56814	0.654507	5.09e-11	1.95e-10
Ptpn14	6.56713	0.529484	5.13e-11	1.97e-10
Mettl14	6.56617	0.753825	5.16e-11	1.98e-10
E330009J07Rik	6.5646	0.758521	5.22e-11	2e-10
Tenm2	6.56341	1.53315	5.26e-11	2.01e-10
Blvrb	6.55965	0.25154	5.39e-11	2.07e-10
Cacfd1	6.54527	0.501598	5.94e-11	2.27e-10
Zdhhc18	6.54341	0.754485	6.01e-11	2.3e-10
Pdcd10	6.5315	0.215275	6.51e-11	2.49e-10
Tmem59	6.53139	0.190299	6.52e-11	2.49e-10
Micos10	6.53138	0.167207	6.52e-11	2.49e-10
Tmem230	6.52936	0.436124	6.61e-11	2.52e-10
Smim4	6.52905	0.365475	6.62e-11	2.53e-10
Abcb10	6.52295	0.849047	6.89e-11	2.63e-10
Trio	6.52281	0.306239	6.9e-11	2.63e-10
Thra	6.52153	0.688441	6.96e-11	2.65e-10
Dnajc24	6.51814	0.42868	7.12e-11	2.71e-10
Nfatc1	6.51374	1.5574	7.33e-11	2.79e-10
Cyfip1	6.51355	0.236612	7.34e-11	2.8e-10
AU020206	6.51259	0.687793	7.39e-11	2.81e-10
Ttc32	6.51077	0.907469	7.48e-11	2.85e-10
Tmem245	6.50796	0.47462	7.62e-11	2.9e-10
Kars	6.50363	0.381931	7.84e-11	2.98e-10
Ipo4	6.49722	0.554344	8.18e-11	3.11e-10
Zbtb38	6.49209	0.950998	8.47e-11	3.22e-10
Rrp12	6.49199	1.03119	8.47e-11	3.22e-10
Ctcf	6.48792	0.213909	8.7e-11	3.31e-10
Ramp2	6.48711	1.99414	8.75e-11	3.32e-10
Radil	6.48512	1.19735	8.87e-11	3.37e-10
Slc22a15	6.48316	1.43238	8.98e-11	3.41e-10
2610318N02Rik	6.48275	0.77991	9.01e-11	3.42e-10
Slc5a3	6.48234	1.07209	9.03e-11	3.43e-10
Kat6b	6.48219	0.534384	9.04e-11	3.43e-10
Phf20l1	6.47846	0.289017	9.27e-11	3.51e-10
Mrps22	6.47687	0.467603	9.36e-11	3.55e-10
Pcnp	6.47657	0.20944	9.38e-11	3.55e-10
Mrpl58	6.47215	0.210592	9.66e-11	3.66e-10
Tmem248	6.46967	0.352822	9.82e-11	3.72e-10
Xpo6	6.46924	0.43549	9.85e-11	3.73e-10
Cdk7	6.46011	0.323223	1.05e-10	3.95e-10
Snf8	6.46004	0.198575	1.05e-10	3.95e-10
Camk1d	6.45571	0.260774	1.08e-10	4.07e-10
Rxylt1	6.45292	0.356947	1.1e-10	4.14e-10
Tmem70	6.4496	0.438318	1.12e-10	4.23e-10
Vta1	6.44719	0.26302	1.14e-10	4.3e-10
Dse	6.44556	0.866395	1.15e-10	4.34e-10
Bach2	6.44476	0.277842	1.16e-10	4.37e-10
Lin28b	6.43976	0.720953	1.2e-10	4.51e-10
Pcsk5	6.43918	1.24733	1.2e-10	4.52e-10
Nufip1	6.4387	0.374195	1.2e-10	4.54e-10
Comtd1	6.43362	0.447891	1.25e-10	4.69e-10
Fktn	6.4296	0.869124	1.28e-10	4.81e-10
Cyp51	6.41992	0.207705	1.36e-10	5.13e-10
Shq1	6.41752	0.616824	1.39e-10	5.2e-10
Mapk1ip1l	6.41217	0.272998	1.43e-10	5.39e-10
Clic4	6.41046	0.263631	1.45e-10	5.45e-10
Zfp523	6.40987	0.657755	1.46e-10	5.47e-10
Mapk15	6.40556	1.27361	1.5e-10	5.62e-10
Dda1	6.40542	0.278025	1.5e-10	5.62e-10
Ubxn2a	6.3995	0.301292	1.56e-10	5.84e-10
Tma16	6.39916	0.364282	1.56e-10	5.85e-10
Usp34	6.39753	0.19589	1.58e-10	5.91e-10
Zfp800	6.39565	0.536151	1.6e-10	5.98e-10
Sf3b2	6.39482	0.164144	1.61e-10	6.02e-10
Wdr83	6.39353	0.462489	1.62e-10	6.06e-10
Prkar1a	6.39141	0.211752	1.64e-10	6.15e-10
Ubald2	6.39057	0.28359	1.65e-10	6.18e-10
Bach1	6.38364	0.295285	1.73e-10	6.46e-10
Iscu	6.38148	0.282934	1.75e-10	6.55e-10
Gemin5	6.37759	0.493168	1.8e-10	6.72e-10
Cdc6	6.37097	0.673042	1.88e-10	7.01e-10
Spcs3	6.37002	0.473106	1.89e-10	7.05e-10
Uqcrc1	6.36923	0.229263	1.9e-10	7.08e-10
Usp36	6.36726	0.506987	1.92e-10	7.17e-10
Jmy	6.36699	0.662769	1.93e-10	7.18e-10
Nol12	6.36651	0.323302	1.93e-10	7.2e-10
Impact	6.36388	0.334848	1.97e-10	7.33e-10
Plod3	6.36381	0.508288	1.97e-10	7.33e-10
Nfatc3	6.35221	0.465064	2.12e-10	7.9e-10
Inip	6.34615	0.574358	2.21e-10	8.21e-10
Idh3g	6.34446	0.302806	2.23e-10	8.3e-10
Polr3e	6.33897	0.657523	2.31e-10	8.6e-10
1110008P14Rik	6.33689	0.22991	2.34e-10	8.71e-10
Phkb	6.3316	0.324647	2.43e-10	9.01e-10
Six2	6.32863	3.58907	2.47e-10	9.18e-10
Galnt18	6.32442	1.15287	2.54e-10	9.43e-10
Cisd2	6.3195	0.235974	2.62e-10	9.73e-10
Zc3hc1	6.31548	0.556874	2.69e-10	9.98e-10
Rad23b	6.31461	0.222977	2.71e-10	1e-09
Nipa2	6.30917	0.292737	2.81e-10	1.04e-09
Upf1	6.30388	0.348917	2.9e-10	1.07e-09
Smpd4	6.3008	0.650595	2.96e-10	1.1e-09
9130401M01Rik	6.29948	0.467409	2.99e-10	1.1e-09
Ndufa5	6.29867	0.206628	3e-10	1.11e-09
Galr1	6.29755	4.43072	3.02e-10	1.12e-09
Yipf1	6.29535	0.419059	3.07e-10	1.13e-09
Mrps18a	6.2953	0.215409	3.07e-10	1.13e-09
Rgs12	6.29493	0.70903	3.08e-10	1.14e-09
Rnmt	6.29414	0.291802	3.09e-10	1.14e-09
Uggt2	6.29332	1.33601	3.11e-10	1.15e-09
Ugp2	6.29007	0.334419	3.17e-10	1.17e-09
Ppp4r2	6.28923	0.198479	3.19e-10	1.18e-09
Mast4	6.28572	0.302947	3.26e-10	1.2e-09
Xpc	6.28179	0.515362	3.35e-10	1.23e-09
Ten1	6.27885	0.286894	3.41e-10	1.26e-09
Ap2m1	6.27538	0.208627	3.49e-10	1.28e-09
Tsn	6.27269	0.156918	3.55e-10	1.31e-09
Rhno1	6.26964	0.383149	3.62e-10	1.33e-09
Sox11	6.26901	0.357735	3.63e-10	1.34e-09
Ophn1	6.26822	1.11711	3.65e-10	1.34e-09
Eml1	6.26786	0.694671	3.66e-10	1.35e-09
Apopt1	6.26462	0.302954	3.74e-10	1.37e-09
Dhodh	6.2645	0.864851	3.74e-10	1.37e-09
Nsmce2	6.26188	0.21244	3.8e-10	1.4e-09
Ybx3	6.25937	0.256178	3.87e-10	1.42e-09
Pole2	6.25859	0.921321	3.88e-10	1.43e-09
Stard7	6.25706	0.695437	3.92e-10	1.44e-09
Gorasp2	6.25481	0.25836	3.98e-10	1.46e-09
Krt87	6.25408	1.49137	4e-10	1.47e-09
Cul1	6.24847	0.18348	4.15e-10	1.52e-09
Eif3l	6.24561	0.205155	4.22e-10	1.55e-09
Atp6v0a1	6.24323	0.306524	4.29e-10	1.57e-09
Ccdc117	6.23406	1.10503	4.54e-10	1.67e-09
Etaa1	6.2337	0.462878	4.56e-10	1.67e-09
Mbnl1	6.22878	0.754741	4.7e-10	1.72e-09
Hmgn5	6.22704	0.463357	4.75e-10	1.74e-09
Nudt9	6.22606	0.480346	4.78e-10	1.75e-09
Dusp4	6.22534	0.866181	4.81e-10	1.76e-09
Txndc11	6.22285	0.463914	4.88e-10	1.79e-09
Api5	6.21856	0.257925	5.02e-10	1.83e-09
Psmc5	6.21848	0.163274	5.02e-10	1.83e-09
Nudt16l1	6.21772	0.526432	5.04e-10	1.84e-09
Tdrd3	6.21573	0.583521	5.11e-10	1.87e-09
Sec24b	6.2148	0.368255	5.14e-10	1.88e-09
9530036O11Rik	6.21439	2.59312	5.15e-10	1.88e-09
Nle1	6.21376	0.713647	5.17e-10	1.89e-09
Ube3c	6.21253	0.339999	5.21e-10	1.9e-09
Wdr33	6.20926	0.216659	5.32e-10	1.94e-09
Heatr3	6.20582	0.694464	5.44e-10	1.98e-09
Ankra2	6.20218	0.366897	5.57e-10	2.03e-09
Chml	6.19929	1.15079	5.67e-10	2.07e-09
Rab6a	6.19791	0.206395	5.72e-10	2.08e-09
Npnt	6.19501	0.675922	5.83e-10	2.12e-09
Bod1	6.19451	0.242852	5.85e-10	2.13e-09
Cntnap2	6.1926	0.566873	5.92e-10	2.15e-09
Slc11a2	6.18906	0.858893	6.05e-10	2.2e-09
Tmem120b	6.18753	0.830487	6.11e-10	2.22e-09
Hcfc1	6.18645	0.32893	6.15e-10	2.24e-09
Ubp1	6.18528	0.265745	6.2e-10	2.25e-09
Unc50	6.18486	0.321267	6.22e-10	2.26e-09
Zfp637	6.18318	0.602622	6.28e-10	2.28e-09
Ppil4	6.17999	0.307401	6.41e-10	2.33e-09
Pigyl	6.17431	0.351633	6.65e-10	2.41e-09
Riox2	6.17336	0.670543	6.69e-10	2.42e-09
Nckap1	6.173	0.254315	6.7e-10	2.43e-09
Recql	6.17107	0.819615	6.78e-10	2.46e-09
2610507B11Rik	6.17035	0.339928	6.81e-10	2.47e-09
Cbln4	6.16175	1.50949	7.19e-10	2.61e-09
Igf2	6.15944	0.345839	7.3e-10	2.64e-09
Slc25a36	6.15842	0.472876	7.35e-10	2.66e-09
Myl12a	6.15673	0.156295	7.43e-10	2.69e-09
Tmem201	6.15534	0.852412	7.49e-10	2.71e-09
Tmem42	6.15314	1.01729	7.6e-10	2.75e-09
Otud6b	6.15225	0.42512	7.64e-10	2.76e-09
Dtl	6.15044	0.555663	7.73e-10	2.79e-09
Gna11	6.14933	0.222239	7.78e-10	2.81e-09
Coro1c	6.14642	0.293679	7.93e-10	2.86e-09
Arxes1	6.14522	0.542279	7.99e-10	2.88e-09
Nudt19	6.13305	0.595164	8.62e-10	3.11e-09
Adgra3	6.13199	0.390109	8.68e-10	3.13e-09
Cdc42bpa	6.13084	0.378048	8.74e-10	3.15e-09
Actr1b	6.12931	0.276547	8.83e-10	3.18e-09
Ttc14	6.1237	0.276093	9.14e-10	3.29e-09
Cdh6	6.12192	1.19175	9.25e-10	3.33e-09
Hist3h2a	6.12153	2.31173	9.27e-10	3.34e-09
Smarcb1	6.12017	0.219932	9.35e-10	3.37e-09
Cdc5l	6.11372	0.221912	9.73e-10	3.5e-09
Morc2a	6.10228	0.484059	1.05e-09	3.76e-09
Hltf	6.10207	0.524041	1.05e-09	3.76e-09
Nup214	6.0998	0.323451	1.06e-09	3.82e-09
Isoc1	6.09968	0.309843	1.06e-09	3.82e-09
Sar1b	6.09862	0.210077	1.07e-09	3.84e-09
Prr12	6.09446	0.535897	1.1e-09	3.94e-09
Cdc42se2	6.09244	0.329965	1.11e-09	3.99e-09
Cdc27	6.08818	0.370802	1.14e-09	4.1e-09
Psmg4	6.08742	0.423309	1.15e-09	4.12e-09
Rmnd1	6.08145	0.580929	1.19e-09	4.27e-09
Cfap298	6.07902	0.319122	1.21e-09	4.33e-09
Ndufb4	6.07559	0.184646	1.24e-09	4.43e-09
Mycbp	6.07512	0.357751	1.24e-09	4.44e-09
Cenps	6.07333	0.420388	1.25e-09	4.49e-09
Sbf2	6.06924	0.273684	1.29e-09	4.6e-09
Ntng1	6.06805	2.73885	1.29e-09	4.63e-09
Kat2a	6.06584	0.634488	1.31e-09	4.69e-09
Psmd10	6.06361	0.341985	1.33e-09	4.76e-09
Tuba1b	6.06123	0.186306	1.35e-09	4.83e-09
Gstm2	6.06082	1.94582	1.35e-09	4.84e-09
Mfap3	6.0586	0.348164	1.37e-09	4.9e-09
Myg1	6.05507	0.309057	1.4e-09	5.01e-09
Prmt2	6.05316	0.396183	1.42e-09	5.06e-09
Bcap29	6.05306	0.928249	1.42e-09	5.07e-09
Sdhd	6.05202	0.341242	1.43e-09	5.1e-09
Capn10	6.05067	0.601443	1.44e-09	5.14e-09
Rasgrp2	6.04991	0.972207	1.45e-09	5.16e-09
Gins2	6.04925	0.379422	1.46e-09	5.18e-09
Snhg1	6.04606	0.209868	1.48e-09	5.28e-09
Trim37	6.04417	0.274961	1.5e-09	5.34e-09
2310033P09Rik	6.04311	0.264393	1.51e-09	5.38e-09
Ppp1r8	6.04015	0.447847	1.54e-09	5.48e-09
Mtfr1l	6.03858	0.379935	1.55e-09	5.53e-09
Nudcd3	6.03512	0.254547	1.59e-09	5.64e-09
Rngtt	6.0306	0.28991	1.63e-09	5.8e-09
Zfp516	6.02648	0.350827	1.68e-09	5.95e-09
Eef1akmt1	6.02591	0.22291	1.68e-09	5.97e-09
Msrb2	6.02529	1.45115	1.69e-09	5.99e-09
Rrm2	6.02524	0.453392	1.69e-09	5.99e-09
Phrf1	6.02198	0.297331	1.72e-09	6.11e-09
Klf12	6.02141	0.300846	1.73e-09	6.13e-09
Foxp4	6.01916	0.260951	1.75e-09	6.21e-09
Rbm8a	6.01815	0.161961	1.76e-09	6.25e-09
Cdc16	6.0148	0.280218	1.8e-09	6.38e-09
Rnf44	6.01246	0.49959	1.83e-09	6.47e-09
Rab11b	6.01242	0.275721	1.83e-09	6.47e-09
Dis3	6.01236	0.351875	1.83e-09	6.47e-09
Utp6	6.01128	0.49295	1.84e-09	6.51e-09
Stard3	6.0098	0.550295	1.86e-09	6.57e-09
Xrcc6	6.00344	0.548565	1.93e-09	6.83e-09
Msl1	6.00213	0.371222	1.95e-09	6.88e-09
Hnrnpu	6.00056	0.142065	1.97e-09	6.95e-09
Hdac4	5.99447	0.405104	2.04e-09	7.21e-09
Ptn	5.99067	1.82485	2.09e-09	7.38e-09
Whrn	5.98457	0.870429	2.17e-09	7.65e-09
Heatr1	5.97928	0.616379	2.24e-09	7.9e-09
Mrps30	5.9776	0.291143	2.26e-09	7.98e-09
Tmem135	5.97242	0.582655	2.34e-09	8.24e-09
Camk4	5.97215	3.23917	2.34e-09	8.25e-09
Eif2ak1	5.96855	0.521441	2.39e-09	8.43e-09
P3h1	5.96389	1.23521	2.46e-09	8.67e-09
Trub2	5.96172	0.384475	2.5e-09	8.78e-09
Cand2	5.95891	0.781455	2.54e-09	8.93e-09
Gyg	5.9583	0.95332	2.55e-09	8.96e-09
Cdk5rap3	5.95643	0.315412	2.58e-09	9.07e-09
Elk3	5.95439	1.00786	2.61e-09	9.18e-09
Rbm10	5.95337	0.373459	2.63e-09	9.23e-09
Zfp148	5.95288	0.254635	2.63e-09	9.25e-09
Fam192a	5.94972	0.317856	2.69e-09	9.43e-09
Cpne3	5.94833	0.494623	2.71e-09	9.51e-09
Srrm2	5.9483	0.107718	2.71e-09	9.51e-09
Txn1	5.94614	0.100486	2.75e-09	9.63e-09
Avl9	5.94573	0.460443	2.75e-09	9.65e-09
Rap1gap	5.94397	1.76136	2.78e-09	9.75e-09
Shtn1	5.94325	1.32732	2.79e-09	9.79e-09
Tmem50a	5.94191	0.182451	2.82e-09	9.87e-09
Tro	5.94117	0.429424	2.83e-09	9.91e-09
Prorp	5.94013	0.708509	2.85e-09	9.97e-09
Wdr92	5.9394	0.576043	2.86e-09	1e-08
Samhd1	5.93789	0.423517	2.89e-09	1.01e-08
Arih1	5.9365	0.219332	2.91e-09	1.02e-08
Morf4l2	5.93456	0.162533	2.95e-09	1.03e-08
Tmed7	5.93138	0.307153	3e-09	1.05e-08
Asxl2	5.93085	0.282559	3.01e-09	1.05e-08
Sfrp2	5.93013	1.62598	3.03e-09	1.06e-08
Puf60	5.92974	0.223953	3.03e-09	1.06e-08
Thap2	5.92874	0.467847	3.05e-09	1.07e-08
Copg1	5.92262	0.316048	3.17e-09	1.11e-08
Ap1s3	5.9223	0.464644	3.17e-09	1.11e-08
Colec12	5.92169	0.806838	3.19e-09	1.11e-08
Derl2	5.92081	0.334732	3.2e-09	1.12e-08
Dlst	5.9201	0.394691	3.22e-09	1.12e-08
2310057M21Rik	5.91986	0.719108	3.22e-09	1.12e-08
Rrp7a	5.91681	0.330524	3.28e-09	1.14e-08
Trib1	5.91548	1.10242	3.31e-09	1.15e-08
Usp47	5.91546	0.234018	3.31e-09	1.15e-08
Hdac3	5.91491	0.33175	3.32e-09	1.16e-08
Ncor2	5.91303	0.434299	3.36e-09	1.17e-08
Supt3	5.91247	0.400732	3.37e-09	1.17e-08
Dact2	5.91058	0.373624	3.41e-09	1.19e-08
Qsox1	5.90789	1.11582	3.47e-09	1.21e-08
Atp1b3	5.90562	0.265241	3.51e-09	1.22e-08
Actr2	5.90539	0.216006	3.52e-09	1.22e-08
Rnf227	5.90397	1.25192	3.55e-09	1.23e-08
Spryd7	5.90317	0.78414	3.57e-09	1.24e-08
Tnfaip8	5.89862	0.235164	3.67e-09	1.27e-08
Mrps27	5.896	0.462517	3.72e-09	1.29e-08
Sdhaf4	5.89534	0.305549	3.74e-09	1.3e-08
Smim12	5.89475	0.267753	3.75e-09	1.3e-08
Mia3	5.88967	0.287155	3.87e-09	1.34e-08
Hikeshi	5.8893	0.263888	3.88e-09	1.34e-08
Cpsf2	5.88441	0.248513	3.99e-09	1.38e-08
Maf	5.88208	1.08445	4.05e-09	1.4e-08
Elp2	5.88194	0.374571	4.05e-09	1.4e-08
U2af1l4	5.8791	0.394857	4.13e-09	1.43e-08
Ttll4	5.86878	0.591574	4.39e-09	1.52e-08
Letm1	5.86329	0.410254	4.54e-09	1.57e-08
Nsmaf	5.86213	0.514331	4.57e-09	1.58e-08
Gpaa1	5.86049	0.347664	4.62e-09	1.59e-08
Tmsb4x	5.85623	0.354264	4.73e-09	1.63e-08
Il6st	5.85484	0.741899	4.77e-09	1.65e-08
Dyrk2	5.85379	0.680883	4.8e-09	1.66e-08
Tfcp2	5.85248	0.588819	4.84e-09	1.67e-08
Map3k3	5.85057	0.508984	4.9e-09	1.69e-08
Pold3	5.84814	0.293785	4.97e-09	1.71e-08
Pacs2	5.848	0.664986	4.98e-09	1.72e-08
Hsd17b7	5.84576	0.456437	5.04e-09	1.74e-08
Ss18l2	5.8434	0.350147	5.11e-09	1.76e-08
Ccne2	5.84332	0.586013	5.12e-09	1.76e-08
C330007P06Rik	5.84303	0.446139	5.13e-09	1.76e-08
Epha1	5.83962	1.00824	5.23e-09	1.8e-08
Rbm38	5.83864	1.01866	5.26e-09	1.81e-08
Notch3	5.8378	0.220073	5.29e-09	1.82e-08
Ubxn2b	5.83589	0.670355	5.35e-09	1.84e-08
Cdkn1a	5.83224	0.311751	5.47e-09	1.88e-08
Trpc4ap	5.82805	0.39985	5.61e-09	1.93e-08
Trabd2b	5.82196	0.294354	5.82e-09	2e-08
Chst2	5.82149	3.68329	5.83e-09	2e-08
Cdc23	5.81902	0.494156	5.92e-09	2.03e-08
Ing1	5.81897	0.263719	5.92e-09	2.03e-08
Kat6a	5.8189	0.390345	5.92e-09	2.03e-08
Elovl6	5.81883	0.219224	5.93e-09	2.03e-08
Atg101	5.81859	0.267742	5.93e-09	2.03e-08
Sgms1	5.81681	0.34568	6e-09	2.06e-08
Rnaseh2b	5.81472	0.349161	6.07e-09	2.08e-08
Yars	5.81081	0.334812	6.22e-09	2.13e-08
Ccdc137	5.80984	0.811481	6.25e-09	2.14e-08
Tmem161a	5.80125	0.747951	6.58e-09	2.25e-08
Efna3	5.80115	0.545738	6.59e-09	2.25e-08
Naa25	5.79926	0.490844	6.66e-09	2.28e-08
Hpf1	5.7973	0.211234	6.74e-09	2.3e-08
B2m	5.78974	0.483919	7.05e-09	2.41e-08
Larp4b	5.78882	0.216919	7.09e-09	2.42e-08
Usp54	5.78414	0.685907	7.29e-09	2.49e-08
Cox7a2	5.78322	0.0937563	7.33e-09	2.5e-08
Sema3f	5.7821	0.707302	7.38e-09	2.52e-08
Nsmce1	5.78054	0.24578	7.45e-09	2.54e-08
Arl1	5.77041	0.210003	7.91e-09	2.7e-08
Itm2c	5.77001	0.469694	7.93e-09	2.7e-08
Cacna2d2	5.76974	1.68758	7.94e-09	2.7e-08
Adck1	5.76927	1.15708	7.96e-09	2.71e-08
Cnot8	5.76868	0.38766	7.99e-09	2.72e-08
Sema4d	5.76578	1.06426	8.13e-09	2.76e-08
Akr1c13	5.76528	1.04378	8.15e-09	2.77e-08
D030018L15Rik	5.76527	3.69174	8.15e-09	2.77e-08
Bag2	5.76105	0.291591	8.36e-09	2.84e-08
Itch	5.76089	0.249247	8.37e-09	2.84e-08
Pnisr	5.74978	0.198603	8.94e-09	3.04e-08
Sh3gl1	5.74361	0.325386	9.27e-09	3.15e-08
Smco4	5.74276	0.340201	9.31e-09	3.16e-08
Nup93	5.73953	0.411454	9.49e-09	3.22e-08
Eno1	5.73905	0.11561	9.52e-09	3.23e-08
Fam210a	5.7345	0.621536	9.78e-09	3.32e-08
Cul2	5.73225	0.30267	9.91e-09	3.36e-08
Zmym4	5.7299	0.229293	1e-08	3.4e-08
Fam126a	5.72891	0.848816	1.01e-08	3.42e-08
Cttn	5.72813	0.19249	1.02e-08	3.44e-08
Prkra	5.72785	0.341528	1.02e-08	3.44e-08
Igsf8	5.72773	0.617586	1.02e-08	3.44e-08
4932441J04Rik	5.72638	1.33607	1.03e-08	3.47e-08
Mycbp2	5.72579	0.236222	1.03e-08	3.48e-08
Mapk6	5.72335	0.293677	1.04e-08	3.53e-08
Mfhas1	5.72333	0.643822	1.04e-08	3.53e-08
Ubqln4	5.72299	0.483552	1.05e-08	3.54e-08
Selenon	5.72253	0.515951	1.05e-08	3.55e-08
Rabif	5.72158	0.502571	1.06e-08	3.56e-08
Nae1	5.721	0.249882	1.06e-08	3.57e-08
Lig3	5.71805	0.380552	1.08e-08	3.64e-08
Tshz1	5.70999	0.939437	1.13e-08	3.81e-08
Gpx8	5.70954	0.405831	1.13e-08	3.82e-08
Srp9	5.70608	0.16112	1.16e-08	3.9e-08
Uqcc3	5.70556	0.257592	1.16e-08	3.91e-08
Ufl1	5.70231	0.346014	1.18e-08	3.98e-08
Atp6ap1	5.70066	0.237349	1.19e-08	4.02e-08
Mcl1	5.696	0.202294	1.23e-08	4.13e-08
Mogs	5.69591	0.44395	1.23e-08	4.13e-08
Spen	5.6958	0.396162	1.23e-08	4.13e-08
Glmn	5.69321	0.321482	1.25e-08	4.19e-08
Timm10b	5.69071	0.188934	1.27e-08	4.25e-08
Smo	5.69017	0.314308	1.27e-08	4.27e-08
Vps36	5.68849	0.192832	1.28e-08	4.31e-08
Sergef	5.68458	0.60559	1.31e-08	4.41e-08
Akap11	5.68396	0.379918	1.32e-08	4.42e-08
Atad2	5.68152	0.356459	1.34e-08	4.48e-08
Cwc27	5.67922	0.2359	1.35e-08	4.54e-08
Utf1	5.67452	0.580073	1.39e-08	4.66e-08
Cenpb	5.67345	0.278286	1.4e-08	4.69e-08
Ddx20	5.66702	0.592941	1.45e-08	4.87e-08
Mta2	5.66549	0.379925	1.47e-08	4.91e-08
Nubpl	5.6637	0.355661	1.48e-08	4.96e-08
Nob1	5.66192	0.370123	1.5e-08	5.01e-08
Thoc1	5.66137	0.25795	1.5e-08	5.03e-08
Aspscr1	5.65998	0.353798	1.51e-08	5.07e-08
Gle1	5.65987	0.516132	1.51e-08	5.07e-08
Lrrc3b	5.65803	1.94493	1.53e-08	5.12e-08
Cluap1	5.65392	0.747098	1.57e-08	5.25e-08
Manea	5.64616	0.731639	1.64e-08	5.48e-08
Hibch	5.6448	0.739145	1.65e-08	5.52e-08
Lactb2	5.63984	0.378093	1.7e-08	5.68e-08
Supv3l1	5.63075	0.583664	1.79e-08	5.99e-08
Cyp20a1	5.62306	0.368772	1.88e-08	6.26e-08
Eefsec	5.62085	0.425862	1.9e-08	6.34e-08
Slc39a11	5.61748	0.648599	1.94e-08	6.46e-08
Rad50	5.61588	0.251705	1.96e-08	6.52e-08
Ggnbp2	5.61388	0.219147	1.98e-08	6.59e-08
Preb	5.61309	0.388322	1.99e-08	6.62e-08
Cdk10	5.61009	0.526281	2.02e-08	6.74e-08
Tasp1	5.6085	0.630138	2.04e-08	6.8e-08
Wtip	5.6075	0.753597	2.05e-08	6.83e-08
Fen1	5.60644	0.372472	2.07e-08	6.87e-08
Fubp1	5.60507	0.138925	2.08e-08	6.92e-08
Slco5a1	5.60504	0.864987	2.08e-08	6.92e-08
Nup155	5.60502	0.477409	2.08e-08	6.92e-08
Ubtd2	5.60461	0.344927	2.09e-08	6.94e-08
Tbc1d16	5.60247	0.276462	2.11e-08	7.02e-08
Optn	5.60058	0.709572	2.14e-08	7.09e-08
Slc20a2	5.59499	0.570538	2.21e-08	7.32e-08
Coro7	5.59304	0.712456	2.23e-08	7.4e-08
Nsrp1	5.59289	0.222121	2.23e-08	7.41e-08
Pde3b	5.59028	0.943853	2.27e-08	7.52e-08
Tomm34	5.58453	0.410122	2.34e-08	7.77e-08
Acsl4	5.58305	0.296191	2.36e-08	7.83e-08
Nxph4	5.58301	2.81457	2.36e-08	7.83e-08
Anapc15	5.57902	0.281041	2.42e-08	8.01e-08
Itga8	5.57769	1.02677	2.44e-08	8.07e-08
Kctd5	5.57651	0.396613	2.45e-08	8.12e-08
Adipor2	5.57499	0.256816	2.48e-08	8.19e-08
B9d1	5.57423	0.249899	2.49e-08	8.22e-08
Pom121	5.57372	0.310379	2.49e-08	8.25e-08
Alms1	5.573	0.520775	2.5e-08	8.28e-08
Chpf	5.57044	0.860845	2.54e-08	8.4e-08
Dot1l	5.56802	0.36837	2.58e-08	8.51e-08
Lrp10	5.56749	0.344473	2.58e-08	8.54e-08
Mga	5.56633	0.240771	2.6e-08	8.59e-08
Aqr	5.56419	0.331504	2.63e-08	8.69e-08
Atmin	5.56416	0.64711	2.63e-08	8.69e-08
Taf3	5.56291	0.295017	2.65e-08	8.75e-08
Eif3d	5.55956	0.161251	2.7e-08	8.92e-08
Ppm1m	5.55757	0.569919	2.74e-08	9.02e-08
Tpd52	5.55262	0.236918	2.81e-08	9.28e-08
Pex14	5.55195	0.268788	2.82e-08	9.31e-08
Armcx1	5.54982	0.542365	2.86e-08	9.42e-08
Ahcyl1	5.54821	0.214551	2.89e-08	9.5e-08
F3	5.54796	0.81248	2.89e-08	9.51e-08
Ints2	5.54708	0.560604	2.9e-08	9.56e-08
Atl3	5.54563	0.516687	2.93e-08	9.63e-08
D030055H07Rik	5.54384	0.826041	2.96e-08	9.73e-08
Alg10b	5.53806	0.666659	3.06e-08	1.01e-07
Gdap2	5.53317	0.940028	3.14e-08	1.03e-07
Spdef	5.53146	0.983559	3.18e-08	1.04e-07
Fam167a	5.52952	2.08847	3.21e-08	1.05e-07
Psmb1	5.5266	0.0833219	3.27e-08	1.07e-07
Exosc10	5.52643	0.427322	3.27e-08	1.07e-07
Lrp6	5.52542	0.26672	3.29e-08	1.08e-07
Zfp53	5.51929	0.719182	3.4e-08	1.12e-07
Sh3pxd2b	5.51915	0.459831	3.41e-08	1.12e-07
Hmces	5.517	0.557755	3.45e-08	1.13e-07
Wasf3	5.51369	0.977339	3.51e-08	1.15e-07
Rad51b	5.51358	0.593842	3.52e-08	1.15e-07
Zfp946	5.5099	0.992153	3.59e-08	1.17e-07
Meis3	5.5073	0.598768	3.64e-08	1.19e-07
Alkbh7	5.50647	0.584427	3.66e-08	1.2e-07
Ints8	5.50525	0.363799	3.69e-08	1.21e-07
Polr3f	5.50503	0.61246	3.69e-08	1.21e-07
Barhl2	5.50292	1.69974	3.74e-08	1.22e-07
Lrrk1	5.50017	0.777999	3.79e-08	1.24e-07
Lonp2	5.49997	0.337964	3.8e-08	1.24e-07
Mat2b	5.49995	0.26639	3.8e-08	1.24e-07
Gemin2	5.49991	0.403235	3.8e-08	1.24e-07
B4galnt1	5.49261	0.964733	3.96e-08	1.29e-07
Pold2	5.49252	0.430694	3.96e-08	1.29e-07
Arl6ip5	5.49193	0.472252	3.98e-08	1.3e-07
Coprs	5.49111	0.580533	3.99e-08	1.3e-07
Vegfb	5.48935	0.202432	4.03e-08	1.31e-07
Hpn	5.48892	1.443	4.04e-08	1.32e-07
Tm7sf2	5.48883	0.485498	4.05e-08	1.32e-07
Gopc	5.4887	0.420638	4.05e-08	1.32e-07
Aamp	5.48754	0.205972	4.08e-08	1.33e-07
Sorl1	5.48348	0.491286	4.17e-08	1.36e-07
Polr2m	5.48288	0.16532	4.18e-08	1.36e-07
Ctnnbip1	5.48262	0.169788	4.19e-08	1.36e-07
Ago3	5.47874	0.458985	4.28e-08	1.39e-07
Smox	5.47633	1.53638	4.34e-08	1.41e-07
Zc2hc1a	5.47305	0.276615	4.42e-08	1.44e-07
Pde6d	5.46759	0.450508	4.56e-08	1.48e-07
Eed	5.46616	0.308682	4.6e-08	1.49e-07
Cyc1	5.46583	0.150808	4.61e-08	1.5e-07
Orc3	5.46114	0.314109	4.73e-08	1.53e-07
Efna4	5.4587	0.26991	4.8e-08	1.56e-07
Setdb1	5.45714	0.265603	4.84e-08	1.57e-07
Ccdc88c	5.45618	0.594879	4.86e-08	1.58e-07
Pop1	5.45532	0.480135	4.89e-08	1.58e-07
Znrf2	5.45	0.551865	5.04e-08	1.63e-07
Phf6	5.44697	0.928615	5.12e-08	1.66e-07
Coq5	5.43642	0.346144	5.44e-08	1.76e-07
Ift27	5.43144	0.407606	5.59e-08	1.81e-07
Tusc1	5.43081	1.0683	5.61e-08	1.81e-07
Gnaq	5.43063	0.253165	5.62e-08	1.82e-07
Utp3	5.42635	0.156825	5.75e-08	1.86e-07
Gatad2a	5.42495	0.192968	5.8e-08	1.87e-07
Msn	5.42445	0.409431	5.81e-08	1.88e-07
Agfg1	5.42394	0.260551	5.83e-08	1.88e-07
Kcne1	5.42393	1.41125	5.83e-08	1.88e-07
Slc38a4	5.42272	0.711356	5.87e-08	1.89e-07
Zfp280c	5.41908	0.571198	5.99e-08	1.93e-07
Fam110b	5.41877	0.490722	6e-08	1.94e-07
Wrb	5.41796	0.929554	6.03e-08	1.94e-07
Mcub	5.41566	2.1589	6.11e-08	1.97e-07
AI506816	5.41508	0.447869	6.13e-08	1.97e-07
Spout1	5.4135	0.466235	6.18e-08	1.99e-07
Sem1	5.41222	0.0960671	6.22e-08	2.01e-07
Fahd2a	5.40968	0.501533	6.31e-08	2.03e-07
Btbd3	5.40864	0.72254	6.35e-08	2.04e-07
Btbd9	5.40825	0.271942	6.36e-08	2.05e-07
Fbxo42	5.40733	0.464418	6.4e-08	2.06e-07
Iws1	5.40207	0.210616	6.59e-08	2.12e-07
Alkbh6	5.39499	0.47601	6.85e-08	2.2e-07
Snx13	5.39419	0.405299	6.88e-08	2.21e-07
Nebl	5.39415	1.00192	6.88e-08	2.21e-07
Actr6	5.39405	0.560876	6.89e-08	2.21e-07
BC004004	5.39216	0.323786	6.96e-08	2.24e-07
Cop1	5.38917	0.250455	7.08e-08	2.27e-07
Mfsd14a	5.38597	0.434274	7.21e-08	2.31e-07
Plpp6	5.38516	0.873401	7.24e-08	2.32e-07
Ykt6	5.38454	0.392624	7.26e-08	2.33e-07
Mlx	5.38182	0.474372	7.37e-08	2.36e-07
Brca2	5.3743	0.535136	7.69e-08	2.46e-07
Galk2	5.3719	0.585915	7.79e-08	2.49e-07
Usp48	5.37178	0.245764	7.8e-08	2.5e-07
Adamts10	5.36894	0.638603	7.92e-08	2.53e-07
Qser1	5.36817	0.308072	7.95e-08	2.54e-07
Thada	5.36801	0.374386	7.96e-08	2.55e-07
Traf3ip1	5.36399	0.532971	8.14e-08	2.6e-07
Polr2i	5.36282	0.180443	8.19e-08	2.62e-07
Grm8	5.36124	1.66515	8.27e-08	2.64e-07
Pstk	5.36115	0.308267	8.27e-08	2.64e-07
Rpf1	5.36089	0.406676	8.28e-08	2.64e-07
Schip1	5.36039	0.268699	8.3e-08	2.65e-07
Bola3	5.36019	0.23823	8.31e-08	2.65e-07
Emd	5.35943	0.233831	8.35e-08	2.66e-07
Nkd2	5.35823	2.71506	8.4e-08	2.68e-07
Ube2g1	5.35709	0.224203	8.46e-08	2.7e-07
Efna1	5.35485	1.02659	8.56e-08	2.73e-07
Zfp24	5.35414	0.278657	8.6e-08	2.74e-07
Gpr89	5.35308	0.282204	8.65e-08	2.75e-07
Dazap1	5.35271	0.175784	8.66e-08	2.76e-07
Eps8l2	5.3512	0.82115	8.74e-08	2.78e-07
Mrpl16	5.35086	0.296536	8.75e-08	2.79e-07
Senp6	5.3475	0.164181	8.92e-08	2.84e-07
Sgf29	5.34587	0.489155	9e-08	2.86e-07
S100a10	5.34243	0.176134	9.17e-08	2.92e-07
Polr1a	5.34014	0.463236	9.29e-08	2.95e-07
Tbcd	5.33829	0.413192	9.38e-08	2.98e-07
Pak2	5.33751	0.165767	9.42e-08	2.99e-07
Exoc6b	5.33749	0.286136	9.42e-08	2.99e-07
Pctp	5.33304	1.16567	9.66e-08	3.07e-07
A930024E05Rik	5.33196	1.29956	9.72e-08	3.08e-07
Trim33	5.32585	0.178688	1e-07	3.19e-07
Cbx3	5.32017	0.155334	1.04e-07	3.29e-07
Fkbp2	5.3176	0.168861	1.05e-07	3.33e-07
Maip1	5.3153	0.289649	1.06e-07	3.37e-07
Ext2	5.31492	0.470935	1.07e-07	3.38e-07
Tmbim4	5.31458	0.188917	1.07e-07	3.39e-07
Fbxl5	5.31179	0.455873	1.09e-07	3.44e-07
Snrnp48	5.3094	0.248803	1.1e-07	3.48e-07
Nodal	5.30859	0.48906	1.1e-07	3.49e-07
Tyw1	5.3073	0.425648	1.11e-07	3.52e-07
Tysnd1	5.30509	0.58927	1.13e-07	3.56e-07
Plxna1	5.30477	0.908755	1.13e-07	3.56e-07
Araf	5.30431	0.288539	1.13e-07	3.57e-07
Spg21	5.30402	0.287506	1.13e-07	3.58e-07
Cnot9	5.29815	0.392121	1.17e-07	3.69e-07
Dzip1	5.29803	0.851733	1.17e-07	3.69e-07
Nup35	5.29463	0.391809	1.19e-07	3.76e-07
Vbp1	5.29383	0.260028	1.2e-07	3.78e-07
Phf2	5.2862	0.814597	1.25e-07	3.94e-07
Mrpl40	5.28428	0.239315	1.26e-07	3.98e-07
Dok2	5.2834	1.35221	1.27e-07	3.99e-07
Cyb5b	5.2826	0.323342	1.27e-07	4.01e-07
Dok1	5.27781	1.37619	1.31e-07	4.11e-07
Slc19a1	5.27754	1.23731	1.31e-07	4.12e-07
Rgs17	5.2759	1.15172	1.32e-07	4.16e-07
Dmrtb1	5.27582	3.17188	1.32e-07	4.16e-07
Atf2	5.2742	0.263522	1.33e-07	4.19e-07
Pex13	5.27298	0.340043	1.34e-07	4.22e-07
Stxbp4	5.2717	0.440223	1.35e-07	4.25e-07
Dlgap4	5.27089	0.249716	1.36e-07	4.26e-07
Nus1	5.26724	0.285568	1.38e-07	4.35e-07
Fuca1	5.26672	0.279636	1.39e-07	4.36e-07
Nup153	5.2662	0.334566	1.39e-07	4.37e-07
Cast	5.26335	0.293369	1.41e-07	4.44e-07
Usp4	5.2626	0.407525	1.42e-07	4.46e-07
Pde1c	5.26202	1.3142	1.42e-07	4.47e-07
Gpsm1	5.25905	0.939148	1.45e-07	4.54e-07
Antxr1	5.24504	2.07816	1.56e-07	4.89e-07
Alkbh8	5.24408	0.512647	1.57e-07	4.92e-07
Sdhaf3	5.24158	0.598657	1.59e-07	4.98e-07
Ap1s1	5.23846	0.244031	1.62e-07	5.07e-07
Amfr	5.23581	0.408299	1.64e-07	5.13e-07
Csnk1g2	5.23573	0.178675	1.64e-07	5.14e-07
Fchsd2	5.23503	0.454082	1.65e-07	5.15e-07
Nop9	5.23158	0.441707	1.68e-07	5.25e-07
Wdr6	5.22772	0.260223	1.72e-07	5.36e-07
Ilrun	5.22605	0.266015	1.73e-07	5.41e-07
Klhl8	5.22337	0.648575	1.76e-07	5.48e-07
Eif1ad	5.21998	0.206047	1.79e-07	5.58e-07
Rheb	5.2198	0.17666	1.79e-07	5.59e-07
Zfp422	5.21843	0.528604	1.8e-07	5.63e-07
Baz1b	5.21576	0.211637	1.83e-07	5.71e-07
Polr2l	5.2131	0.349299	1.86e-07	5.79e-07
Pomgnt1	5.21064	0.448316	1.88e-07	5.86e-07
Fam174b	5.20816	0.825555	1.91e-07	5.94e-07
Rasa1	5.20734	0.304093	1.92e-07	5.96e-07
Ripply3	5.20714	1.82624	1.92e-07	5.97e-07
Efl1	5.20418	0.403669	1.95e-07	6.06e-07
Krt80	5.19924	1.04516	2e-07	6.22e-07
Gnai3	5.19911	0.16882	2e-07	6.23e-07
Cdipt	5.19754	0.371828	2.02e-07	6.28e-07
Ggta1	5.19682	0.938387	2.03e-07	6.3e-07
Vps37a	5.19395	0.260168	2.06e-07	6.39e-07
Zfp518a	5.19393	0.556362	2.06e-07	6.39e-07
Abcc1	5.1928	0.643372	2.07e-07	6.43e-07
Gtf3c4	5.18829	0.439096	2.12e-07	6.59e-07
Ankrd9	5.18654	0.676803	2.14e-07	6.65e-07
Mrps5	5.18207	0.205778	2.19e-07	6.81e-07
Ampd2	5.18203	1.05253	2.19e-07	6.81e-07
Prelid3b	5.18074	0.231714	2.21e-07	6.85e-07
Flrt2	5.1799	1.19503	2.22e-07	6.88e-07
Mms22l	5.17875	0.432916	2.23e-07	6.92e-07
Map1b	5.17857	0.247926	2.24e-07	6.93e-07
Rcc1	5.1759	0.429723	2.27e-07	7.03e-07
Smc2	5.17546	0.285711	2.27e-07	7.04e-07
Fam114a2	5.17302	0.185004	2.3e-07	7.13e-07
Nol10	5.16943	0.428616	2.35e-07	7.27e-07
Mpdu1	5.16919	0.230439	2.35e-07	7.27e-07
Pigu	5.16308	0.525867	2.43e-07	7.51e-07
Psmc3ip	5.1613	0.413601	2.45e-07	7.58e-07
Abt1	5.16077	0.455879	2.46e-07	7.6e-07
Eif4a2	5.15997	0.239756	2.47e-07	7.63e-07
Sart3	5.15537	0.274193	2.53e-07	7.82e-07
Fam120a	5.15503	0.384131	2.54e-07	7.83e-07
Blzf1	5.15439	0.604398	2.54e-07	7.85e-07
Ccdc85c	5.15226	0.792275	2.57e-07	7.94e-07
Nptn	5.14352	0.313676	2.7e-07	8.32e-07
Ist1	5.14251	0.320711	2.71e-07	8.36e-07
Tmem119	5.14228	2.50776	2.71e-07	8.37e-07
Slc35a4	5.13988	0.500396	2.75e-07	8.47e-07
Psmd8	5.13711	0.11232	2.79e-07	8.6e-07
Mras	5.13258	2.89119	2.86e-07	8.8e-07
Taf12	5.13243	0.289045	2.86e-07	8.81e-07
Maz	5.12975	0.254931	2.9e-07	8.93e-07
Arl6ip6	5.1295	0.296863	2.91e-07	8.94e-07
Rbck1	5.12486	0.375255	2.98e-07	9.16e-07
Mre11a	5.1237	0.430542	3e-07	9.21e-07
Commd1	5.12291	0.164344	3.01e-07	9.25e-07
Ndufb2	5.12103	0.159789	3.04e-07	9.34e-07
Ly75	5.1209	0.974722	3.04e-07	9.35e-07
Sec24a	5.12022	0.439803	3.05e-07	9.38e-07
Upp2	5.11048	1.0362	3.21e-07	9.87e-07
Nkd1	5.10862	2.3219	3.25e-07	9.97e-07
Zfp318	5.10797	0.391103	3.26e-07	1e-06
Brms1l	5.10751	0.462875	3.26e-07	1e-06
Lypla2	5.09983	0.326514	3.4e-07	1.04e-06
App	5.09678	0.224261	3.45e-07	1.06e-06
Bmi1	5.08013	1.04872	3.77e-07	1.16e-06
Dr1	5.07935	0.538073	3.79e-07	1.16e-06
Thoc5	5.07668	0.397426	3.84e-07	1.18e-06
Rab5a	5.07646	0.208242	3.85e-07	1.18e-06
Mrpl27	5.07586	0.237131	3.86e-07	1.18e-06
0610009B22Rik	5.07409	0.313472	3.89e-07	1.19e-06
Pmm2	5.0734	0.48478	3.91e-07	1.2e-06
Pcgf3	5.07089	0.330025	3.96e-07	1.21e-06
Vwce	5.06971	1.36548	3.98e-07	1.22e-06
Scai	5.06954	0.329177	3.99e-07	1.22e-06
Adprhl2	5.06868	0.311651	4.01e-07	1.22e-06
Zfp646	5.06821	0.313078	4.02e-07	1.23e-06
Mrpl4	5.06382	0.285888	4.11e-07	1.26e-06
Scly	5.06304	0.532309	4.13e-07	1.26e-06
2010204K13Rik	5.06184	0.343975	4.15e-07	1.27e-06
Abhd17b	5.06123	0.286955	4.17e-07	1.27e-06
Wdr60	5.06079	0.487148	4.18e-07	1.27e-06
Riok2	5.05704	0.306963	4.26e-07	1.3e-06
Zfp445	5.05694	0.309972	4.26e-07	1.3e-06
Chmp5	5.05452	0.177115	4.31e-07	1.32e-06
Taf11	5.04641	0.190619	4.5e-07	1.37e-06
Hmgn3	5.03529	1.58047	4.77e-07	1.45e-06
Rnasek	5.03484	0.152229	4.78e-07	1.46e-06
Cnpy4	5.03321	0.525663	4.82e-07	1.47e-06
Igfbpl1	5.03267	2.40105	4.84e-07	1.47e-06
Opa1	5.03218	0.337442	4.85e-07	1.48e-06
Mns1	5.03111	0.536377	4.88e-07	1.48e-06
Gtf3c1	5.02946	0.246919	4.92e-07	1.5e-06
Cnot10	5.02922	0.318734	4.92e-07	1.5e-06
Sfmbt2	5.02824	0.845261	4.95e-07	1.51e-06
Spast	5.02568	0.22715	5.02e-07	1.52e-06
Rsf1	5.02414	0.165466	5.06e-07	1.54e-06
Zfp410	5.0186	0.392523	5.2e-07	1.58e-06
Cmtm8	5.01649	0.177335	5.26e-07	1.6e-06
Sulf1	5.01041	0.671305	5.43e-07	1.65e-06
Gpr137b	5.00599	1.18084	5.56e-07	1.69e-06
Wdhd1	5.00477	0.696223	5.59e-07	1.7e-06
Med13l	5.0032	0.351405	5.64e-07	1.71e-06
Cdr2	5.00099	0.481467	5.7e-07	1.73e-06
Snapin	4.9983	0.41634	5.78e-07	1.75e-06
Bnip3l	4.9975	0.129993	5.81e-07	1.76e-06
Plscr3	4.99383	0.330253	5.92e-07	1.79e-06
Pmpcb	4.98671	0.294361	6.14e-07	1.86e-06
Cstf2	4.98576	0.468495	6.17e-07	1.87e-06
Nek1	4.98158	0.586715	6.31e-07	1.91e-06
Sema4c	4.98125	0.41138	6.32e-07	1.91e-06
Tfb1m	4.97904	1.15115	6.39e-07	1.93e-06
Smad6	4.97883	0.691666	6.4e-07	1.93e-06
2024-09-11	4.9741	0.172844	6.56e-07	1.98e-06
Lsamp	4.97332	1.8677	6.58e-07	1.99e-06
Bad	4.97158	0.282632	6.64e-07	2e-06
5430416N02Rik	4.97144	0.511688	6.65e-07	2.01e-06
Eepd1	4.96277	1.37207	6.95e-07	2.1e-06
Add1	4.96176	0.237651	6.99e-07	2.11e-06
Ankrd54	4.96158	0.503993	6.99e-07	2.11e-06
Rnf34	4.95635	0.332394	7.18e-07	2.17e-06
Mgat1	4.95438	1.27552	7.26e-07	2.19e-06
Pfas	4.95135	0.544999	7.37e-07	2.22e-06
Surf6	4.94586	0.422768	7.58e-07	2.28e-06
Rrn3	4.94318	0.445851	7.69e-07	2.31e-06
Rpp38	4.94249	0.561467	7.71e-07	2.32e-06
Dph6	4.93799	0.319727	7.89e-07	2.37e-06
Nfic	4.93299	0.35447	8.1e-07	2.43e-06
Acbd3	4.93069	0.175335	8.19e-07	2.46e-06
Hira	4.93057	0.280482	8.2e-07	2.46e-06
Mrps36	4.92941	0.145046	8.25e-07	2.48e-06
Nptx2	4.92571	0.47382	8.41e-07	2.53e-06
Amz2	4.92548	0.407001	8.42e-07	2.53e-06
Ddhd2	4.91954	0.634747	8.67e-07	2.6e-06
Map3k20	4.91778	0.497078	8.75e-07	2.63e-06
Morn1	4.91533	0.740558	8.86e-07	2.66e-06
Haus8	4.91426	0.489207	8.91e-07	2.67e-06
Ireb2	4.91182	0.292297	9.02e-07	2.71e-06
Snap25	4.90972	0.885864	9.12e-07	2.73e-06
Ankrd49	4.90765	0.452491	9.22e-07	2.76e-06
Pisd	4.90749	0.559806	9.22e-07	2.76e-06
Ccdc171	4.90496	1.24953	9.34e-07	2.8e-06
Timm21	4.90339	0.363965	9.42e-07	2.82e-06
Mipol1	4.897	0.266985	9.73e-07	2.91e-06
2024-03-08	4.89625	0.268251	9.77e-07	2.92e-06
Ndufb5	4.89196	0.102412	9.98e-07	2.99e-06
Elac2	4.89172	0.718832	1e-06	2.99e-06
Galnt10	4.88772	0.284543	1.02e-06	3.05e-06
Mrpl51	4.88647	0.138174	1.03e-06	3.07e-06
Urm1	4.88194	0.317446	1.05e-06	3.14e-06
Smap1	4.87992	0.129693	1.06e-06	3.17e-06
Hnrnpa0	4.87871	0.150136	1.07e-06	3.19e-06
Wdr5	4.87731	0.317721	1.08e-06	3.21e-06
Nfe2l1	4.87596	0.192496	1.08e-06	3.23e-06
2310009A05Rik	4.87436	0.251599	1.09e-06	3.26e-06
Khk	4.87037	0.805887	1.11e-06	3.33e-06
Mrpl53	4.86993	0.139193	1.12e-06	3.33e-06
Gcdh	4.86642	0.757922	1.14e-06	3.39e-06
Hdhd2	4.866	0.37151	1.14e-06	3.4e-06
Rad17	4.86258	0.317094	1.16e-06	3.45e-06
Elk4	4.86023	0.916789	1.17e-06	3.49e-06
Pms2	4.85813	0.562162	1.19e-06	3.53e-06
Mtrex	4.85548	0.216128	1.2e-06	3.58e-06
Ccne1	4.85493	0.354622	1.2e-06	3.59e-06
Ylpm1	4.85469	0.229887	1.21e-06	3.59e-06
Sin3a	4.8511	0.314666	1.23e-06	3.65e-06
Plekha7	4.8505	0.302289	1.23e-06	3.66e-06
Zyx	4.84961	0.268152	1.24e-06	3.68e-06
Ncbp1	4.84863	0.21136	1.24e-06	3.7e-06
Ube2d2a	4.84843	0.124605	1.24e-06	3.7e-06
Shf	4.84824	0.782395	1.25e-06	3.7e-06
Srsf5	4.84694	0.125586	1.25e-06	3.73e-06
Taldo1	4.84665	0.112912	1.26e-06	3.73e-06
Zdhhc17	4.8455	0.683042	1.26e-06	3.75e-06
Hook1	4.84225	0.298547	1.28e-06	3.81e-06
Wdr82	4.84041	0.431074	1.3e-06	3.85e-06
Tent4a	4.8397	0.685892	1.3e-06	3.86e-06
Atpaf1	4.83615	0.39334	1.32e-06	3.93e-06
Ypel1	4.83547	0.42917	1.33e-06	3.94e-06
Prex1	4.82968	0.64475	1.37e-06	4.05e-06
Uimc1	4.82964	0.583975	1.37e-06	4.05e-06
Mccc2	4.82419	0.739706	1.41e-06	4.16e-06
B4gat1	4.82372	0.689431	1.41e-06	4.17e-06
Sec24d	4.82234	0.532946	1.42e-06	4.2e-06
Slc9a9	4.81622	2.12921	1.46e-06	4.33e-06
Dap3	4.81553	0.199769	1.47e-06	4.34e-06
Sft2d3	4.81528	0.3717	1.47e-06	4.35e-06
Mrps9	4.81479	0.237477	1.47e-06	4.35e-06
Socs4	4.81443	0.492899	1.48e-06	4.36e-06
Pfdn5	4.8139	0.0825431	1.48e-06	4.37e-06
Adgrl1	4.81368	0.303678	1.48e-06	4.38e-06
Fance	4.81305	0.362903	1.49e-06	4.39e-06
Srrd	4.81074	0.506071	1.5e-06	4.44e-06
Ube4a	4.80845	0.328768	1.52e-06	4.49e-06
Bccip	4.80778	0.279645	1.53e-06	4.5e-06
Gnpat	4.80751	0.303833	1.53e-06	4.51e-06
Nelfe	4.80405	0.206827	1.55e-06	4.58e-06
Dpysl2	4.80369	0.285257	1.56e-06	4.59e-06
Cr1l	4.80298	0.352085	1.56e-06	4.61e-06
Nkain1	4.80146	0.80914	1.58e-06	4.64e-06
Hdgfl2	4.8011	0.212372	1.58e-06	4.65e-06
Nf1	4.80073	0.251657	1.58e-06	4.65e-06
Metap1	4.8004	0.333951	1.58e-06	4.66e-06
0610010K14Rik	4.80012	0.193425	1.59e-06	4.67e-06
Cmss1	4.7959	0.179844	1.62e-06	4.76e-06
Prima1	4.79584	1.3701	1.62e-06	4.76e-06
Dcc	4.79453	3.68342	1.63e-06	4.79e-06
Snhg17	4.79443	0.520574	1.63e-06	4.79e-06
Grk5	4.79339	1.43249	1.64e-06	4.82e-06
Pmf1	4.7927	0.271735	1.65e-06	4.83e-06
Atg3	4.79059	0.341853	1.66e-06	4.88e-06
Erbb4	4.7883	2.21402	1.68e-06	4.94e-06
Tmx3	4.7873	0.284898	1.69e-06	4.96e-06
Pusl1	4.78686	0.731193	1.69e-06	4.97e-06
Zc3h12b	4.78659	0.694843	1.7e-06	4.98e-06
Aldh18a1	4.78523	0.786986	1.71e-06	5.01e-06
Enc1	4.78075	0.462807	1.75e-06	5.12e-06
Aimp1	4.77892	0.114153	1.76e-06	5.16e-06
Unc5b	4.77838	0.221108	1.77e-06	5.18e-06
Ap4s1	4.77492	0.399117	1.8e-06	5.26e-06
Twf1	4.77112	0.294719	1.83e-06	5.36e-06
Prpsap2	4.76998	0.544712	1.84e-06	5.39e-06
Nol6	4.76977	0.966941	1.84e-06	5.4e-06
Csrnp2	4.76457	1.36851	1.89e-06	5.54e-06
Sucla2	4.7638	0.210091	1.9e-06	5.55e-06
Tuba1a	4.76254	0.080492	1.91e-06	5.59e-06
Ift88	4.76122	0.424519	1.92e-06	5.62e-06
Trip13	4.75995	0.422649	1.94e-06	5.66e-06
Padi3	4.75837	3.99779	1.95e-06	5.7e-06
Ctnnbl1	4.7573	0.266592	1.96e-06	5.73e-06
Ttc8	4.75661	0.718326	1.97e-06	5.75e-06
Stk39	4.75573	0.714892	1.98e-06	5.77e-06
Mettl6	4.75368	0.288277	2e-06	5.83e-06
Yipf5	4.75342	0.209316	2e-06	5.83e-06
Afmid	4.75288	0.790724	2.01e-06	5.85e-06
Cherp	4.75191	0.365255	2.02e-06	5.88e-06
Dennd6a	4.75064	0.294697	2.03e-06	5.91e-06
Trappc3	4.74963	0.2045	2.04e-06	5.94e-06
Mrpl35	4.74897	0.184248	2.04e-06	5.96e-06
Syne1	4.74694	1.89656	2.07e-06	6.02e-06
Arxes2	4.74414	0.593457	2.09e-06	6.09e-06
Polr1e	4.7408	0.452958	2.13e-06	6.2e-06
Ubl7	4.73884	0.446052	2.15e-06	6.25e-06
Polr2b	4.73794	0.257737	2.16e-06	6.28e-06
Sf3b1	4.73575	0.118881	2.18e-06	6.34e-06
Snupn	4.73555	0.502554	2.18e-06	6.35e-06
Mri1	4.73495	0.359643	2.19e-06	6.37e-06
Cdh18	4.73466	2.76739	2.19e-06	6.37e-06
Stradb	4.73337	1.39545	2.21e-06	6.41e-06
Got1	4.7315	0.247056	2.23e-06	6.47e-06
Psmc1	4.73059	0.154833	2.24e-06	6.5e-06
Ppp1r7	4.73057	0.206376	2.24e-06	6.5e-06
Gtpbp10	4.72871	0.693636	2.26e-06	6.56e-06
Styx	4.7286	0.682597	2.26e-06	6.56e-06
Nell2	4.72399	4.01034	2.31e-06	6.71e-06
Zfp362	4.71586	0.670594	2.41e-06	6.98e-06
Coq10b	4.7147	0.321588	2.42e-06	7.02e-06
St6galnac6	4.71256	2.09637	2.45e-06	7.09e-06
Tsc22d2	4.71134	0.440891	2.46e-06	7.13e-06
Stim2	4.7084	0.568846	2.5e-06	7.23e-06
Ttc27	4.70659	0.528109	2.52e-06	7.29e-06
Xndc1	4.70588	0.560776	2.53e-06	7.31e-06
Atp23	4.70586	0.934695	2.53e-06	7.31e-06
Egfl6	4.70269	0.704778	2.57e-06	7.42e-06
Pms1	4.70181	0.694847	2.58e-06	7.45e-06
Sec24c	4.69975	0.419341	2.6e-06	7.53e-06
Trappc9	4.69888	0.329431	2.62e-06	7.56e-06
Sgcd	4.69794	2.15883	2.63e-06	7.59e-06
Copz1	4.69637	0.167752	2.65e-06	7.65e-06
Vdac1	4.69605	0.113379	2.65e-06	7.66e-06
Ube2q2	4.69523	0.167955	2.66e-06	7.69e-06
Rgs2	4.69289	1.52986	2.69e-06	7.77e-06
Arid1b	4.69267	0.208063	2.7e-06	7.78e-06
Smap2	4.69089	0.2982	2.72e-06	7.84e-06
Tmem222	4.69087	0.279326	2.72e-06	7.84e-06
Tgif2	4.69072	0.432586	2.72e-06	7.85e-06
2310068J16Rik	4.68752	1.07332	2.77e-06	7.97e-06
Fgfr1op2	4.6866	0.192952	2.78e-06	8e-06
Cox7b	4.68421	0.0967844	2.81e-06	8.1e-06
Tob1	4.68384	0.423051	2.82e-06	8.11e-06
Jam2	4.68216	3.3695	2.84e-06	8.18e-06
Nek6	4.67886	0.692152	2.88e-06	8.3e-06
Ern1	4.67484	0.676663	2.94e-06	8.46e-06
Xpnpep3	4.67429	0.448945	2.95e-06	8.48e-06
Clint1	4.67237	0.154482	2.98e-06	8.56e-06
Dcaf7	4.67053	0.376876	3e-06	8.63e-06
Atp7a	4.66918	0.433325	3.02e-06	8.69e-06
Vav2	4.66896	0.778279	3.03e-06	8.69e-06
Eef1aknmt	4.66841	0.751134	3.04e-06	8.72e-06
Grb2	4.66836	0.179197	3.04e-06	8.72e-06
Bud23	4.66798	0.235013	3.04e-06	8.73e-06
Man2b1	4.6645	0.400935	3.09e-06	8.88e-06
Fancm	4.6638	0.455817	3.1e-06	8.91e-06
Cep170	4.66369	0.620723	3.11e-06	8.91e-06
Dennd2a	4.66346	0.288378	3.11e-06	8.92e-06
Mfap1b	4.66306	0.538069	3.12e-06	8.93e-06
Slx4ip	4.65936	0.367159	3.17e-06	9.09e-06
Slc24a3	4.65616	1.83853	3.22e-06	9.23e-06
Cplane1	4.65441	0.303001	3.25e-06	9.31e-06
Trap1	4.65365	0.326578	3.26e-06	9.34e-06
Psmf1	4.65071	0.365327	3.31e-06	9.47e-06
Cby1	4.64836	0.338437	3.35e-06	9.58e-06
Fbxo21	4.6433	0.403851	3.43e-06	9.81e-06
Bptf	4.63927	0.148022	3.5e-06	1e-05
Irf3	4.63559	0.378292	3.56e-06	1.02e-05
Eci2	4.63158	0.255563	3.63e-06	1.04e-05
Pdcd2l	4.62978	0.301953	3.66e-06	1.05e-05
Ice1	4.62966	0.230945	3.66e-06	1.05e-05
Borcs5	4.62858	0.770316	3.68e-06	1.05e-05
Rdh14	4.62666	0.580988	3.72e-06	1.06e-05
Igf2bp1	4.62628	0.129661	3.72e-06	1.06e-05
Reep5	4.62572	0.0914675	3.73e-06	1.07e-05
Kctd13	4.62154	0.643428	3.81e-06	1.09e-05
Ppp1r37	4.61706	0.387629	3.89e-06	1.11e-05
Exoc5	4.61694	0.209798	3.89e-06	1.11e-05
Stox1	4.61617	1.43832	3.91e-06	1.11e-05
Nutf2	4.61451	0.76543	3.94e-06	1.12e-05
Copa	4.61262	0.184143	3.98e-06	1.13e-05
Vangl2	4.61101	0.327602	4.01e-06	1.14e-05
Arhgap1	4.60902	0.313552	4.05e-06	1.15e-05
Ap1m1	4.60663	0.479643	4.09e-06	1.16e-05
Fip1l1	4.60662	0.145026	4.09e-06	1.16e-05
Aff4	4.60581	0.162606	4.11e-06	1.17e-05
Ccl25	4.60507	0.32612	4.12e-06	1.17e-05
Fkbp7	4.60464	1.19933	4.13e-06	1.17e-05
Telo2	4.60336	0.766473	4.16e-06	1.18e-05
Plbd2	4.60268	0.386323	4.17e-06	1.19e-05
Mad1l1	4.6005	0.266459	4.21e-06	1.2e-05
Gxylt1	4.59844	0.329772	4.26e-06	1.21e-05
Vps41	4.59843	0.283023	4.26e-06	1.21e-05
Rab11fip3	4.5945	0.336523	4.34e-06	1.23e-05
C87436	4.59312	0.441296	4.37e-06	1.24e-05
Ostf1	4.59183	0.399049	4.39e-06	1.25e-05
Slc35e2	4.58991	0.506898	4.43e-06	1.26e-05
Galnt11	4.58965	0.57029	4.44e-06	1.26e-05
Lsm10	4.58376	0.271674	4.57e-06	1.29e-05
Twnk	4.58345	0.649388	4.57e-06	1.3e-05
Nudcd1	4.58282	0.328532	4.59e-06	1.3e-05
Hexdc	4.5817	1.0047	4.61e-06	1.31e-05
Cox18	4.57408	0.489541	4.78e-06	1.35e-05
Anks3	4.57298	0.641456	4.81e-06	1.36e-05
Ywhaz	4.57039	0.104899	4.87e-06	1.38e-05
Zc3h8	4.56916	0.895614	4.9e-06	1.39e-05
Ino80e	4.56308	0.530469	5.04e-06	1.43e-05
Ubl4a	4.56292	0.195849	5.04e-06	1.43e-05
Ogdh	4.56067	0.283502	5.1e-06	1.44e-05
Cdc42ep5	4.56042	0.327772	5.11e-06	1.44e-05
Dpy19l1	4.55899	1.18888	5.14e-06	1.45e-05
Rcbtb2	4.5587	0.197671	5.15e-06	1.45e-05
Fer	4.55334	0.238364	5.28e-06	1.49e-05
Commd7	4.54937	0.168024	5.38e-06	1.52e-05
Sbds	4.54856	0.191892	5.4e-06	1.52e-05
Tsr2	4.5484	0.700755	5.41e-06	1.52e-05
Tmcc1	4.54665	0.199824	5.45e-06	1.54e-05
Atp5b	4.54491	0.0809047	5.5e-06	1.55e-05
Kantr	4.54138	0.536024	5.59e-06	1.57e-05
Tll1	4.54136	0.304397	5.59e-06	1.57e-05
Sema7a	4.54013	2.41494	5.62e-06	1.58e-05
Ngrn	4.53831	0.264488	5.67e-06	1.6e-05
Naaladl2	4.53338	0.983795	5.8e-06	1.63e-05
Dok5	4.53239	1.21959	5.83e-06	1.64e-05
Cnot2	4.5303	0.201502	5.89e-06	1.66e-05
Mmadhc	4.52995	0.220167	5.9e-06	1.66e-05
Med7	4.52734	0.289498	5.97e-06	1.68e-05
Parn	4.52544	0.348963	6.03e-06	1.69e-05
Odr4	4.52132	0.391335	6.15e-06	1.72e-05
D1Ertd622e	4.52077	1.57431	6.16e-06	1.73e-05
Rbm4b	4.52023	0.38907	6.18e-06	1.73e-05
Dhrs7b	4.52015	0.336434	6.18e-06	1.73e-05
Ttc9c	4.51945	0.34486	6.2e-06	1.74e-05
Mettl26	4.51914	0.18315	6.21e-06	1.74e-05
Mrpl2	4.51533	0.197008	6.32e-06	1.77e-05
Smg1	4.51352	0.230575	6.38e-06	1.79e-05
Nat10	4.51102	0.588374	6.45e-06	1.81e-05
Ncs1	4.51065	0.573788	6.46e-06	1.81e-05
Srrt	4.50933	0.179871	6.5e-06	1.82e-05
Uqcc1	4.50779	0.343228	6.55e-06	1.83e-05
Rbfox1	4.50671	1.27964	6.58e-06	1.84e-05
Gng10	4.5053	0.35803	6.63e-06	1.85e-05
Nsd1	4.50407	0.149977	6.67e-06	1.86e-05
Mitd1	4.50351	0.427557	6.68e-06	1.87e-05
Bax	4.50232	0.102647	6.72e-06	1.88e-05
Slc27a2	4.50225	1.89096	6.72e-06	1.88e-05
Thop1	4.50054	0.24594	6.78e-06	1.89e-05
Cars2	4.49811	0.833661	6.86e-06	1.91e-05
Tsacc	4.49606	0.473133	6.92e-06	1.93e-05
Pnmal2	4.49497	1.11355	6.96e-06	1.94e-05
Tmem41b	4.49429	0.307726	6.98e-06	1.95e-05
Hilpda	4.49332	0.410733	7.01e-06	1.96e-05
Ap3s1	4.49273	0.179572	7.03e-06	1.96e-05
Paf1	4.4908	0.315147	7.1e-06	1.98e-05
Emc2	4.49071	0.218959	7.1e-06	1.98e-05
Dus4l	4.48962	0.848276	7.13e-06	1.99e-05
Coasy	4.4896	0.313978	7.14e-06	1.99e-05
Mtln	4.48934	0.526168	7.14e-06	1.99e-05
Elf1	4.48867	0.308168	7.17e-06	2e-05
Myo7a	4.48795	1.22405	7.19e-06	2e-05
AW209491	4.48702	0.6129	7.22e-06	2.01e-05
Scaf4	4.48695	0.286164	7.23e-06	2.01e-05
Glyr1	4.48417	0.173203	7.32e-06	2.04e-05
Gemin6	4.48319	0.518077	7.35e-06	2.05e-05
Atp6v0b	4.47982	0.108786	7.47e-06	2.08e-05
Ninl	4.47914	0.48557	7.49e-06	2.08e-05
Cep97	4.4783	0.585153	7.52e-06	2.09e-05
Commd6	4.47663	0.187546	7.58e-06	2.11e-05
Srd5a1	4.47434	0.908682	7.66e-06	2.13e-05
Gtf2e1	4.47408	0.418719	7.67e-06	2.13e-05
Chst12	4.47165	0.906616	7.76e-06	2.15e-05
Hdlbp	4.47114	0.108261	7.78e-06	2.16e-05
Use1	4.46988	0.1976	7.83e-06	2.17e-05
Dock4	4.46481	0.975634	8.01e-06	2.22e-05
Kbtbd2	4.46364	0.390657	8.06e-06	2.23e-05
Serpinf1	4.4611	2.32332	8.15e-06	2.26e-05
Tenm3	4.46087	0.376143	8.16e-06	2.26e-05
Orc5	4.45993	0.479221	8.2e-06	2.27e-05
Cd79b	4.45555	3.85239	8.37e-06	2.32e-05
Atp9b	4.45171	0.244964	8.52e-06	2.36e-05
Gnl3l	4.44735	0.322355	8.69e-06	2.4e-05
Prpf38a	4.44647	0.177423	8.73e-06	2.41e-05
Jpt1	4.4464	0.13037	8.73e-06	2.41e-05
Ube2e2	4.44562	0.203367	8.76e-06	2.42e-05
Rpp14	4.44428	0.271961	8.82e-06	2.44e-05
Ndfip1	4.4434	0.137639	8.85e-06	2.45e-05
Xpot	4.44265	0.316201	8.89e-06	2.45e-05
Jade3	4.44046	0.481999	8.98e-06	2.48e-05
Rsl24d1	4.43611	0.169019	9.16e-06	2.53e-05
Aldh7a1	4.43464	0.188085	9.22e-06	2.54e-05
Pard6g	4.4336	0.379374	9.27e-06	2.56e-05
Cfap20	4.43271	0.182339	9.31e-06	2.57e-05
Rac3	4.4307	0.230079	9.39e-06	2.59e-05
Tln2	4.42882	0.194838	9.48e-06	2.61e-05
Col12a1	4.42516	3.50849	9.64e-06	2.66e-05
Nfat5	4.42482	0.242535	9.65e-06	2.66e-05
Epm2aip1	4.42353	0.436006	9.71e-06	2.67e-05
Hnrnph1	4.42298	0.1509	9.73e-06	2.68e-05
Pvr	4.42132	1.04994	9.81e-06	2.7e-05
Arhgef17	4.42076	0.385854	9.84e-06	2.71e-05
Ndufs6	4.41737	0.107929	9.99e-06	2.75e-05
Slit3	4.41642	0.589424	1e-05	2.76e-05
Tank	4.41623	0.446324	1e-05	2.76e-05
Chaf1a	4.41564	0.319851	1.01e-05	2.77e-05
Ccdc57	4.41525	0.689141	1.01e-05	2.77e-05
Tradd	4.41438	0.615215	1.01e-05	2.78e-05
Slf2	4.41399	0.340037	1.01e-05	2.79e-05
Kmt5c	4.41318	0.443488	1.02e-05	2.8e-05
Cfap410	4.41287	0.853446	1.02e-05	2.8e-05
Rfc1	4.41214	0.152402	1.02e-05	2.81e-05
B4galt7	4.41061	0.774084	1.03e-05	2.83e-05
Smim15	4.40574	0.266899	1.05e-05	2.89e-05
Vps53	4.40069	0.41447	1.08e-05	2.96e-05
Mblac2	4.39904	1.51287	1.09e-05	2.98e-05
Prim2	4.39781	0.437334	1.09e-05	3e-05
Cep128	4.3954	0.815035	1.11e-05	3.03e-05
Castor1	4.39527	0.621715	1.11e-05	3.03e-05
Fbxo30	4.3934	0.393774	1.12e-05	3.06e-05
Firre	4.39309	0.24536	1.12e-05	3.06e-05
Bicd2	4.38837	0.64169	1.14e-05	3.13e-05
Nadk	4.38812	0.313236	1.14e-05	3.13e-05
Dhx57	4.38726	0.306958	1.15e-05	3.14e-05
Pcnx	4.38661	0.332428	1.15e-05	3.15e-05
Ptpn9	4.38361	0.229108	1.17e-05	3.19e-05
Rabepk	4.38351	0.406727	1.17e-05	3.19e-05
Ttc28	4.38313	0.948274	1.17e-05	3.2e-05
Ddx49	4.383	0.317428	1.17e-05	3.2e-05
Actr3	4.38118	0.145874	1.18e-05	3.23e-05
Ercc8	4.38007	0.764597	1.19e-05	3.24e-05
Sall2	4.37952	0.881653	1.19e-05	3.25e-05
Ppp2r5d	4.37678	0.275997	1.2e-05	3.29e-05
Arhgap39	4.37337	0.364347	1.22e-05	3.34e-05
Gcat	4.36999	0.178955	1.24e-05	3.39e-05
Ubr4	4.36784	0.222615	1.25e-05	3.42e-05
Polk	4.36694	0.364508	1.26e-05	3.44e-05
Dhfr	4.36541	0.255184	1.27e-05	3.46e-05
Hnrnpc	4.35811	0.0903141	1.31e-05	3.58e-05
2610037D02Rik	4.35313	0.409329	1.34e-05	3.66e-05
Vwa8	4.35165	0.466304	1.35e-05	3.68e-05
Ptgfrn	4.3516	0.465352	1.35e-05	3.68e-05
Sap30	4.35031	0.326369	1.36e-05	3.7e-05
1700037H04Rik	4.34824	0.268947	1.37e-05	3.74e-05
E130309D02Rik	4.34567	0.445067	1.39e-05	3.78e-05
B3galt6	4.34525	0.704135	1.39e-05	3.79e-05
B3galt1	4.34463	1.60713	1.4e-05	3.79e-05
Arhgef5	4.34373	0.292295	1.4e-05	3.81e-05
Elp5	4.34355	0.19571	1.4e-05	3.81e-05
Cradd	4.34343	0.594292	1.4e-05	3.81e-05
Nipa1	4.34169	1.30984	1.41e-05	3.84e-05
Polr1b	4.3397	0.806102	1.43e-05	3.88e-05
Nlgn1	4.33648	1.83194	1.45e-05	3.93e-05
Pyroxd1	4.33268	0.485174	1.47e-05	4e-05
Tmem39a	4.33167	0.29363	1.48e-05	4.02e-05
Dpagt1	4.33153	0.565404	1.48e-05	4.02e-05
Wdr41	4.33133	0.900205	1.48e-05	4.02e-05
Lifr	4.3262	1.25897	1.52e-05	4.11e-05
Hdgfl3	4.32468	0.693736	1.53e-05	4.14e-05
2700081O15Rik	4.32408	0.433516	1.53e-05	4.15e-05
Nanp	4.32195	0.40388	1.55e-05	4.19e-05
Isoc2a	4.31873	1.31978	1.57e-05	4.25e-05
Cdk16	4.31565	0.282268	1.59e-05	4.31e-05
Mapk9	4.31476	0.426359	1.6e-05	4.33e-05
E430024I08Rik	4.3129	1.0336	1.61e-05	4.36e-05
Coa7	4.31042	0.279604	1.63e-05	4.41e-05
Foxo4	4.30742	0.68087	1.65e-05	4.47e-05
Thoc6	4.30687	0.255273	1.66e-05	4.48e-05
Dnajb6	4.30382	0.0966387	1.68e-05	4.54e-05
Cgrrf1	4.30181	0.358786	1.69e-05	4.58e-05
Crot	4.30171	0.410002	1.69e-05	4.58e-05
Eipr1	4.30145	0.336562	1.7e-05	4.58e-05
Taf5l	4.29762	0.603455	1.73e-05	4.66e-05
Srbd1	4.29582	0.301466	1.74e-05	4.7e-05
Specc1	4.29569	0.193732	1.74e-05	4.7e-05
Cntln	4.29155	2.17217	1.77e-05	4.79e-05
Calu	4.29093	0.130566	1.78e-05	4.8e-05
Crim1	4.28789	1.01177	1.8e-05	4.87e-05
Mtr	4.28751	1.25329	1.81e-05	4.87e-05
Bbx	4.2873	0.184563	1.81e-05	4.88e-05
Pald1	4.28564	0.728858	1.82e-05	4.91e-05
Zbtb1	4.28549	0.40204	1.82e-05	4.91e-05
Dtwd1	4.28432	0.528457	1.83e-05	4.94e-05
Ccdc59	4.2839	0.136837	1.84e-05	4.95e-05
Vash2	4.2796	1.71376	1.87e-05	5.04e-05
H2-Ke6	4.27733	0.728776	1.89e-05	5.09e-05
Prdm16	4.27679	0.697126	1.9e-05	5.1e-05
Wdr59	4.2764	0.541092	1.9e-05	5.11e-05
Mapk1	4.27567	0.155774	1.91e-05	5.12e-05
Prkcq	4.27362	2.33821	1.92e-05	5.17e-05
Gatad1	4.27222	0.132227	1.94e-05	5.2e-05
Cln5	4.27137	0.461293	1.94e-05	5.22e-05
Prmt6	4.2674	0.545382	1.98e-05	5.31e-05
Git1	4.2646	0.486812	2e-05	5.38e-05
Tmsb10	4.26268	0.0800211	2.02e-05	5.42e-05
Dcaf1	4.25981	0.228166	2.05e-05	5.49e-05
Lrch2	4.25949	1.32935	2.05e-05	5.5e-05
Src	4.25817	0.371979	2.06e-05	5.53e-05
Gjb3	4.25391	0.720137	2.1e-05	5.63e-05
Eif1b	4.25108	0.146485	2.13e-05	5.7e-05
Tbc1d5	4.24984	0.223756	2.14e-05	5.73e-05
Prpsap1	4.24944	0.21403	2.14e-05	5.74e-05
Med17	4.24837	0.336918	2.15e-05	5.77e-05
Dync2h1	4.24624	0.364542	2.17e-05	5.82e-05
Rara	4.24498	0.295449	2.19e-05	5.86e-05
Mfsd10	4.24377	0.294112	2.2e-05	5.89e-05
Numa1	4.24327	0.225548	2.2e-05	5.9e-05
Plscr1	4.23929	0.964258	2.24e-05	6e-05
Tfap4	4.23811	1.199	2.25e-05	6.03e-05
Lmo2	4.23636	1.78728	2.27e-05	6.08e-05
Txnrd3	4.23597	0.931265	2.28e-05	6.09e-05
Dnaaf2	4.23591	0.317309	2.28e-05	6.09e-05
Scfd1	4.2354	0.185261	2.28e-05	6.1e-05
Thpo	4.23417	1.53433	2.29e-05	6.13e-05
Usp43	4.23409	0.752028	2.29e-05	6.13e-05
Coa6	4.23218	0.373288	2.31e-05	6.18e-05
Sf3a2	4.2318	0.318644	2.32e-05	6.19e-05
Kbtbd8	4.23178	0.952299	2.32e-05	6.19e-05
Axin2	4.22676	2.81839	2.37e-05	6.33e-05
1110002L01Rik	4.22573	0.53608	2.38e-05	6.36e-05
Trmt61a	4.22567	0.720353	2.38e-05	6.36e-05
Snrnp35	4.22268	0.42512	2.41e-05	6.44e-05
Aldh1l1	4.22176	0.496399	2.42e-05	6.47e-05
Ffar4	4.21706	1.01382	2.48e-05	6.6e-05
Zmym3	4.21638	1.48589	2.48e-05	6.62e-05
Arhgef28	4.21379	0.556075	2.51e-05	6.69e-05
Mrm3	4.21375	0.600866	2.51e-05	6.69e-05
Ccdc91	4.21246	0.331272	2.53e-05	6.73e-05
Erp29	4.21164	0.0853286	2.54e-05	6.75e-05
Zbtb20	4.20659	0.205272	2.59e-05	6.9e-05
Arl6ip1	4.20614	0.166054	2.6e-05	6.91e-05
Anapc16	4.20495	0.188399	2.61e-05	6.95e-05
Ccdc138	4.20385	0.417225	2.62e-05	6.98e-05
Cdk8	4.20234	0.166853	2.64e-05	7.02e-05
Grina	4.19997	0.172742	2.67e-05	7.1e-05
Plpp5	4.19197	0.270335	2.77e-05	7.35e-05
Cenpm	4.18904	0.483341	2.8e-05	7.44e-05
Pex19	4.1884	0.32019	2.81e-05	7.46e-05
Nras	4.1876	0.157234	2.82e-05	7.48e-05
Hps4	4.18605	0.500666	2.84e-05	7.53e-05
Accs	4.18347	0.921404	2.87e-05	7.61e-05
Riox1	4.18345	0.530359	2.87e-05	7.61e-05
Exoc2	4.17876	0.395448	2.93e-05	7.77e-05
Kras	4.17842	0.125505	2.94e-05	7.78e-05
Extl2	4.17661	1.16206	2.96e-05	7.84e-05
Cops7b	4.17408	0.411904	2.99e-05	7.93e-05
Haus2	4.17404	0.417254	2.99e-05	7.93e-05
4930453N24Rik	4.17267	0.221623	3.01e-05	7.97e-05
Psmd5	4.17188	0.340233	3.02e-05	8e-05
Nrarp	4.17068	1.30571	3.04e-05	8.04e-05
Morn2	4.16913	0.402241	3.06e-05	8.09e-05
Rnpc3	4.16839	0.32203	3.07e-05	8.12e-05
Cep295	4.16833	0.246277	3.07e-05	8.12e-05
2610301B20Rik	4.16676	0.457344	3.09e-05	8.17e-05
Lztfl1	4.16633	0.309065	3.1e-05	8.18e-05
Socs3	4.16453	2.27945	3.12e-05	8.25e-05
Gfi1	4.16299	3.62777	3.14e-05	8.3e-05
Zbed3	4.16189	0.643195	3.16e-05	8.34e-05
Spaca6	4.16061	0.22884	3.17e-05	8.38e-05
Cnot3	4.15738	0.167364	3.22e-05	8.5e-05
Mars	4.1565	0.212882	3.23e-05	8.53e-05
Sash1	4.15563	0.257044	3.24e-05	8.56e-05
Erc2	4.1555	0.286574	3.25e-05	8.56e-05
Ppp4c	4.15437	0.19813	3.26e-05	8.6e-05
Actr1a	4.15391	0.240493	3.27e-05	8.62e-05
Lactb	4.15376	0.451951	3.27e-05	8.62e-05
Lig4	4.15281	0.78773	3.28e-05	8.66e-05
Rpain	4.15249	0.463769	3.29e-05	8.67e-05
Spg20	4.15174	0.374321	3.3e-05	8.69e-05
Wapl	4.15078	0.137962	3.31e-05	8.73e-05
Tax1bp3	4.14736	0.199013	3.36e-05	8.85e-05
Szrd1	4.14734	0.239412	3.36e-05	8.85e-05
Sdsl	4.14701	0.567037	3.37e-05	8.87e-05
Fry	4.14568	1.28764	3.39e-05	8.92e-05
Sdhb	4.14523	0.117493	3.39e-05	8.93e-05
Pip4k2b	4.14467	0.730244	3.4e-05	8.95e-05
Got2	4.14421	0.148159	3.41e-05	8.97e-05
Fhit	4.14343	0.618831	3.42e-05	8.99e-05
Cks2	4.14143	0.201047	3.45e-05	9.07e-05
Mpp1	4.14043	0.735656	3.47e-05	9.11e-05
Glrx2	4.13921	0.149816	3.49e-05	9.15e-05
Tpp1	4.13831	0.233692	3.5e-05	9.19e-05
Txk	4.13791	3.31021	3.5e-05	9.2e-05
Tbck	4.13652	0.532198	3.53e-05	9.25e-05
Ube2ql1	4.13201	0.352346	3.6e-05	9.43e-05
Cmc1	4.13083	0.209355	3.61e-05	9.48e-05
Gatd1	4.12847	0.352448	3.65e-05	9.57e-05
Strn	4.1259	0.478694	3.69e-05	9.67e-05
Tsr3	4.12415	0.201913	3.72e-05	9.74e-05
Il17rd	4.12406	0.204775	3.72e-05	9.75e-05
Nvl	4.12389	0.203045	3.73e-05	9.75e-05
Msrb1	4.12305	0.233437	3.74e-05	9.78e-05
Mcat	4.12251	0.426985	3.75e-05	9.8e-05
Aida	4.12183	0.368716	3.76e-05	9.83e-05
Vac14	4.1218	0.44561	3.76e-05	9.83e-05
Bicral	4.1207	0.313275	3.78e-05	9.88e-05
Nfia	4.11961	1.55438	3.8e-05	9.92e-05
Fgfr1op	4.11851	0.332354	3.81e-05	9.96e-05
Ralgapb	4.11551	0.335852	3.86e-05	0.00010088
Dnajb14	4.11541	0.406107	3.86e-05	0.0001009
Cep162	4.11284	0.402463	3.91e-05	0.00010199
Slc35b4	4.11097	0.767024	3.94e-05	0.0001028
Ctps2	4.10961	0.309064	3.96e-05	0.00010339
Dgcr8	4.10945	0.276591	3.97e-05	0.00010344
Zc3h7b	4.09703	0.338062	4.18e-05	0.00010913
Rbm48	4.09679	0.552519	4.19e-05	0.00010922
9230114K14Rik	4.09417	0.873356	4.24e-05	0.00011044
Arl6	4.0941	0.561857	4.24e-05	0.00011045
Nup205	4.09329	0.365811	4.25e-05	0.00011082
Egln2	4.09104	0.193491	4.29e-05	0.00011186
B230118H07Rik	4.08466	0.468921	4.41e-05	0.00011493
Aars	4.08461	0.240916	4.42e-05	0.00011493
Setd6	4.08425	0.535719	4.42e-05	0.00011509
Mtmr2	4.08226	0.29927	4.46e-05	0.00011603
Khdc4	4.08097	0.253776	4.48e-05	0.00011662
Camk1g	4.08075	1.09344	4.49e-05	0.0001167
Larp7	4.07602	0.159333	4.58e-05	0.00011906
Hic2	4.07435	0.329068	4.61e-05	0.00011989
Akap9	4.06973	0.119163	4.71e-05	0.00012224
Cmtm6	4.06934	0.516866	4.71e-05	0.00012242
Esrra	4.0679	0.577769	4.74e-05	0.00012316
Mob4	4.06473	0.129218	4.81e-05	0.00012478
Smad4	4.06191	0.17596	4.87e-05	0.00012627
Qtrt1	4.06177	0.33376	4.87e-05	0.00012632
Brip1os	4.06128	0.273311	4.88e-05	0.00012655
Tnfsf9	4.06126	1.54014	4.88e-05	0.00012655
Zfp746	4.06092	0.43317	4.89e-05	0.00012671
Abcb7	4.05864	0.345741	4.94e-05	0.00012793
Fam168b	4.0558	0.173124	5e-05	0.00012944
Iqcb1	4.05356	0.259504	5.04e-05	0.00013066
Alg11	4.04906	0.465355	5.14e-05	0.00013311
Samd4b	4.04904	0.227391	5.14e-05	0.00013311
Zmym5	4.04659	0.247749	5.2e-05	0.00013449
Ppih	4.04562	0.19684	5.22e-05	0.00013502
Mmp15	4.04508	0.785	5.23e-05	0.0001353
Rab1b	4.03998	0.228841	5.35e-05	0.0001382
Podxl2	4.03924	1.26811	5.36e-05	0.00013861
Prps2	4.03858	1.56291	5.38e-05	0.00013895
Cnnm2	4.037	0.641972	5.41e-05	0.00013986
Kctd3	4.0363	0.378821	5.43e-05	0.00014025
Sox5os4	4.03536	3.27063	5.45e-05	0.00014077
Gtf2h2	4.03534	0.346136	5.45e-05	0.00014077
Rybp	4.03499	0.168835	5.46e-05	0.00014096
Arfrp1	4.03426	0.236138	5.48e-05	0.00014137
Lmbrd2	4.03367	0.364789	5.49e-05	0.00014169
Slc30a9	4.03259	0.226328	5.52e-05	0.00014232
Praf2	4.03189	0.290445	5.53e-05	0.00014272
Tns3	4.03151	0.632222	5.54e-05	0.00014292
Cpt1a	4.0307	1.49769	5.56e-05	0.00014339
Zfp1	4.02677	0.339613	5.65e-05	0.00014575
Nckap5l	4.0252	0.776456	5.69e-05	0.0001467
AW549877	4.02333	0.39199	5.74e-05	0.00014781
Nmnat1	4.02293	0.534371	5.75e-05	0.00014804
Adam22	4.01808	1.85765	5.87e-05	0.00015098
Mark1	4.01646	1.41592	5.91e-05	0.00015199
Hoxc4	4.01352	5.82266	5.98e-05	0.00015384
Kdm6a	4.01258	0.206458	6.01e-05	0.00015442
Kdm1b	4.01029	1.08287	6.06e-05	0.00015586
Srek1	4.00956	0.134775	6.08e-05	0.00015632
Snx33	4.00891	1.03998	6.1e-05	0.00015672
Gnaz	4.00656	1.00157	6.16e-05	0.00015826
Usp5	4.00637	0.283295	6.17e-05	0.00015836
Fbxl18	4.00412	0.504802	6.22e-05	0.00015974
Epb41l4b	4.00273	0.806593	6.26e-05	0.00016063
Rchy1	4.00224	0.306576	6.27e-05	0.00016093
Ang	4.002	0.726916	6.28e-05	0.00016103
Oaf	3.99838	1.09691	6.38e-05	0.00016345
Spidr	3.99546	0.248639	6.46e-05	0.00016539
Parp8	3.99536	1.5849	6.46e-05	0.00016543
Ralgapa1	3.99476	0.199683	6.48e-05	0.00016581
Pex1	3.99456	0.756378	6.48e-05	0.00016592
Gripap1	3.99371	0.283345	6.5e-05	0.00016649
Senp2	3.99302	0.198437	6.52e-05	0.00016694
Vopp1	3.99259	0.512485	6.54e-05	0.00016718
Ahctf1	3.98899	0.228261	6.64e-05	0.00016968
Ncor1	3.98838	0.105017	6.65e-05	0.00017008
St8sia1	3.98688	4.21659	6.69e-05	0.00017112
Taz	3.98685	0.43335	6.7e-05	0.00017112
Dcn	3.98662	3.88239	6.7e-05	0.00017122
Sp3	3.98618	0.268731	6.71e-05	0.0001715
Tnnt2	3.98177	1.46761	6.84e-05	0.00017459
Ptbp2	3.98027	0.193222	6.88e-05	0.00017559
Aco1	3.9772	0.45141	6.97e-05	0.00017777
Dus1l	3.97598	0.222239	7.01e-05	0.00017855
Dnase2a	3.97572	0.211638	7.02e-05	0.00017871
Armcx5	3.97379	0.41095	7.07e-05	0.00018014
Rhog	3.97355	0.365609	7.08e-05	0.00018029
Ing5	3.97295	0.28742	7.1e-05	0.00018063
Tubb4a	3.97103	0.360185	7.16e-05	0.000182
Utp25	3.96709	0.546765	7.28e-05	0.00018496
Purb	3.96299	0.204003	7.4e-05	0.0001881
Kif1bp	3.95855	0.363412	7.54e-05	0.00019152
Dbt	3.95757	0.605138	7.57e-05	0.00019224
Tiparp	3.95434	0.244531	7.67e-05	0.00019482
Kit	3.95097	0.16603	7.78e-05	0.00019754
Zfp105	3.9479	0.395844	7.88e-05	0.00020001
Rrm2b	3.94494	0.539111	7.98e-05	0.00020239
Cdk1	3.94472	0.237633	7.99e-05	0.0002025
Edrf1	3.94289	0.375406	8.05e-05	0.00020398
Sik2	3.94228	0.265866	8.07e-05	0.00020446
Suv39h2	3.94215	0.492312	8.08e-05	0.00020453
Nup107	3.94173	0.377942	8.09e-05	0.00020485
Senp3	3.94021	0.282153	8.14e-05	0.00020611
Slc29a4	3.93245	1.43263	8.41e-05	0.00021281
Zfp267	3.93132	0.618076	8.45e-05	0.00021377
Abhd13	3.93044	0.549818	8.48e-05	0.00021447
Zfp106	3.93033	0.126631	8.48e-05	0.00021453
Pgrmc2	3.92951	0.172897	8.51e-05	0.00021514
Fbxl15	3.92905	0.573103	8.53e-05	0.00021551
Fam118b	3.92772	0.367444	8.58e-05	0.00021667
Keap1	3.92763	0.221542	8.58e-05	0.00021671
Trmt10b	3.92759	0.504509	8.58e-05	0.00021671
Tsc22d3	3.92657	0.463138	8.62e-05	0.00021754
Mrps34	3.92653	0.123449	8.62e-05	0.00021754
Chpt1	3.92291	2.03933	8.75e-05	0.00022064
Dennd5a	3.92251	0.299692	8.76e-05	0.00022092
Ddx5	3.92046	0.0857116	8.84e-05	0.00022272
Atp6v0a2	3.91995	0.347876	8.86e-05	0.00022315
Eya3	3.91914	0.227298	8.89e-05	0.00022386
Pigw	3.91795	1.1775	8.93e-05	0.0002249
Hirip3	3.91793	0.242466	8.93e-05	0.0002249
Kbtbd4	3.91646	0.632042	8.99e-05	0.0002262
Rnaseh1	3.91566	0.489587	9.02e-05	0.0002269
Zdhhc5	3.91449	0.448317	9.06e-05	0.00022797
Rnf166	3.91286	0.402716	9.12e-05	0.00022942
Krit1	3.91264	0.236305	9.13e-05	0.00022959
Sgpl1	3.91182	0.25459	9.16e-05	0.00023033
2900076A07Rik	3.90993	0.657744	9.23e-05	0.00023201
Pi4k2a	3.90873	0.341879	9.28e-05	0.00023312
Pole	3.90826	0.461736	9.3e-05	0.00023354
C1qtnf4	3.90801	0.945503	9.31e-05	0.00023374
Cdkl5	3.90733	0.999934	9.33e-05	0.00023434
Pcnx2	3.90623	2.71798	9.37e-05	0.00023537
Ears2	3.90585	0.734162	9.39e-05	0.0002357
Mob2	3.90395	0.264349	9.46e-05	0.00023751
Cbwd1	3.90293	0.29891	9.5e-05	0.00023847
Ablim1	3.90145	0.247013	9.56e-05	0.00023989
Alg2	3.90052	0.574723	9.6e-05	0.00024077
Gpatch2	3.90027	0.231204	9.61e-05	0.00024097
Cd93	3.89958	2.87475	9.64e-05	0.00024162
Pus7	3.89919	0.384455	9.65e-05	0.00024197
Eif2ak2	3.89878	0.554569	9.67e-05	0.0002423
Gtf2a1	3.89482	0.236419	9.83e-05	0.00024615
Slirp	3.89454	0.140323	9.84e-05	0.00024638
Tmem40	3.89317	1.22349	9.89e-05	0.00024773
Cyp1b1	3.89249	4.08401	9.92e-05	0.00024838
Tmsb15b2	3.89159	0.343636	9.96e-05	0.00024926
Asphd2	3.8907	1.57289	0.0001	0.00025008
Eif2b4	3.88861	0.283388	0.00010082	0.0002522
Msto1	3.8881	0.269398	0.00010103	0.00025268
Ndufa13	3.88791	0.0893207	0.00010111	0.00025284
Pqlc2	3.88679	0.416164	0.00010158	0.00025391
Ptpro	3.88638	4.78163	0.00010175	0.00025429
Gpsm2	3.88405	0.517331	0.00010273	0.0002566
Ncln	3.88264	0.278224	0.00010333	0.00025805
Itfg1	3.8824	0.203802	0.00010343	0.00025826
Cdkn1c	3.8809	0.401033	0.00010407	0.00025976
Slc25a28	3.87953	0.47178	0.00010466	0.00026113
Klf10	3.87763	0.327299	0.00010548	0.00026308
Katnal1	3.87654	1.39933	0.00010595	0.00026421
Slc25a23	3.87539	0.511808	0.00010645	0.00026541
Hspe1-rs1	3.87497	0.634637	0.00010664	0.00026582
Nufip2	3.87259	0.159862	0.00010768	0.00026838
Swap70	3.87053	0.380108	0.0001086	0.00027056
Saysd1	3.86987	0.287419	0.00010889	0.00027114
Rspry1	3.86774	0.258785	0.00010985	0.00027347
Zfp622	3.86577	0.177299	0.00011074	0.00027564
Rab7	3.86565	0.131801	0.00011079	0.00027572
Mbip	3.86493	0.319675	0.00011112	0.00027648
Cbx1	3.8637	0.0984074	0.00011168	0.00027783
Mknk2	3.86164	0.280817	0.00011263	0.00028013
Glb1	3.85914	0.415988	0.00011379	0.00028291
Snx2	3.85818	0.169035	0.00011423	0.00028393
Ints3	3.85817	0.346692	0.00011424	0.00028393
Lig1	3.85778	0.170501	0.00011442	0.00028434
Znhit3	3.8577	0.173718	0.00011446	0.00028437
Pelo	3.85652	0.297719	0.00011501	0.00028566
Ccdc68	3.85565	0.742026	0.00011542	0.00028661
Kcnj3	3.85206	0.963133	0.00011713	0.00029059
Ddi2	3.85039	0.257557	0.00011793	0.00029252
Tln1	3.84988	0.149345	0.00011818	0.00029303
Ubxn1	3.84676	0.0890603	0.00011969	0.00029651
Haus3	3.84563	0.400855	0.00012024	0.00029782
Far1	3.84441	0.279179	0.00012084	0.0002992
Rab11fip2	3.84309	0.574308	0.0001215	0.0003007
Slc16a1	3.83883	0.379468	0.00012362	0.00030591
Arhgap29	3.83638	0.422459	0.00012486	0.00030887
Ebag9	3.83531	0.365805	0.00012541	0.00031016
Dusp7	3.83428	0.619293	0.00012593	0.0003114
Rnf170	3.83289	0.474253	0.00012665	0.00031312
Ciz1	3.83057	0.455612	0.00012785	0.00031602
Trim59	3.82893	0.230248	0.0001287	0.00031807
Tmem19	3.82725	0.458677	0.00012958	0.0003202
Zfp934	3.82678	0.325326	0.00012983	0.00032075
Rabgef1	3.82495	0.192693	0.0001308	0.00032308
Maff	3.82306	0.433532	0.00013181	0.00032552
Pla2g2e	3.82277	2.09573	0.00013196	0.00032583
Plrg1	3.81922	0.286048	0.00013387	0.0003305
Ccdc93	3.81724	0.541782	0.00013495	0.0003331
Secisbp2	3.81584	0.273266	0.00013572	0.00033487
Chst8	3.81571	1.9509	0.00013579	0.00033498
Smpd2	3.81469	0.288223	0.00013635	0.00033625
Efna2	3.81463	0.214138	0.00013638	0.00033627
Gtf2f1	3.81347	0.167858	0.00013703	0.00033779
C2cd5	3.81235	0.580438	0.00013765	0.00033927
Mphosph9	3.81166	0.519156	0.00013804	0.00034016
Fcho2	3.8112	0.182443	0.00013829	0.00034073
Rtf2	3.81112	0.136249	0.00013834	0.00034078
Acads	3.80869	0.190285	0.00013971	0.00034402
Plin2	3.80527	0.41959	0.00014165	0.00034874
Cdh13	3.80434	0.35906	0.00014218	0.00034999
Crem	3.80303	0.493799	0.00014294	0.00035178
Bmpr2	3.80228	0.141706	0.00014337	0.00035271
Eri1	3.80224	0.249713	0.00014339	0.00035271
Pigm	3.80118	0.608885	0.00014401	0.00035416
Tex30	3.79646	0.228492	0.00014678	0.00036085
Mcrip2	3.79517	0.769752	0.00014754	0.00036266
Tmem30a	3.79068	0.206099	0.00015024	0.00036921
Wdr76	3.78781	0.364738	0.00015198	0.00037343
L1td1	3.78692	0.215548	0.00015253	0.00037464
Mta1	3.78642	0.236	0.00015283	0.00037533
Ndufs8	3.78518	0.143184	0.0001536	0.00037714
Fam120b	3.78353	0.340616	0.00015462	0.00037957
4933407K13Rik	3.78312	0.679925	0.00015487	0.00038012
Fam185a	3.78064	0.55656	0.00015643	0.00038387
Tex2	3.78027	0.706112	0.00015666	0.0003843
Ppme1	3.78002	0.187883	0.00015681	0.00038461
Mrps14	3.77941	0.127312	0.0001572	0.00038549
Lrwd1	3.77703	0.388395	0.00015871	0.00038904
Dph5	3.7763	0.48529	0.00015917	0.00039004
Lypd1	3.77538	2.21832	0.00015977	0.00039143
Terf2ip	3.77519	0.533919	0.00015989	0.00039165
Zfp808	3.77466	0.618294	0.00016023	0.00039227
Rfx8	3.77301	5.38661	0.00016129	0.0003948
Adnp	3.77194	0.158219	0.00016198	0.00039643
Pik3ca	3.77112	0.286647	0.00016251	0.00039763
Hist2h2ac	3.76975	0.646345	0.00016341	0.00039972
Bpnt1	3.76872	0.567117	0.00016409	0.00040129
Gpalpp1	3.76745	0.280517	0.00016492	0.00040326
Pdcl	3.76561	0.321127	0.00016614	0.0004061
Ldb1	3.76168	0.338142	0.00016878	0.00041246
Plxnd1	3.76138	0.899745	0.00016898	0.00041289
Kctd6	3.76115	0.629734	0.00016913	0.00041318
Cep19	3.75774	0.460939	0.00017145	0.0004187
Zfp707	3.75754	0.533092	0.00017159	0.00041896
Nphp1	3.75474	0.4786	0.00017352	0.00042352
Wnk4	3.75198	1.14029	0.00017545	0.00042791
Tmem209	3.75117	0.430782	0.00017601	0.00042922
Snrpf	3.74927	0.0926696	0.00017735	0.00043224
Plekhh2	3.74872	0.99673	0.00017774	0.00043312
2024-09-07	3.74674	0.0851499	0.00017915	0.0004364
Fxn	3.74599	0.230703	0.00017968	0.00043753
Plaat3	3.74578	0.462711	0.00017984	0.00043783
C79798	3.74299	0.748809	0.00018184	0.00044249
Trir	3.74031	0.0981457	0.00018379	0.00044715
2310030G06Rik	3.74004	0.522493	0.00018399	0.00044755
Rnf38	3.73985	0.233178	0.00018413	0.00044781
Six4	3.73156	0.750272	0.0001903	0.00046256
Hnrnpr	3.7305	0.126784	0.0001911	0.00046442
Tnrc18	3.73013	0.166812	0.00019138	0.00046502
Zfp984	3.72945	0.960289	0.00019189	0.00046619
Rbm18	3.72923	0.249724	0.00019207	0.00046652
Tmem237	3.72476	0.345753	0.0001955	0.00047469
Med25	3.72425	0.239429	0.00019589	0.00047556
C2cd3	3.72322	0.327861	0.0001967	0.00047726
Acp2	3.72185	0.585483	0.00019777	0.00047977
Ldah	3.72113	0.227826	0.00019833	0.00048087
Mafg	3.72113	0.133227	0.00019833	0.00048087
Ttf2	3.72058	0.483941	0.00019876	0.00048175
Cstf1	3.72041	0.401144	0.0001989	0.00048199
Usp39	3.71985	0.235053	0.00019934	0.00048299
Smim19	3.71945	0.286887	0.00019966	0.00048367
Tmem218	3.71797	0.445804	0.00020083	0.00048642
Rpap3	3.7178	0.268167	0.00020097	0.00048665
2024-03-02	3.71598	0.236964	0.00020242	0.00049
Zbtb5	3.71526	0.549625	0.00020299	0.0004913
Sppl2b	3.7144	0.673795	0.00020368	0.00049273
Ccnj	3.71439	0.659006	0.00020369	0.00049273
Dolpp1	3.71361	0.812184	0.00020432	0.00049407
Ddx47	3.71323	0.2583	0.00020463	0.00049474
Rbms2	3.71194	0.203165	0.00020568	0.00049718
Zfp26	3.70951	0.391937	0.00020766	0.00050188
Tmem41a	3.70772	0.519069	0.00020913	0.00050535
Vps26c	3.70432	0.431999	0.00021196	0.00051209
Supt5	3.70308	0.146021	0.00021299	0.0005145
Urgcp	3.70204	0.652054	0.00021387	0.00051653
Slc35b3	3.70038	0.365372	0.00021528	0.00051983
Dym	3.7	0.347166	0.0002156	0.00052051
Zfp961	3.6972	0.45792	0.00021799	0.00052619
Elp6	3.69615	0.483015	0.00021889	0.00052828
Lrrfip1	3.69459	0.115144	0.00022024	0.00053145
Emc7	3.69389	0.199186	0.00022085	0.0005328
Rhbdd3	3.69342	0.630286	0.00022126	0.00053371
Psmb4	3.69314	0.072716	0.00022151	0.0005342
Rhobtb1	3.69271	1.2887	0.00022188	0.00053501
Smad5	3.68744	0.313636	0.00022653	0.00054582
Ksr2	3.68648	0.68371	0.00022737	0.00054767
Slc25a46	3.68424	0.324838	0.00022938	0.00055242
Washc5	3.68383	0.335851	0.00022975	0.00055321
Psmb10	3.6831	0.308138	0.00023041	0.00055455
Mapk3	3.68308	0.126286	0.00023043	0.00055455
St3gal6	3.68213	0.812923	0.00023129	0.00055652
Uckl1os	3.68134	1.96574	0.00023201	0.00055814
Rp2	3.67768	0.324766	0.00023536	0.00056601
Cd151	3.67683	0.127868	0.00023615	0.00056781
Dnaja3	3.67534	0.378132	0.00023754	0.00057094
Khsrp	3.67432	0.170023	0.00023848	0.00057311
Ibtk	3.67385	0.203844	0.00023893	0.00057407
Usp37	3.67191	0.234108	0.00024074	0.00057813
Sclt1	3.67057	0.325106	0.00024201	0.00058107
Tfb2m	3.66828	0.466634	0.00024419	0.0005862
Mrps23	3.66689	0.192314	0.00024552	0.00058898
Rgs7bp	3.66683	4.86999	0.00024557	0.000589
Cdk13	3.66406	0.175484	0.00024825	0.00059532
Eps15l1	3.66225	0.226401	0.00025001	0.00059944
5031425E22Rik	3.66085	0.317509	0.00025138	0.00060262
Coa4	3.66076	0.303863	0.00025146	0.0006027
Rimklb	3.65821	0.347758	0.00025398	0.00060852
Stx5a	3.65728	0.219902	0.00025491	0.00061061
Ppard	3.65724	0.428641	0.00025494	0.00061061
Brms1	3.65398	0.202767	0.00025821	0.00061833
Mtg2	3.64106	0.378385	0.00027152	0.00064951
Erc1	3.63936	0.153556	0.00027332	0.0006537
Alcam	3.63827	2.62571	0.00027448	0.00065635
Hist1h1b	3.6378	0.446043	0.00027498	0.00065743
Stk3	3.63622	0.188469	0.00027667	0.00066136
Taf6l	3.63419	0.32304	0.00027885	0.00066623
Trim55	3.62838	5.69834	0.0002852	0.00068128
Clasp2	3.62756	0.222545	0.00028612	0.0006831
Arf1	3.62339	0.0773879	0.00029077	0.0006941
Zfp668	3.62248	0.507197	0.00029179	0.00069641
Trmt11	3.62054	0.417068	0.00029399	0.00070141
Paxip1	3.62037	0.372395	0.00029418	0.00070175
Ncapd3	3.61896	0.22624	0.00029579	0.00070545
Lrp1	3.6185	0.345489	0.00029632	0.00070659
Cldn6	3.61773	0.0896186	0.0002972	0.00070858
Usp42	3.61647	0.468153	0.00029865	0.00071178
Armcx4	3.61598	0.675548	0.00029921	0.00071298
Nup88	3.61501	0.2467	0.00030034	0.00071538
Gpatch11	3.61498	0.210965	0.00030037	0.00071538
Rab4b	3.61472	0.173458	0.00030067	0.00071585
Nefl	3.61042	0.481676	0.0003057	0.00072769
Klhdc4	3.60811	0.309951	0.00030843	0.00073393
Nrep	3.60782	0.427789	0.00030878	0.00073464
Nav3	3.60638	1.82057	0.0003105	0.00073859
Slco2a1	3.60628	2.575	0.00031062	0.00073876
Tmem189	3.60473	0.386793	0.00031247	0.00074303
Irf2bp2	3.60409	1.04017	0.00031325	0.00074473
Klhl5	3.60226	0.453069	0.00031546	0.00074987
Gls2	3.60189	1.07108	0.00031591	0.00075081
Rtn3	3.60142	0.102226	0.00031649	0.00075204
Mprip	3.60064	0.14724	0.00031743	0.00075415
Itgb3bp	3.59952	0.201093	0.0003188	0.00075715
Crat	3.59863	0.764107	0.0003199	0.0007595
Slc12a7	3.59669	0.892943	0.00032229	0.00076503
Taf10	3.59601	0.0643709	0.00032314	0.0007669
Rce1	3.59202	0.214758	0.00032812	0.00077861
Rrp36	3.58867	0.239174	0.00033237	0.00078826
Ppox	3.58708	0.512281	0.0003344	0.00079295
Haus6	3.58677	0.300356	0.0003348	0.00079375
Gpr137	3.58589	0.562523	0.00033593	0.0007963
Tent5a	3.58523	0.253606	0.00033678	0.00079818
Haus4	3.58213	0.344654	0.0003408	0.00080741
Fbxl19	3.58194	0.288572	0.00034105	0.00080786
Rgl3	3.58029	1.6199	0.00034321	0.0008127
Larp1	3.57777	0.136637	0.00034654	0.00082044
Cep85l	3.57688	1.76977	0.00034772	0.00082309
Ina	3.5765	1.11207	0.00034822	0.00082413
Helq	3.57438	0.460317	0.00035105	0.00083069
Bckdk	3.57309	0.213704	0.00035279	0.00083451
Slc25a38	3.57268	0.516947	0.00035335	0.00083569
Myo19	3.56918	0.670002	0.0003581	0.00084654
Pdk3	3.56916	0.437816	0.00035813	0.00084654
Jazf1	3.56539	0.369485	0.00036331	0.00085864
Chchd3	3.5649	0.135449	0.000364	0.00086012
Dcxr	3.56361	0.31427	0.00036579	0.0008642
Timm8b	3.56179	0.0822181	0.00036833	0.00087006
Esco1	3.56158	0.191679	0.00036863	0.0008706
Gusb	3.55909	1.28951	0.00037214	0.00087876
Sh3bgrl2	3.5584	0.769514	0.00037312	0.00088092
Tex14	3.55789	0.538942	0.00037385	0.00088248
Parg	3.55703	0.210201	0.00037507	0.00088521
L3mbtl2	3.55541	0.401109	0.00037738	0.00089036
Actn4	3.55069	0.130738	0.00038422	0.00090617
Ap2a1	3.54882	0.194029	0.00038696	0.00091249
Uqcrfs1	3.54794	0.0976742	0.00038826	0.00091537
Rsph9	3.54511	0.685597	0.00039246	0.00092479
Med12	3.54403	0.318559	0.00039406	0.00092824
Snhg5	3.54397	0.368877	0.00039415	0.00092831
Xylt2	3.53963	0.740213	0.00040068	0.00094347
Snw1	3.5396	0.119697	0.00040073	0.00094347
Taf2	3.53903	0.262667	0.0004016	0.00094503
Arhgap22	3.53748	0.76294	0.00040397	0.00095027
Tbc1d32	3.53502	1.00639	0.00040774	0.00095882
Nck2	3.53487	0.286354	0.00040798	0.00095921
Hdx	3.53427	0.323287	0.00040891	0.00096119
Irak1bp1	3.53423	0.332124	0.00040897	0.00096119
Pithd1	3.5339	0.270064	0.00040947	0.00096222
Meaf6	3.53163	0.205055	0.000413	0.00097035
Zfp598	3.53102	0.3025	0.00041396	0.00097244
Tor1aip1	3.5288	0.22908	0.00041745	0.00098012
Tbc1d14	3.52803	0.307701	0.00041867	0.0009828
Atp6v1h	3.52478	0.213602	0.00042384	0.0009946
Snx4	3.52378	0.156455	0.00042544	0.00099818
Mettl8	3.52239	0.754186	0.00042768	0.00100326
Mrpl30	3.52146	0.113498	0.00042917	0.00100659
Zbtb10	3.52142	0.744956	0.00042924	0.00100659
Cluh	3.52084	0.841791	0.00043019	0.00100863
Akt2	3.51745	0.298486	0.00043572	0.00102142
Faap20	3.51714	0.183307	0.00043622	0.00102241
Kri1	3.51573	0.557381	0.00043854	0.0010275
Ino80	3.51498	0.235458	0.00043979	0.00103015
Terf1	3.5131	0.2054	0.00044291	0.00103703
1300002E11Rik	3.51016	0.385237	0.00044784	0.00104839
Nol4l	3.507	0.27376	0.00045319	0.00106073
Zfp825	3.50363	0.953852	0.00045897	0.00107406
Prpf3	3.50144	0.292859	0.00046274	0.00108253
Dnph1	3.50135	0.230267	0.00046291	0.00108273
Git2	3.49794	0.335434	0.00046886	0.00109609
Entpd6	3.49415	0.528136	0.00047558	0.0011114
Csnk2a1	3.4933	0.0767721	0.0004771	0.00111476
Rhoa	3.49107	0.0640483	0.00048109	0.00112369
Leprot	3.48942	0.193917	0.00048408	0.00113048
Rnf180	3.48759	0.991365	0.0004874	0.00113785
Chmp1b	3.48578	0.290326	0.00049071	0.00114518
Syt1	3.48565	1.15349	0.00049093	0.00114551
Exo1	3.48505	0.462348	0.00049205	0.00114791
Hpgd	3.48462	1.57034	0.00049284	0.00114957
Caml	3.48239	0.211016	0.00049695	0.00115876
Endog	3.4815	0.418742	0.00049861	0.00116243
Chek1	3.47991	0.430237	0.00050158	0.00116895
Strada	3.47861	0.330432	0.00050402	0.00117442
Strip1	3.47831	0.351361	0.00050458	0.00117554
Fam32a	3.47651	0.122755	0.00050798	0.00118306
Dmac1	3.47595	0.16034	0.00050904	0.00118532
Ngdn	3.47505	0.185269	0.00051076	0.0011889
U2surp	3.47411	0.109942	0.00051255	0.00119288
Snx15	3.47236	0.54534	0.00051591	0.00120048
Rnaset2a	3.47041	0.766838	0.00051967	0.00120903
Il13ra1	3.46917	0.667508	0.00052206	0.00121439
Gins1	3.46889	0.48389	0.00052261	0.00121545
Crtap	3.46727	0.564808	0.00052578	0.00122261
Iars2	3.46653	0.22528	0.00052723	0.00122578
Spats2	3.46431	0.130578	0.00053159	0.0012355
Nars2	3.45905	0.640776	0.00054209	0.00125946
Ttc39c	3.45552	0.92463	0.00054923	0.00127561
Ahr	3.45544	1.11129	0.0005494	0.0012758
Mff	3.45204	0.132066	0.00055637	0.00129132
Sfpq	3.45151	0.109669	0.00055747	0.00129364
Lrrk2	3.45134	1.71573	0.00055782	0.00129423
Zfp398	3.45037	0.947535	0.00055981	0.00129842
Tesk1	3.44911	0.324315	0.00056243	0.00130405
Polr3a	3.44187	0.404293	0.00057772	0.00133811
Antxr2	3.44027	0.895399	0.00058113	0.00134578
Blvra	3.43934	0.655409	0.00058313	0.0013502
4932438A13Rik	3.43789	0.296608	0.00058626	0.0013572
Med6	3.43783	0.184565	0.00058639	0.00135729
Vamp7	3.43718	0.234305	0.00058779	0.00136029
Crebbp	3.43675	0.12142	0.00058874	0.00136226
Tmem11	3.43519	0.146425	0.00059214	0.00136989
Hook2	3.43501	0.273046	0.00059253	0.00137056
Trp53rka	3.42923	0.388338	0.00060529	0.00139935
Gpt2	3.42906	0.773484	0.00060568	0.00140003
Arhgef7	3.42859	0.341832	0.00060672	0.00140218
Med23	3.42223	0.380513	0.00062109	0.00143491
Lama3	3.422	1.40528	0.00062163	0.00143591
Piezo1	3.4218	0.299058	0.00062209	0.00143672
C130021I20Rik	3.4212	1.91192	0.00062344	0.00143961
Rnpep	3.42097	0.235685	0.00062399	0.00144062
Tgds	3.41925	0.409458	0.00062794	0.00144926
Qtrt2	3.41619	0.643199	0.00063504	0.00146538
Mcur1	3.41583	0.348581	0.00063589	0.00146709
Stau1	3.41499	0.226304	0.00063785	0.00147138
Sp3os	3.41461	0.253378	0.00063874	0.00147292
Pcyt1a	3.41444	0.497545	0.00063913	0.00147358
Lias	3.41286	0.266142	0.00064286	0.00148166
Dhrs13	3.41129	0.45668	0.00064656	0.00148918
Lpin1	3.40986	0.439872	0.00064996	0.00149677
1110059G10Rik	3.40872	0.404596	0.00065269	0.00150279
Fbn2	3.40808	1.20565	0.00065423	0.00150608
Hibadh	3.40753	0.217682	0.00065554	0.00150884
Sgta	3.40606	0.142132	0.00065908	0.00151569
Zcchc14	3.40546	0.397401	0.00066052	0.00151875
Toe1	3.40508	0.335215	0.00066145	0.00152064
Cmtr1	3.40502	0.310166	0.00066159	0.00152072
Kcnab3	3.40138	2.88244	0.00067046	0.00154082
Map1s	3.40108	0.229299	0.00067119	0.00154225
Smoc1	3.39983	1.49456	0.00067427	0.00154906
Rbm19	3.39788	0.400465	0.00067911	0.00155939
Micos13	3.397	0.083069	0.00068129	0.00156414
Ddx17	3.39098	0.116044	0.00069643	0.00159835
Nr2e1	3.39003	1.98519	0.00069884	0.00160361
Ogfod1	3.389	0.803538	0.00070149	0.00160941
Tdrkh	3.38679	0.538427	0.00070716	0.00162161
Nsmce4a	3.38613	0.126034	0.00070887	0.00162497
Fnip2	3.38578	0.283972	0.00070976	0.00162674
Naa16	3.38571	0.265331	0.00070995	0.0016269
Dram2	3.38524	0.351821	0.00071116	0.0016294
Ndufa11	3.38478	0.0764774	0.00071236	0.00163188
B4galt3	3.38251	0.279176	0.00071827	0.00164513
Cmtm4	3.38067	0.245132	0.0007231	0.00165592
Dync2li1	3.3806	0.755836	0.00072328	0.00165605
Prdm1	3.37979	0.273572	0.0007254	0.00166063
Cdh10	3.3785	1.09489	0.00072882	0.00166761
Csnk2b	3.37785	0.0875739	0.00073054	0.00167127
Uap1	3.37744	0.269349	0.00073163	0.00167348
Nudt1	3.37416	0.234762	0.00074041	0.00169269
Arhgdib	3.37383	1.46212	0.00074131	0.00169448
Zfp131	3.37349	0.19223	0.00074223	0.00169601
Itsn2	3.37235	0.246081	0.0007453	0.00170246
Hivep1	3.37145	0.597873	0.00074773	0.00170772
Trmt2a	3.36971	0.379565	0.00075246	0.00171823
Gatc	3.36595	0.435438	0.00076281	0.00174157
Krr1	3.36495	0.233604	0.00076558	0.00174761
Snx30	3.36436	0.390188	0.00076721	0.00175074
L3hypdh	3.36424	0.902817	0.00076754	0.0017512
Msh3	3.36405	0.226119	0.00076809	0.00175214
Amt	3.36296	0.549704	0.00077111	0.00175873
Nfkb1	3.3628	1.05594	0.00077156	0.00175948
Rnf7	3.3609	0.0943416	0.00077688	0.00177101
Mmut	3.35936	0.405671	0.00078123	0.00178033
Pqlc1	3.35926	0.910787	0.00078151	0.00178068
Gne	3.35797	0.778143	0.00078518	0.00178842
Agk	3.35682	0.409846	0.00078845	0.00179558
Pex11b	3.35659	0.603278	0.0007891	0.00179675
Azi2	3.3545	0.226466	0.00079508	0.00181007
Rbpms2	3.35411	0.159666	0.0007962	0.00181232
Ap4m1	3.35404	0.493166	0.00079641	0.0018125
Dennd2c	3.35245	1.28785	0.00080101	0.00182204
Grpel2	3.35185	0.300165	0.00080275	0.00182569
Zbed5	3.34568	1.02661	0.00082082	0.00186588
Gorab	3.34567	0.362271	0.00082083	0.00186588
Guf1	3.34301	0.428503	0.00082875	0.00188355
Nrp1	3.34247	0.187988	0.00083038	0.00188694
Kcnc1	3.34196	2.69577	0.00083189	0.00189006
Cfap97	3.34055	0.264045	0.00083614	0.0018994
Ppp1r13b	3.33839	0.587169	0.00084267	0.00191327
A930001M01Rik	3.33716	2.82752	0.0008464	0.00192143
Pak7	3.33674	2.63791	0.00084766	0.00192397
Smad1	3.33404	0.166885	0.00085594	0.00194178
Slc25a19	3.33281	0.76254	0.00085974	0.00195008
Snap29	3.33053	0.430642	0.0008668	0.00196576
Uri1	3.33033	0.153557	0.00086742	0.00196684
Pptc7	3.32658	0.511731	0.00087919	0.00199319
Kcmf1	3.3261	0.136731	0.00088071	0.0019963
Ccdc189	3.32102	0.834786	0.0008969	0.00203165
Dhx8	3.32015	0.200768	0.0008997	0.00203764
Atp13a1	3.31846	0.330401	0.00090514	0.00204962
Atxn7l3	3.31791	0.210639	0.00090692	0.00205264
Top3a	3.31499	0.696053	0.00091645	0.00207247
1810026B05Rik	3.31169	0.177431	0.00092734	0.00209605
Tug1	3.31125	0.189763	0.00092882	0.00209904
Cep89	3.30634	0.254412	0.00094524	0.00213545
Ppil2	3.30603	0.149146	0.00094627	0.00213706
Commd10	3.30581	0.173257	0.00094702	0.00213841
Maoa	3.30495	0.44996	0.00094992	0.00214459
Met	3.30469	0.573555	0.00095081	0.00214625
Tor1b	3.30317	0.252802	0.00095598	0.00215719
Lancl1	3.30184	0.481633	0.00096052	0.00216635
Mthfs	3.30133	0.773227	0.00096228	0.00216997
Myo5a	3.3009	0.216827	0.00096376	0.00217295
Phlpp2	3.29937	0.442452	0.00096901	0.00218441
Lgals3bp	3.29933	1.52081	0.00096917	0.00218441
Urod	3.29831	0.262483	0.00097269	0.00219199
Tbc1d20	3.29822	0.296902	0.00097301	0.00219234
Yes1	3.29796	0.222614	0.00097391	0.002194
Mex3b	3.29587	2.54361	0.00098116	0.0022096
Mapre2	3.29533	0.536837	0.00098307	0.00221353
Tmem216	3.29452	0.337466	0.0009859	0.00221881
Rab11fip4	3.29395	0.317048	0.00098788	0.0022229
Pikfyve	3.29263	0.236441	0.00099255	0.00223302
Ncald	3.29254	1.23827	0.00099288	0.00223341
Dgcr2	3.29235	0.238513	0.00099353	0.00223449
Dynlt1f	3.29114	0.154294	0.00099783	0.00224379
D3Ertd751e	3.28625	0.735387	0.00101531	0.00228197
Cops7a	3.28603	0.218814	0.0010161	0.00228337
Tspan4	3.28408	0.566783	0.00102316	0.00229848
Fbxo5	3.28395	0.363157	0.00102364	0.00229917
Ginm1	3.28235	0.226602	0.00102944	0.00231143
Arfgap2	3.28088	0.248745	0.00103485	0.00232281
Eea1	3.27996	0.317364	0.00103821	0.00232997
Mrpl44	3.27952	0.242399	0.00103984	0.00233323
Pop4	3.27862	0.188135	0.00104314	0.00233949
Tafa2	3.27786	0.395285	0.00104599	0.00234548
E2f1	3.27769	0.514777	0.00104661	0.00234649
Frem1	3.27726	0.765177	0.00104822	0.0023497
Casp8	3.27681	0.58521	0.00104985	0.00235299
Yju2	3.27593	0.438943	0.00105316	0.00236
Mrpl19	3.27517	0.180437	0.00105598	0.00236593
Atg5	3.27373	0.126043	0.00106138	0.00237685
Wbp4	3.27232	0.0988531	0.00106669	0.00238795
Fbln2	3.27227	0.59139	0.00106686	0.00238795
Rad51d	3.27194	0.651006	0.00106811	0.00239036
Kcnip3	3.27122	1.09718	0.00107085	0.00239608
Lrrc47	3.27047	0.253477	0.0010737	0.00240206
Syndig1	3.27023	1.07633	0.00107459	0.00240367
Celsr2	3.26949	0.861642	0.00107741	0.00240958
Ttll12	3.26669	0.308858	0.00108812	0.00243312
Mrpl52	3.26662	0.096429	0.0010884	0.00243334
Tubgcp5	3.26652	0.327202	0.0010888	0.00243384
Cyth3	3.26595	0.225054	0.00109097	0.00243829
Setd1a	3.26564	0.288681	0.00109218	0.00244059
Pcid2	3.26485	0.394885	0.00109522	0.00244658
D16Ertd472e	3.26396	0.812176	0.00109867	0.00245389
Dhcr24	3.25994	0.14219	0.00111435	0.00248727
Kmt2c	3.25958	0.179084	0.00111576	0.00249001
Zfp113	3.25858	0.377004	0.00111972	0.00249844
B930036N10Rik	3.25803	0.694092	0.00112188	0.00250284
Grin2d	3.25794	1.00497	0.00112226	0.00250327
Abhd8	3.25758	0.411626	0.00112366	0.00250599
Tirap	3.25746	0.452902	0.00112415	0.00250667
Ndufc2	3.2538	0.0737037	0.00113872	0.00253833
Dyrk3	3.25365	0.714095	0.00113934	0.00253929
BC005624	3.25283	0.216504	0.00114261	0.00254574
Klhl9	3.24921	0.22383	0.00115728	0.00257757
Cemip2	3.24872	0.142151	0.00115924	0.00258109
Mrm1	3.247	1.06886	0.00116627	0.00259597
Micu2	3.247	0.164169	0.0011663	0.00259597
Gprasp2	3.24614	0.455606	0.00116983	0.00260297
Sav1	3.24539	0.430968	0.0011729	0.00260894
Tmem186	3.24034	0.601134	0.00119385	0.00265467
Irs1	3.2403	1.72729	0.00119404	0.00265467
Crnkl1	3.23945	0.228228	0.00119761	0.00266216
Pcm1	3.23906	0.0983223	0.00119924	0.0026649
Adcy2	3.23802	1.33926	0.0012036	0.00267417
Phox2a	3.23787	0.798871	0.00120428	0.00267523
Snip1	3.2377	0.315824	0.00120497	0.00267589
Dhx30	3.23693	0.190957	0.00120822	0.00268267
Zfp74	3.2357	0.964793	0.00121347	0.00269388
Eif2ak3	3.23407	0.528356	0.00122039	0.00270836
Bin1	3.23163	0.161792	0.00123085	0.00273068
Lrrc75a	3.23143	0.365494	0.00123173	0.00273219
Zadh2	3.2311	0.701622	0.00123316	0.00273407
Ddx51	3.23109	0.788044	0.00123318	0.00273407
Iqsec1	3.22834	0.15708	0.00124509	0.00275957
Fbxl6	3.22804	0.260202	0.00124642	0.00276206
Alg8	3.22664	0.399224	0.00125254	0.00277511
Rab40c	3.2266	0.322696	0.00125272	0.00277511
Rfesd	3.22579	0.389891	0.00125626	0.00278252
Ufsp1	3.22383	0.382155	0.00126488	0.00280114
Safb	3.22375	0.13606	0.00126524	0.00280148
Poglut3	3.2237	0.501074	0.00126548	0.00280156
Pacc1	3.22324	0.638672	0.00126747	0.00280551
Skap1	3.22144	1.90798	0.00127549	0.00282279
Dpy19l4	3.22086	0.349309	0.00127806	0.00282803
Zfp950	3.22053	0.401365	0.00127952	0.0028308
Mvb12b	3.2202	0.17393	0.001281	0.00283362
Ikzf5	3.21951	0.442472	0.00128412	0.00283958
Lamtor5	3.21752	0.116802	0.00129303	0.00285882
Vti1b	3.21717	0.175026	0.00129461	0.00286138
Usp49	3.21671	0.78641	0.00129671	0.00286555
Slc16a10	3.21481	1.20892	0.00130532	0.00288365
Sart1	3.21455	0.200219	0.00130648	0.00288575
Nhsl2	3.21424	1.57096	0.00130789	0.00288839
Kif27	3.21367	2.3639	0.00131048	0.00289364
Pxdn	3.2117	0.197484	0.00131954	0.00291317
Tchp	3.20921	0.37133	0.00133102	0.00293755
Ppif	3.20884	0.243967	0.0013327	0.00294079
Fgf14	3.20736	1.16652	0.00133959	0.00295503
Ipo8	3.20713	0.222996	0.00134065	0.00295689
Mfsd13a	3.20624	0.467748	0.00134481	0.00296558
Tmem176b	3.20555	0.584576	0.00134803	0.00297219
Ddx41	3.20338	0.177387	0.00135825	0.00299424
G2e3	3.20271	0.219377	0.00136141	0.00300071
Prox1	3.20151	0.670235	0.00136707	0.00301222
Clmp	3.19983	1.34361	0.0013751	0.00302893
Fbxo16	3.19771	0.485792	0.00138523	0.00305074
Ntpcr	3.19498	0.535124	0.0013984	0.00307874
Slc35e1	3.1944	0.579562	0.00140122	0.00308446
Rpp30	3.19039	0.234533	0.0014208	0.00312654
Fam20b	3.18774	0.462879	0.00143392	0.00315387
Alg1	3.18699	0.674948	0.00143762	0.00316048
Mipep	3.18558	0.484878	0.00144462	0.00317536
Foxn2	3.18389	0.411571	0.0014531	0.00319222
Hsf1	3.18386	0.413227	0.00145323	0.00319222
Rock1	3.18314	0.0993362	0.00145687	0.00319969
Uspl1	3.18268	0.330927	0.0014592	0.00320408
Kansl1l	3.18199	0.321278	0.00146269	0.00321092
Ccdc191	3.18185	0.453066	0.00146336	0.00321186
Exosc3	3.17866	0.188833	0.00147955	0.00324688
Kcna1	3.17831	3.20006	0.00148134	0.00324976
Hars2	3.17739	0.616909	0.00148609	0.00325965
Ppp1r18	3.17505	0.394055	0.00149812	0.00328444
Mthfd1	3.17297	0.233992	0.00150889	0.00330698
Agpat2	3.17291	0.257973	0.00150917	0.00330706
Irak1	3.1721	0.264759	0.00151343	0.00331521
Lin9	3.17206	0.265182	0.00151362	0.00331521
Tmem60	3.16957	0.150604	0.00152667	0.0033413
Slc43a2	3.16662	0.534756	0.00154222	0.00337351
Eogt	3.16583	0.589997	0.0015464	0.0033821
Cacul1	3.15971	0.190551	0.00157927	0.00345231
Garem1	3.15931	0.381467	0.00158142	0.00345645
Zfand4	3.15847	1.32711	0.00158601	0.00346594
Lmf1	3.15696	0.343944	0.00159425	0.00348338
Usp38	3.15676	0.523039	0.00159535	0.00348465
Ndc1	3.15543	0.405658	0.00160263	0.00349943
Ighm	3.15371	5.19979	0.00161207	0.00351836
Apob	3.15249	3.36958	0.00161882	0.00353195
Msra	3.15194	0.318752	0.00162188	0.00353805
Habp4	3.15157	0.723401	0.00162392	0.00354137
Zfp932	3.15054	0.517479	0.0016297	0.00355283
Dach1	3.14765	2.36613	0.00164586	0.00358634
Tmem14a	3.14492	0.92927	0.0016613	0.00361881
Zfp386	3.14437	0.264413	0.00166445	0.0036251
Jak2	3.14425	0.70481	0.00166512	0.00362598
Galnt12	3.14368	0.621162	0.00166839	0.00363251
Mettl18	3.14242	0.683863	0.00167559	0.00364701
Tefm	3.14037	0.430638	0.00168737	0.00367147
Gfm1	3.14023	0.328644	0.00168813	0.00367253
Tshz2	3.13782	2.07304	0.0017021	0.00370115
Lrfn4	3.1363	0.284623	0.00171094	0.00371979
Lyrm9	3.13556	0.635021	0.00171525	0.00372795
Psen1	3.13483	0.259089	0.00171951	0.00373602
Eda2r	3.13255	0.896871	0.00173297	0.00376466
Ttc6	3.13042	0.682205	0.00174555	0.00379139
Ints14	3.1303	0.341089	0.00174625	0.00379231
Med22	3.12918	0.379731	0.00175297	0.00380629
Syt13	3.12786	0.407069	0.00176083	0.00382152
Tmem50b	3.12677	0.554472	0.00176736	0.00383507
Ndn	3.12559	0.31244	0.00177451	0.00384997
Atp1a2	3.12501	3.58847	0.00177797	0.00385624
Pacs1	3.1221	0.239996	0.00179565	0.0038921
Wdr4	3.11969	0.29152	0.00181041	0.00392221
Focad	3.11762	0.460125	0.00182317	0.00394923
Gsto1	3.11685	0.367812	0.00182796	0.00395897
Fastkd3	3.11641	0.553171	0.00183067	0.00396421
Fam219b	3.11631	0.784918	0.00183129	0.00396492
Gnb4	3.11602	0.599929	0.0018331	0.00396757
Mbtps1	3.11537	0.182009	0.00183715	0.0039757
Slc29a3	3.11439	0.944592	0.00184325	0.00398763
Klhl6	3.11254	1.48981	0.00185485	0.00401209
Foxd1	3.11238	2.90115	0.00185585	0.00401361
Pgm1	3.11078	0.126293	0.00186594	0.0040348
Banf1	3.11032	0.0890731	0.00186882	0.00404037
Wdr48	3.10891	0.238107	0.00187776	0.00405777
Scfd2	3.10877	0.906305	0.00187866	0.00405906
Glis2	3.10634	0.296479	0.00189416	0.0040906
Sp5	3.10576	2.8902	0.00189792	0.00409808
Tut1	3.10538	0.484307	0.00190038	0.00410272
Pik3r2	3.10378	0.369947	0.00191066	0.00412427
Lrig1	3.10352	0.725792	0.00191231	0.00412717
Nars	3.10213	0.106735	0.00192135	0.00414537
Taok2	3.10053	0.380744	0.00193177	0.00416586
Gak	3.10048	0.256663	0.0019321	0.0041659
Gramd1a	3.09773	0.609232	0.0019501	0.00420338
Tmem98	3.09699	0.49094	0.00195495	0.00421318
Megf9	3.09611	0.417696	0.00196075	0.004225
Lonrf1	3.09517	0.486624	0.00196702	0.00423649
Cdkl3	3.09173	0.519571	0.00198992	0.00428377
Rassf7	3.09094	0.220055	0.00199526	0.00429459
Bcl7a	3.09024	0.264918	0.00199994	0.0043033
Gss	3.08995	0.472782	0.00200187	0.00430609
Fam171a2	3.08921	0.428145	0.00200691	0.00431601
Zc3h4	3.08918	0.25096	0.00200712	0.00431601
Nrm	3.08788	0.3529	0.0020159	0.0043342
Vps26b	3.08453	0.419893	0.00203876	0.00438265
Acad9	3.08347	0.462562	0.00204604	0.0043976
Dld	3.08088	0.215194	0.00206387	0.00443454
Zfp358	3.0804	0.250676	0.00206725	0.00444109
Itpr1	3.07998	0.859115	0.00207013	0.00444656
Slmap	3.07918	0.172091	0.0020757	0.00445712
Epc2	3.07813	0.170788	0.00208306	0.00447223
Slc38a3	3.07698	2.00993	0.00209112	0.00448811
Wdr55	3.07674	0.291042	0.00209278	0.00449096
Oard1	3.07468	0.176577	0.00210726	0.00452061
2210404E10Rik	3.07457	1.24539	0.00210807	0.00452162
1110051M20Rik	3.07227	0.297378	0.00212436	0.00455584
Dlg5	3.06877	0.199558	0.00214939	0.00460807
Mrpl33	3.06659	0.105034	0.00216519	0.00464046
Lrrc58	3.06619	0.138893	0.00216805	0.00464588
Slc7a6os	3.06512	0.338483	0.00217582	0.00466031
Sh3bgrl3	3.0619	0.0871264	0.00219937	0.00470926
Nktr	3.06085	0.113456	0.00220713	0.00472514
Aph1a	3.06038	0.184805	0.00221059	0.00473134
Rwdd4a	3.06036	0.12969	0.00221072	0.00473134
Cldn10	3.05911	2.66477	0.00221994	0.00474947
Ptprn2	3.05907	0.933444	0.00222025	0.00474947
Mark3	3.05847	0.120815	0.0022247	0.00475825
Ndufaf8	3.05833	0.155365	0.00222575	0.00475974
Ddx11	3.05732	0.60192	0.00223323	0.00477498
Cdadc1	3.0553	0.353808	0.00224832	0.0048065
Stx12	3.05424	0.158612	0.00225628	0.004822
Grm1	3.05327	3.15135	0.00226365	0.00483622
Tars2	3.05222	0.335026	0.00227155	0.00485235
Rnf8	3.05031	0.152083	0.00228609	0.00488263
Pam16	3.04812	0.103253	0.00230277	0.0049167
Rnaseh2a	3.04098	0.17637	0.0023581	0.00503326
Dmap1	3.03477	0.320289	0.00240723	0.00513489
A730056A06Rik	3.03114	1.45151	0.00243636	0.0051954
Gas6	3.03002	0.549644	0.00244537	0.00521379
Ik	3.02997	0.12838	0.00244581	0.00521391
Wdr11	3.02936	0.323322	0.00245075	0.00522362
Zbed4	3.02816	0.27855	0.00246051	0.00524361
Zc3hav1l	3.02622	0.846742	0.0024763	0.00527642
Srp68	3.02573	0.157698	0.00248033	0.00528334
Hand1	3.02514	2.21313	0.00248518	0.00529286
Map2k3	3.02153	0.423217	0.00251499	0.00535046
Mthfsd	3.01927	0.264593	0.00253383	0.00538886
Copg2	3.01712	0.163136	0.00255189	0.00542556
Nrbp1	3.0143	0.13196	0.00257569	0.0054736
Cdca4	3.01193	0.27672	0.00259589	0.00551479
Mif4gd	3.00838	0.228678	0.00262647	0.00557715
Zfp655	3.00675	0.347759	0.00264054	0.00560536
Vps13b	3.00624	0.148122	0.00264501	0.00561388
Bnc1	3.00466	0.857269	0.00265882	0.00564229
Lsm5	3.0023	0.112213	0.00267945	0.0056843
Stx8	2.99543	0.110049	0.00274062	0.00580953
Cyb561d2	2.99536	0.299552	0.00274119	0.00580984
Dhx38	2.99531	0.22871	0.00274168	0.00580997
Plxna2	2.99453	0.235541	0.00274864	0.00582381
Snapc3	2.99397	0.181662	0.00275377	0.00583377
Proser1	2.99264	0.241179	0.00276574	0.0058573
Ints7	2.99001	0.235379	0.0027897	0.0059062
1700086O06Rik	2.98953	0.288633	0.00279411	0.00591461
Stam	2.98735	0.312309	0.00281406	0.00595591
Chtop	2.98671	0.129204	0.00282001	0.00596758
AI987944	2.98493	0.72414	0.00283642	0.00600043
Cinp	2.98408	0.232574	0.00284428	0.00601611
Dennd4c	2.98374	0.271483	0.00284745	0.00602188
Mtg1	2.97889	0.464244	0.0028929	0.00611705
T	2.97598	1.45622	0.00292051	0.00617446
Slc41a3	2.97545	0.828483	0.00292562	0.00618432
Srl	2.97419	0.653787	0.00293767	0.0062088
Dhx32	2.97407	0.247772	0.00293875	0.00621014
Zbtb11	2.97321	0.294697	0.002947	0.00622659
Dnajc7	2.97044	0.0841473	0.00297371	0.00628107
Zfp839	2.97001	0.780078	0.0029779	0.00628894
Cntfr	2.96916	0.64408	0.00298611	0.00630432
Mtfmt	2.96667	0.576757	0.00301047	0.00635377
Prkdc	2.96467	0.231162	0.00303012	0.00639327
Rfwd3	2.96409	0.204505	0.00303577	0.00640419
Bend4	2.9629	0.287826	0.00304755	0.00642405
Smim11	2.96124	0.135418	0.00306399	0.00645769
Scube3	2.96075	3.14129	0.00306888	0.00646599
Sap18	2.95941	0.102543	0.00308232	0.00649249
Txlng	2.9577	0.305161	0.00309943	0.00652731
Eif2b2	2.95512	0.160963	0.00312546	0.00658111
Fgf12	2.9532	1.23399	0.00314496	0.00661808
Snhg20	2.95049	0.334005	0.0031727	0.0066754
Ndufs7	2.94934	0.0890607	0.00318449	0.00669913
Gpn2	2.9493	0.539449	0.00318496	0.00669913
Pdgfc	2.94826	1.20383	0.00319571	0.0067207
Mdm1	2.94317	0.602725	0.00324873	0.00682586
Rnf111	2.94294	0.137882	0.00325107	0.00682972
Tbc1d13	2.94288	0.492747	0.00325179	0.00683017
Dhcr7	2.94223	0.161089	0.00325858	0.00684338
Chn1	2.94185	0.219123	0.00326256	0.00684885
Stat5b	2.94184	0.345364	0.0032627	0.00684885
Elp4	2.93919	0.192198	0.0032907	0.00690336
Nhlrc2	2.93891	0.168129	0.0032937	0.00690858
Msi2	2.93762	0.104817	0.00330746	0.00693635
Efemp2	2.93636	0.196968	0.00332087	0.00696234
Slk	2.93556	0.207875	0.00332945	0.00697926
Ccnk	2.93513	0.205046	0.00333405	0.0069878
Dcaf10	2.93223	0.247689	0.00336541	0.00705137
Fahd1	2.92869	0.352802	0.00340392	0.00712654
Rnf4	2.92864	0.137219	0.00340447	0.00712659
Tyw3	2.92831	0.633861	0.00340806	0.00713301
Pih1d1	2.92826	0.142833	0.0034087	0.00713326
Patl1	2.92686	0.465849	0.003424	0.00716416
Immp2l	2.92402	0.272958	0.00345548	0.00722557
Tpk1	2.92383	0.390319	0.0034575	0.00722868
Fem1a	2.92336	0.5606	0.00346276	0.00723856
Urah	2.92144	1.02015	0.00348422	0.00727894
Tecpr2	2.92124	0.295493	0.00348646	0.0072825
Gcgr	2.92037	2.52778	0.00349619	0.00730171
Shd	2.91697	3.09053	0.00353451	0.00737947
Ppp2r5e	2.91656	0.14218	0.0035391	0.00738791
Aacs	2.91595	0.300413	0.00354607	0.00740133
Dpf3	2.91561	1.18747	0.00354995	0.00740829
Ube3b	2.91345	0.256124	0.00357456	0.00745735
Cbfa2t3	2.9133	1.16062	0.00357628	0.00745979
Sars	2.91124	0.100492	0.00360001	0.00750813
Lrrc57	2.91085	0.721922	0.00360452	0.00751638
Btbd2	2.90867	0.191539	0.00362968	0.00756536
Rad1	2.90838	0.387511	0.00363306	0.00757125
Mier3	2.90775	0.294697	0.00364036	0.0075853
4930401C15Rik	2.90692	2.55896	0.00365001	0.00760424
Ctc1	2.90513	0.313278	0.00367103	0.00764635
Vezf1	2.9051	0.175747	0.00367135	0.00764635
Hps5	2.9046	0.514118	0.00367717	0.0076573
Eaf1	2.9043	0.373872	0.0036807	0.00766347
Filip1	2.90416	0.408429	0.00368236	0.00766575
Cul7	2.90356	0.211618	0.00368943	0.00767928
Mfsd5	2.90076	0.31059	0.00372258	0.00774235
Clock	2.89847	0.438788	0.00374985	0.00779549
Bfar	2.89823	0.235999	0.00375274	0.00780029
Srsf4	2.89613	0.12475	0.00377796	0.00784911
Rab8a	2.89586	0.12488	0.00378119	0.00785463
Mrps2	2.89457	0.363295	0.00379679	0.00788582
Tnrc6c	2.89355	0.121446	0.00380913	0.00790994
Dock8	2.89159	2.02325	0.00383298	0.00795733
Nxf1	2.89121	0.256794	0.00383764	0.00796579
Cxxc1	2.89043	0.293775	0.00384721	0.00798285
Afg3l2	2.89037	0.333224	0.00384793	0.00798285
Katnb1	2.89034	0.539203	0.00384821	0.00798285
Mrpl1	2.88826	0.153243	0.00387379	0.00803469
Nub1	2.88529	0.15105	0.00391059	0.00810978
Tspyl4	2.88427	0.9568	0.00392322	0.00813347
Zfp57	2.88138	0.152901	0.00395941	0.00820726
Cdk18	2.88057	1.21552	0.00396954	0.00822574
Samm50	2.8798	0.101907	0.00397929	0.00824468
Atad5	2.87545	0.31194	0.00403458	0.00835413
Pold1	2.87334	0.477263	0.00406152	0.00840735
Txnip	2.87146	0.256478	0.0040858	0.00845374
Tspan17	2.87083	0.43752	0.00409398	0.00846938
Ubash3b	2.86946	0.465843	0.00411169	0.00850342
Abcf3	2.86618	0.335874	0.00415459	0.00858822
Acap2	2.86554	0.119928	0.00416302	0.00860433
Fars2	2.86451	0.1644	0.00417649	0.00862956
Thumpd3	2.86201	0.168879	0.00420961	0.00869533
Pnkp	2.8577	0.225379	0.00426724	0.00881035
Uba3	2.85666	0.192459	0.00428121	0.00883508
Arcn1	2.85559	0.128706	0.00429565	0.00886226
Ppm1f	2.85516	0.643712	0.0043015	0.00887163
Tmem138	2.85357	0.229458	0.00432311	0.0089135
Pds5a	2.85351	0.107088	0.00432398	0.00891393
Triobp	2.85322	0.216887	0.00432782	0.00892049
1700102H20Rik	2.85006	1.46621	0.00437113	0.00900704
BC029722	2.84888	0.666287	0.00438735	0.00903909
9630014M24Rik	2.8475	0.547399	0.00440646	0.00907708
Opn3	2.84699	0.525367	0.00441346	0.00909011
Hk1os	2.84663	0.75187	0.0044185	0.00909913
Zfp820	2.84424	1.24266	0.0044517	0.00916609
Hps3	2.84331	0.788051	0.00446474	0.00919017
E130317F20Rik	2.84213	0.455619	0.00448128	0.0092228
Btbd11	2.84082	1.83936	0.00449979	0.0092581
Csmd2	2.83943	1.40994	0.00451941	0.00929705
Psma5	2.83934	0.0523905	0.00452063	0.00929816
Cdk2	2.83893	0.414229	0.0045265	0.00930882
Bid	2.83845	0.494408	0.00453328	0.00932135
Kpna1	2.83712	0.192339	0.00455231	0.00935898
Slc35d1	2.83707	0.561545	0.00455296	0.00935898
Lrch1	2.83617	0.436636	0.00456576	0.00938386
Uhmk1	2.83565	0.317405	0.00457324	0.00939782
Flnc	2.8346	0.720574	0.00458825	0.00942723
Cript	2.83166	0.090496	0.00463069	0.00951299
Usp50	2.83102	0.361033	0.00463998	0.00952727
Tpd52l1	2.83099	0.71453	0.00464045	0.00952727
Nbas	2.83084	0.219158	0.00464256	0.00953017
Nelfb	2.83075	0.171668	0.00464395	0.00953157
Lclat1	2.82826	0.417625	0.00468013	0.00960149
Mul1	2.82778	0.244726	0.00468719	0.00961451
Slc27a3	2.82693	0.386391	0.00469972	0.00963876
Kif13a	2.82663	0.242263	0.00470406	0.00964475
Ap2b1	2.82648	0.0974116	0.0047062	0.00964768
Ndfip2	2.82486	0.121574	0.00473012	0.00969525
Ankrd13b	2.81921	0.912058	0.00481419	0.0098631
Rhod	2.81886	0.252984	0.00481945	0.00987238
Gnptab	2.81704	1.165	0.00484691	0.00992563
Dazap2	2.81582	0.18398	0.00486527	0.00996173
Acsl5	2.81556	1.3631	0.00486927	0.00996841
Ppp4r3a	2.81112	0.129226	0.0049369	0.0101054
Rnd2	2.80957	0.337639	0.00496082	0.0101513
Otub1	2.80945	0.109231	0.00496258	0.0101533
Dusp2	2.80519	1.33265	0.00502869	0.010287
Zfp326	2.80394	0.0981294	0.00504831	0.0103256
Slc25a26	2.8033	0.376085	0.00505822	0.0103443
Stoml2	2.80272	0.0971797	0.00506736	0.0103599
Zfp52	2.8007	0.855091	0.00509918	0.0104218
Herc3	2.80027	0.308679	0.00510601	0.0104342
Hgh1	2.7973	0.625649	0.00515313	0.0105275
Add3	2.79698	0.371939	0.00515828	0.0105362
Fzd1	2.79393	2.07294	0.00520715	0.0106313
Runx1t1	2.79339	2.70054	0.0052158	0.0106473
Mtbp	2.79294	0.468248	0.00522314	0.0106607
Nde1	2.79009	0.189387	0.0052693	0.0107533
Snapc2	2.78948	0.432316	0.00527931	0.0107721
B3gnt2	2.78914	0.154171	0.00528487	0.0107818
Slc25a40	2.78852	0.531011	0.00529497	0.0108008
Ric1	2.78834	0.287444	0.00529788	0.0108051
Pex12	2.78815	0.697986	0.00530093	0.0108097
Bcl2l13	2.78754	0.222425	0.00531106	0.0108287
Sct	2.78634	1.2661	0.0053307	0.0108672
Zfp354c	2.78128	0.558265	0.00541456	0.0110348
Ptges2	2.78123	0.473709	0.0054154	0.0110349
Uck1	2.77911	0.485545	0.00545087	0.0111055
Metap1d	2.77679	0.291093	0.00548992	0.0111817
2024-09-02	2.77554	0.533319	0.00551109	0.0112231
Mier1	2.77327	0.112611	0.00554968	0.0112949
Bdh1	2.76962	0.469929	0.00561214	0.0114169
Adat2	2.76949	0.19495	0.00561434	0.0114197
Cdt1	2.76935	0.266892	0.00561685	0.0114231
Hnrnpll	2.76865	0.128267	0.00562886	0.0114441
Tnfrsf11b	2.76793	2.95865	0.00564137	0.0114678
Cdkn2aipnl	2.76706	0.172192	0.00565642	0.0114932
Sytl4	2.76523	2.50841	0.00568823	0.0115561
Rgmb	2.76486	0.761357	0.00569466	0.0115674
Wsb1	2.76362	0.145167	0.00571646	0.01161
5730480H06Rik	2.76266	0.273239	0.00573329	0.0116407
Mctp2	2.76204	0.476079	0.00574417	0.011661
Tomm6	2.75979	0.0497041	0.00578383	0.011738
Zbtb12	2.75675	0.18247	0.00583785	0.0118441
Ccdc12	2.75545	0.0900196	0.0058612	0.0118879
Purg	2.75522	0.323691	0.00586519	0.0118943
Cpsf7	2.75493	0.271737	0.00587042	0.0119031
Insyn2a	2.7548	0.781095	0.00587278	0.0119061
Jmjd6	2.75207	0.147818	0.00592204	0.0120042
Spata7	2.75174	0.30731	0.00592805	0.0120145
Fam149b	2.75097	0.193117	0.00594198	0.012041
Cbx2	2.75078	0.330348	0.00594528	0.0120459
Ndufaf5	2.74907	0.742903	0.00597647	0.0121055
Golt1b	2.74627	0.17779	0.00602768	0.0122055
Zfp942	2.74427	0.281466	0.00606456	0.0122747
Pdp2	2.73567	0.426715	0.00622538	0.0125908
Rhebl1	2.73397	0.308102	0.00625764	0.0126523
Col27a1	2.73336	0.674958	0.00626923	0.0126739
Ercc6l2	2.73262	0.277545	0.00628319	0.0127002
Ahcy	2.72879	0.509348	0.00635672	0.0128469
Arl5a	2.72826	0.17116	0.00636699	0.01286
Bri3bp	2.72826	0.117337	0.00636699	0.01286
Dctn5	2.72522	0.271229	0.0064258	0.0129768
Os9	2.72274	0.194772	0.0064744	0.0130711
Klhl29	2.72217	1.28651	0.00648555	0.0130897
Scn4b	2.72183	3.7025	0.00649216	0.0131008
Grhpr	2.72179	0.0947487	0.00649296	0.0131008
4933415A04Rik	2.72155	1.41099	0.0064977	0.0131084
Mrm2	2.71819	0.374775	0.006564	0.0132323
Tspyl2	2.71736	0.393348	0.00658045	0.0132635
Abitram	2.71686	0.482565	0.00659049	0.0132818
Pkd2	2.7146	0.222698	0.00663565	0.0133708
Hsdl1	2.71425	0.47999	0.00664258	0.0133828
Ndufa2	2.71265	0.0655299	0.00667476	0.0134396
Rbm26	2.71217	0.0970002	0.00668438	0.013457
Mtif2	2.70928	0.164734	0.00674287	0.0135707
D630045J12Rik	2.7079	0.496276	0.00677112	0.0136256
Nek3	2.70735	0.534731	0.00678227	0.013646
Tbl1x	2.70539	0.0804608	0.00682243	0.0137247
Nprl3	2.7053	0.371756	0.00682421	0.0137263
Sf3a1	2.70291	0.116424	0.00687353	0.0138214
Wbp11	2.70281	0.10388	0.0068756	0.0138235
Armc10	2.69983	0.168833	0.00693748	0.0139458
Sgce	2.69918	0.334018	0.00695096	0.0139703
Ints1	2.69546	0.289138	0.00702917	0.0141197
Zgpat	2.69534	0.380606	0.00703166	0.0141226
Dhx33	2.69512	0.633826	0.00703637	0.01413
Ogt	2.6939	0.105403	0.00706206	0.0141774
Tbc1d19	2.69257	0.298196	0.00709045	0.0142281
Zfp184	2.69246	0.635198	0.00709277	0.0142306
Pfdn2	2.6922	0.0944644	0.00709819	0.0142394
Dvl2	2.69184	0.247812	0.00710594	0.0142528
Slc19a2	2.6905	0.577644	0.00713458	0.0143039
Atpsckmt	2.68743	0.299105	0.00720032	0.0144336
Bora	2.68711	0.466206	0.00720738	0.0144456
Alkbh3	2.68699	0.267768	0.00720993	0.0144486
Mtrf1	2.68628	0.98301	0.00722517	0.014477
Zfp35	2.68484	0.567691	0.00725641	0.0145353
Zmym1	2.68415	0.281785	0.00727144	0.0145633
Emg1	2.68285	0.0965082	0.00729979	0.0146124
Prrc2c	2.67558	0.0581361	0.00746011	0.0149235
Slc2a8	2.6749	0.456745	0.00747511	0.0149491
Spty2d1	2.67423	0.260911	0.00749003	0.0149768
Bud13	2.67247	0.35645	0.00752944	0.0150533
Mcm3ap	2.67055	0.269749	0.00757274	0.0151354
Dnm2	2.66885	0.146231	0.0076112	0.0152101
Pdcd7	2.66826	0.195045	0.00762451	0.0152344
Fra10ac1	2.66637	0.143722	0.00766757	0.0153182
Cep85	2.66292	0.563045	0.00774669	0.0154694
Isy1	2.66236	0.177616	0.00775947	0.0154927
Kif16b	2.6559	0.356943	0.00790979	0.0157859
Exoc7	2.6558	0.267985	0.00791203	0.015788
Slc18a2	2.65544	1.81751	0.00792047	0.0157989
Dnlz	2.65374	0.127257	0.0079604	0.0158729
Pigk	2.65313	0.247932	0.00797501	0.0158997
Ifrd1	2.6468	0.112011	0.00812567	0.0161929
Sorcs3	2.64613	1.45653	0.00814175	0.0162225
Rbm14	2.64596	0.219477	0.00814591	0.0162285
Evi5l	2.64308	0.49938	0.00821552	0.0163623
Mpv17l	2.64229	0.567379	0.00823463	0.016398
Dido1	2.64086	0.167856	0.00826965	0.0164629
Foxred1	2.64075	0.405342	0.00827232	0.0164658
Tmem181a	2.64049	0.401681	0.00827865	0.016476
Faap24	2.63839	0.594501	0.00833014	0.0165736
Pcdh18	2.63635	2.50101	0.00838023	0.0166684
Pi4ka	2.63502	0.270348	0.00841332	0.0167317
Srp54a	2.63448	0.402228	0.00842664	0.0167533
Shld1	2.63265	0.399641	0.00847214	0.0168388
Lrrc45	2.6306	0.463899	0.00852345	0.0169383
St6galnac3	2.62931	0.533599	0.00855578	0.0169976
Zfx	2.62808	0.170839	0.00858674	0.0170516
Cep104	2.62393	0.303636	0.00869204	0.0172557
2310061I04Rik	2.62274	0.330614	0.00872262	0.0173113
Timm29	2.62261	0.598555	0.00872599	0.0173155
Snx1	2.6209	0.254964	0.00876989	0.0174001
Rnf5	2.6202	0.207004	0.00878793	0.0174333
Casp7	2.61696	0.858032	0.00887164	0.0175891
Zfp606	2.61578	0.281569	0.00890231	0.0176473
Fam174a	2.61497	0.228822	0.00892356	0.0176868
Slc25a44	2.61425	0.510085	0.00894235	0.0177215
Aurkaip1	2.61233	0.0456113	0.00899285	0.017819
Zhx3	2.61213	0.652006	0.00899787	0.0178263
Spats2l	2.61158	0.149817	0.00901261	0.0178529
Zbtb45	2.60817	0.620907	0.0091027	0.0180235
Ube2j2	2.60807	0.0796078	0.00910548	0.0180264
Scyl1	2.60635	0.244968	0.00915133	0.0181145
Pde12	2.6061	0.434566	0.00915802	0.0181251
Enox1	2.60336	1.63325	0.00923162	0.0182628
Phldb1	2.60175	0.429262	0.00927483	0.0183402
Slc7a7	2.60104	0.115131	0.00929429	0.018376
Stxbp2	2.59935	0.165236	0.00933999	0.0184637
Wdr7	2.5991	0.255697	0.00934692	0.0184747
Daxx	2.59856	0.243433	0.00936155	0.0185009
Arhgef12	2.59807	0.138214	0.00937496	0.0185247
Zfp157	2.59692	0.361215	0.0094063	0.0185839
Hspa14	2.59682	0.0927206	0.00940904	0.0185867
Ptch1	2.5947	0.303187	0.00946727	0.0186989
Ppp1r10	2.59396	0.152237	0.00948783	0.0187368
Ubr1	2.59265	0.203114	0.00952405	0.0188056
Ints10	2.59105	0.332639	0.00956835	0.0188904
Fam76b	2.58993	0.141115	0.00959951	0.0189464
Islr2	2.58899	2.9679	0.0096258	0.0189927
Me2	2.58727	0.0745916	0.00967385	0.0190848
Fem1c	2.58537	0.222369	0.00972737	0.0191848
Zfp955b	2.58506	0.350172	0.0097361	0.0191992
2900052L18Rik	2.58338	0.425738	0.00978373	0.0192875
Entr1	2.58113	0.151736	0.00984765	0.0194079
Ubald1	2.57988	0.204697	0.0098834	0.0194727
Zfp467	2.57942	0.624246	0.00989655	0.0194958
Trap1a	2.5788	1.12427	0.00991429	0.0195274
Ska2	2.57876	0.244964	0.00991547	0.0195274
D130040H23Rik	2.57734	0.558829	0.00995628	0.0196008
Ddx46	2.57732	0.0850191	0.00995707	0.0196008
Apool	2.57713	0.1905	0.00996257	0.0196088
4930584F24Rik	2.57622	3.06322	0.00998883	0.0196576
Col25a1	2.57601	1.82248	0.00999487	0.0196638
Prpf39	2.57576	0.188925	0.010002	0.0196749
Grk2	2.57481	0.270914	0.0100295	0.0197234
Ube2o	2.57398	0.228176	0.0100537	0.0197651
Ufd1	2.56882	0.139041	0.0102046	0.0200541
Map4k1	2.5688	0.63418	0.0102051	0.0200541
1810055G02Rik	2.56793	0.445786	0.0102308	0.0200989
Myo9b	2.56783	0.23397	0.0102337	0.0201015
Ppp1r3f	2.5675	1.24265	0.0102435	0.0201163
Ssr4	2.56748	0.0603963	0.0102442	0.0201163
Mn1	2.56619	1.84508	0.0102822	0.0201853
Sh3glb2	2.56604	0.248254	0.0102866	0.0201908
Tsta3	2.56593	0.131423	0.0102899	0.0201945
Dusp11	2.56516	0.111017	0.0103128	0.0202364
Gng7	2.56015	1.05944	0.0104626	0.0205274
Slc30a5	2.55918	0.303038	0.0104919	0.0205731
Mfsd14b	2.55771	0.379953	0.0105364	0.0206513
Tcim	2.55686	0.924969	0.0105622	0.0206989
Qrsl1	2.55469	0.249722	0.0106284	0.0208256
Nelfa	2.55365	0.234303	0.0106601	0.0208847
Sec16a	2.55287	0.260921	0.0106841	0.0209287
Jam3	2.55226	0.773524	0.0107028	0.0209598
Tspan6	2.55225	0.161139	0.0107031	0.0209598
Unc119b	2.55162	0.247343	0.0107222	0.0209891
Rabl6	2.55161	0.102847	0.0107226	0.0209891
Tceal8	2.55075	0.0740081	0.0107493	0.0210351
Myo18a	2.55004	0.195221	0.0107712	0.021075
Kif6	2.54995	1.79451	0.0107738	0.0210772
Fundc2	2.5484	0.0902098	0.0108219	0.021165
Dcun1d1	2.5458	0.211434	0.0109029	0.0213142
2310011J03Rik	2.54342	0.121198	0.0109774	0.0214507
Erich1	2.54302	0.162184	0.01099	0.0214721
Smim7	2.54158	0.108193	0.0110354	0.0215516
Memo1	2.54126	0.11321	0.0110453	0.0215679
Pgrmc1	2.54072	0.109546	0.0110626	0.0215923
Dynlt1a	2.54033	0.307468	0.0110748	0.021613
Dgkz	2.53997	0.337598	0.0110862	0.0216321
Snn	2.53989	0.24572	0.0110888	0.0216341
Avpi1	2.53943	0.158211	0.0111034	0.0216563
Emc1	2.53936	0.490999	0.0111056	0.0216574
Maea	2.53927	0.122256	0.0111083	0.0216597
Mpg	2.5378	0.134619	0.011155	0.0217446
Dtd1	2.53374	0.161083	0.0112853	0.0219891
Nfyb	2.53333	0.113761	0.0112985	0.0220116
Akirin2	2.53297	0.0874717	0.01131	0.0220307
Parp2	2.5325	0.172446	0.0113254	0.0220576
Lrif1	2.53161	0.14354	0.0113541	0.0221103
Cracr2b	2.52731	0.49579	0.0114939	0.0223761
Trp53rkb	2.52534	0.333278	0.0115588	0.0224896
Bivm	2.52433	0.788029	0.0115921	0.0225446
Prkacb	2.52299	0.17766	0.0116361	0.022627
Nagk	2.5223	0.258896	0.0116591	0.0226686
Tubgcp3	2.52133	0.299902	0.0116912	0.0227276
Msh2	2.51874	0.113213	0.0117776	0.0228858
Snx19	2.51811	0.417903	0.0117986	0.0229233
Fam187b	2.51806	0.524732	0.0118004	0.0229236
Pard3b	2.51787	0.229223	0.0118067	0.0229325
Tmem28	2.51626	1.65622	0.0118608	0.0230309
Micall1	2.51313	0.300368	0.0119667	0.0232299
B230354K17Rik	2.51178	0.377648	0.0120123	0.0233118
Mtor	2.51114	0.205082	0.0120341	0.0233508
Pura	2.50895	0.133184	0.0121089	0.0234893
Clspn	2.50826	0.27746	0.0121328	0.0235322
Setd1b	2.50692	0.311706	0.0121788	0.0236181
Shld3	2.50667	0.667622	0.0121874	0.023628
Hip1r	2.50632	0.571164	0.0121995	0.0236481
Mid1ip1	2.50491	0.226777	0.0122481	0.0237389
Tmem192	2.50455	0.166313	0.0122609	0.0237602
Ccdc8	2.50369	0.493649	0.0122905	0.0238143
Cnot7	2.50294	0.0990201	0.0123165	0.0238612
Tedc2	2.50176	0.531817	0.0123577	0.0239342
Mast2	2.50055	0.112324	0.0124	0.0240127
Lyrm4	2.50036	0.603839	0.0124067	0.0240222
Lrrc8a	2.50026	0.328753	0.0124103	0.0240259
Fam120c	2.49932	0.425568	0.0124431	0.0240824
Commd2	2.49862	0.121706	0.0124678	0.0241269
Rpap2	2.49651	0.304405	0.0125423	0.0242606
Eif4ebp2	2.49514	0.0984164	0.0125908	0.0243509
Ahcyl2	2.4947	0.18187	0.0126063	0.0243746
2900026A02Rik	2.49185	0.188329	0.012708	0.0245636
Spag7	2.49064	0.0927561	0.0127512	0.02464
Rmc1	2.48943	0.597765	0.0127948	0.0247173
Gabpa	2.48768	0.246069	0.0128578	0.024832
Ccdc51	2.48758	0.83901	0.0128614	0.0248332
Sik1	2.48687	0.403257	0.0128873	0.0248783
AW146154	2.48588	0.47334	0.0129231	0.0249439
Alkbh2	2.48493	0.332646	0.0129578	0.0250038
Oxnad1	2.48412	0.426451	0.0129873	0.0250572
Dcun1d2	2.48338	0.479756	0.0130142	0.0251055
Chmp6	2.48217	0.15699	0.0130585	0.0251818
B4galt5	2.48215	0.98115	0.0130594	0.0251818
Cdc26	2.48207	0.092598	0.013062	0.0251833
Gng2	2.48178	0.16418	0.0130727	0.0252003
Ifrd2	2.47947	0.232305	0.0131577	0.0253606
Nucb2	2.47894	0.258585	0.0131775	0.0253952
Tm9sf1	2.47844	0.275465	0.0131957	0.025423
Arid2	2.47788	0.106948	0.0132167	0.0254599
Casc3	2.47767	0.128187	0.0132243	0.0254709
Wdr78	2.47713	0.710996	0.0132442	0.025502
Arv1	2.47677	0.344881	0.0132577	0.0255244
Xrcc1	2.47541	0.154432	0.0133083	0.0256182
Fam193a	2.472	0.13084	0.013436	0.025853
Napg	2.46953	0.170002	0.0135292	0.0260211
Grtp1	2.46906	0.799019	0.0135467	0.0260512
Paip2	2.46844	0.0670276	0.0135703	0.0260929
Prps1l3	2.46678	0.382684	0.0136332	0.0262028
Morn4	2.46621	0.330288	0.0136551	0.0262373
Slc39a13	2.46286	0.391856	0.0137834	0.0264764
Cybc1	2.46271	0.379437	0.013789	0.02648
Pmm1	2.46216	0.241583	0.0138104	0.0265169
Rlim	2.46143	0.113138	0.0138382	0.0265667
Wdr20	2.46003	0.248298	0.0138924	0.0266631
Swsap1	2.45902	0.677319	0.0139315	0.0267344
Ankhd1	2.4588	0.108306	0.0139404	0.0267476
Pigl	2.45848	0.534609	0.0139527	0.0267637
Galnt13	2.45499	1.98043	0.0140887	0.027017
Dnah8	2.45482	2.96309	0.0140955	0.0270261
Rbm15b	2.45435	0.240576	0.014114	0.0270541
Phykpl	2.45384	0.226836	0.0141341	0.0270886
Sfxn2	2.45357	0.572438	0.0141444	0.0271047
Cdc42bpg	2.4517	0.420234	0.0142181	0.027242
Elmod3	2.45012	1.09748	0.014281	0.0273586
Rprd1b	2.4489	0.174398	0.0143292	0.0274433
Pou6f2	2.44799	4.44636	0.0143656	0.0275052
C130073E24Rik	2.44757	4.01827	0.0143825	0.0275337
Tnks	2.44599	0.0682549	0.0144456	0.0276506
Osgin2	2.4448	0.620379	0.0144931	0.0277375
Auh	2.44406	0.232812	0.0145229	0.0277907
Emsy	2.44368	0.189492	0.0145383	0.0278162
Mysm1	2.44308	0.123039	0.0145623	0.0278583
Aaas	2.44211	0.239692	0.0146018	0.0279299
Pld4	2.43982	1.10758	0.0146945	0.0280952
6030458C11Rik	2.43898	0.237986	0.0147287	0.0281568
Zfp629	2.43826	0.382694	0.014758	0.028206
Actr5	2.43825	0.477463	0.0147586	0.028206
Wrap53	2.4379	0.336576	0.0147729	0.0282293
Lrrfip2	2.43719	0.115877	0.0148019	0.0282808
Zfp618	2.43705	0.205532	0.0148075	0.0282875
Pcyox1l	2.43665	0.59971	0.0148239	0.0283148
Trpm1	2.43649	1.78511	0.0148307	0.0283233
Galt	2.43617	0.305391	0.0148435	0.0283403
Hist1h2ae	2.43501	0.368028	0.0148912	0.0284193
Sdc1	2.43484	0.429718	0.0148983	0.0284289
Hp1bp3	2.43448	0.138173	0.0149131	0.0284531
Yipf4	2.4343	0.137704	0.0149206	0.0284635
Rapgef6	2.43136	0.12699	0.0150424	0.0286917
Tomm22	2.43007	0.0591419	0.0150961	0.0287902
Dop1a	2.42859	0.516365	0.0151578	0.0289037
Pwp2	2.42692	0.565933	0.0152277	0.029033
Ndufaf1	2.4261	0.236089	0.0152619	0.0290941
Maml2	2.42573	0.548718	0.0152778	0.0291203
Tcaim	2.42465	1.27423	0.0153231	0.0291995
Cttnbp2	2.42464	1.52972	0.0153236	0.0291995
Ro60	2.4243	0.221434	0.0153379	0.029222
Zfp68	2.42426	0.301881	0.0153398	0.029222
Pter	2.42361	0.414075	0.0153669	0.0292696
Map4k3	2.42354	0.103946	0.0153702	0.0292717
Apoo	2.42337	0.14804	0.0153771	0.0292808
Rbis	2.42306	0.0635498	0.0153906	0.0293024
Spata1	2.42262	0.511021	0.0154091	0.0293335
Ppp3r1	2.4218	0.394008	0.0154441	0.0293943
Pum1	2.42173	0.0668052	0.0154468	0.0293943
Grrp1	2.41859	1.44459	0.0155807	0.0296393
Fam177a	2.41828	0.739136	0.0155941	0.0296607
Kif21b	2.4175	1.39699	0.0156277	0.0297163
Slc46a1	2.41743	1.43883	0.0156304	0.0297173
Enpp2	2.41719	1.68182	0.0156408	0.0297328
Plekha2	2.41687	0.277513	0.0156547	0.0297509
Pot1b	2.41453	0.462889	0.0157553	0.0299338
Eif3g	2.41404	0.0730985	0.0157768	0.0299703
Deaf1	2.41346	0.309617	0.0158018	0.0300095
Stxbp1	2.41261	1.07101	0.0158389	0.0300716
Nkiras1	2.41081	0.403126	0.015917	0.0302113
Snapc4	2.41015	0.635625	0.0159458	0.0302618
Pknox1	2.40858	0.362042	0.0160145	0.0303837
Arl3	2.40834	0.0931331	0.0160251	0.0303995
Zfp248	2.40689	0.866384	0.0160889	0.030512
Elp3	2.40646	0.197292	0.0161079	0.0305396
Hbs1l	2.40623	0.116931	0.016118	0.0305544
Trmt13	2.40574	0.332745	0.0161399	0.0305873
Ecsit	2.40258	0.35373	0.0162801	0.0308487
Snhg4	2.40236	0.220245	0.0162896	0.0308625
Mdc1	2.40217	0.300595	0.0162983	0.0308747
Cyld	2.40199	0.483451	0.0163062	0.0308853
Sec23ip	2.39769	0.23674	0.0164986	0.0312149
Zc3h13	2.39739	0.0851868	0.0165124	0.0312365
Myef2	2.39434	0.112977	0.0166504	0.0314934
Ttl	2.39376	0.520553	0.0166765	0.031525
Caap1	2.39292	0.141788	0.016715	0.0315934
Rangap1	2.39262	0.118443	0.0167287	0.0316149
Hlcs	2.39093	0.333994	0.0168058	0.0317562
Pde5a	2.39038	0.371141	0.016831	0.0317994
Prxl2b	2.38915	0.244539	0.0168876	0.0319019
Slc33a1	2.38874	0.39057	0.0169062	0.0319281
Zbtb33	2.388	0.578055	0.0169403	0.0319882
Tbc1d8	2.38695	0.707816	0.0169886	0.0320749
Dexi	2.38672	0.389667	0.0169993	0.0320907
Lrrc14	2.38589	0.339482	0.0170381	0.0321549
Tmem80	2.38464	0.263707	0.0170959	0.0322595
Fkbp14	2.38362	0.593057	0.0171435	0.0323359
Tmem132e	2.38283	1.76993	0.0171802	0.0324006
Smurf1	2.38265	0.198958	0.0171885	0.0324072
Hprt	2.38185	0.140234	0.0172261	0.0324691
Fgfbp3	2.38139	1.07621	0.0172476	0.0325051
Ighmbp2	2.37924	0.441363	0.0173482	0.0326765
Depdc7	2.37918	0.971164	0.017351	0.0326773
Pcbp3	2.37909	0.277823	0.0173553	0.0326808
Phf14	2.37782	0.0803374	0.0174155	0.0327897
Trmu	2.37771	0.332218	0.0174207	0.0327949
Slc40a1	2.37254	0.371132	0.0176663	0.0332435
Prdm4	2.37211	0.389405	0.017687	0.0332778
Zfp62	2.37038	0.26303	0.0177697	0.0334287
Bloc1s5	2.36796	0.502582	0.0178864	0.0336435
Unk	2.36784	0.237071	0.0178923	0.03365
Pfn1	2.36721	0.0376202	0.0179229	0.0337029
Nupl2	2.36708	0.392823	0.0179289	0.0337094
Chmp1a	2.3669	0.14077	0.0179377	0.0337213
Iah1	2.36476	0.174401	0.018042	0.0339034
Dnah2	2.36389	1.2382	0.0180842	0.0339732
Atp5c1	2.36176	0.0434523	0.0181886	0.0341598
Nsdhl	2.35976	0.102732	0.018287	0.03434
Cdk6	2.35688	0.471545	0.0184294	0.034593
Mau2	2.35522	0.216359	0.0185117	0.0347428
Golga1	2.35388	0.257279	0.0185787	0.0348588
Hhex	2.35381	0.0977379	0.0185821	0.0348604
Nup160	2.35359	0.219528	0.018593	0.034876
Cttnbp2nl	2.35317	0.147761	0.018614	0.0349057
Atp12a	2.35201	2.41018	0.0186721	0.0350002
Becn1	2.34983	0.132216	0.018782	0.0351965
Ano8	2.34682	0.663895	0.0189343	0.035472
Smndc1	2.34662	0.0781749	0.0189447	0.0354843
Cog7	2.34659	0.305059	0.018946	0.0354843
Synpo2	2.34329	2.78749	0.0191146	0.0357951
Cant1	2.3407	0.338978	0.0192479	0.0360396
Dach2	2.33992	1.01802	0.0192878	0.0361094
Ric8b	2.33961	0.399379	0.019304	0.0361333
Slc30a7	2.33888	0.247786	0.0193414	0.0361948
Mrgbp	2.33881	0.246071	0.0193454	0.0361973
Rab23	2.33612	0.407415	0.0194848	0.0364431
Tstd2	2.33596	0.244478	0.0194933	0.036454
Itfg2	2.33496	0.228287	0.0195453	0.0365462
Exoc1	2.33426	0.310388	0.0195822	0.036605
Zbtb46	2.33255	0.510923	0.0196716	0.0367672
Kpna6	2.32881	0.260987	0.0198692	0.0371307
Rfx5	2.32876	0.922818	0.0198716	0.0371307
Pigq	2.32672	0.274492	0.0199804	0.0373288
Cpa2	2.32516	3.69913	0.0200636	0.0374792
Ndor1	2.32347	0.43253	0.020154	0.0376325
Mcm8	2.32281	0.410042	0.0201892	0.0376826
Pofut1	2.321	0.426706	0.0202867	0.0378542
Wdr34	2.31769	0.462068	0.0204664	0.0381737
Dele1	2.31698	0.212176	0.020505	0.0382405
Dnah17	2.31542	1.31572	0.0205899	0.0383936
Magi2	2.3137	0.28579	0.0206844	0.0385644
Sgsm2	2.31161	0.256035	0.0207992	0.0387733
Sh3bp1	2.31137	1.57888	0.0208125	0.0387928
Epc1	2.30992	0.1479	0.0208925	0.0389364
Egr1	2.30764	0.201804	0.0210193	0.039162
E2f4	2.30636	0.131805	0.0210903	0.0392835
Reep1	2.30606	0.65574	0.0211073	0.0393098
Ccdc181	2.3046	0.759502	0.0211888	0.0394561
Abl2	2.30153	0.131638	0.0213618	0.0397643
Fam111a	2.30151	0.361092	0.0213631	0.0397643
Cstf2t	2.30083	0.353502	0.0214014	0.0398301
2410022M11Rik	2.30024	0.431543	0.0214346	0.0398843
Tgoln1	2.30021	0.209593	0.0214364	0.0398843
Ier5l	2.29838	0.376277	0.0215404	0.0400724
Rspo3	2.29753	1.39756	0.0215886	0.0401565
Slc30a4	2.29558	0.801998	0.0217	0.0403472
Pecr	2.29348	0.291241	0.0218206	0.0405602
Zfp160	2.29253	0.279047	0.0218753	0.0406564
Cenpv	2.2922	0.30846	0.0218942	0.0406859
Syt9	2.28952	1.16932	0.022049	0.0409679
Sntb2	2.28918	0.19478	0.0220688	0.0409991
Pign	2.28783	0.275512	0.0221476	0.0411343
Pik3c2a	2.28761	0.119154	0.0221603	0.0411523
Ankrd52	2.28448	0.30971	0.0223432	0.0414691
6720427I07Rik	2.28418	0.255308	0.0223611	0.0414967
Glt8d1	2.28311	0.217373	0.0224237	0.0415958
Bmp5	2.28294	3.31483	0.0224341	0.0416095
Rnd3	2.28213	0.198759	0.0224819	0.041681
Fbxo31	2.28138	0.310332	0.0225259	0.0417513
Wdpcp	2.28093	0.375305	0.0225528	0.0417897
Mplkip	2.2803	0.096595	0.0225897	0.0418524
Rpgr	2.27922	0.23316	0.022654	0.04196
Setdb2	2.27757	0.480877	0.022752	0.0421358
Cry1	2.27642	0.225194	0.022821	0.0422578
Usp45	2.27558	0.248762	0.0228711	0.042339
Zfp990	2.27438	0.581419	0.0229429	0.0424601
Qsox2	2.27151	0.327516	0.0231162	0.0427615
Fbf1	2.27144	0.533225	0.0231206	0.0427615
Mfn1	2.27142	0.307795	0.0231214	0.0427615
Slc8a1	2.27113	1.65432	0.0231393	0.0427888
Relt	2.27088	0.178322	0.0231541	0.0428104
Psd3	2.27003	0.20118	0.023206	0.0429002
Limd1	2.26998	0.159866	0.023209	0.0429002
Arhgap26	2.26867	0.348088	0.0232884	0.043041
Atp6v1g1	2.2679	0.0472084	0.0233355	0.0431178
Sbno1	2.26788	0.0911946	0.0233363	0.0431178
Acsf2	2.2666	1.13636	0.0234146	0.0432508
2700097O09Rik	2.26539	0.262335	0.0234887	0.0433817
Pde1a	2.26524	0.426809	0.0234982	0.0433933
Dbr1	2.26443	0.280157	0.0235479	0.0434792
Kcnc4	2.26379	0.299946	0.0235868	0.0435451
B9d2	2.26317	0.700168	0.0236252	0.04361
Cntrob	2.26066	0.547347	0.0237803	0.0438904
Hmgcs1	2.25988	0.0619632	0.0238286	0.0439676
Rilpl2	2.25854	0.298349	0.0239117	0.044115
Tmem121	2.25775	0.306314	0.0239611	0.0442
Usp33	2.25682	0.14909	0.0240196	0.0442959
Edc4	2.25649	0.250153	0.0240401	0.0443276
Terf2	2.25635	0.205765	0.0240486	0.0443374
Plcb1	2.25538	1.96701	0.0241093	0.0444432
Tapt1	2.25357	0.270283	0.0242231	0.0446408
Rbfa	2.25327	0.188444	0.0242423	0.0446641
Sel1l	2.25306	0.180124	0.0242555	0.0446823
Gorasp1	2.25198	0.704917	0.0243232	0.044795
Rassf8	2.25141	0.775024	0.0243595	0.0448496
Gclm	2.25	0.129113	0.0244491	0.0450025
Zfp740	2.2499	0.197519	0.0244555	0.0450081
Tmem175	2.24935	0.561742	0.0244902	0.0450658
2610001J05Rik	2.24881	0.22112	0.0245243	0.0451164
Amer2	2.24729	1.97658	0.0246215	0.045289
Ltn1	2.24696	0.192468	0.0246424	0.0453213
Epha2	2.24625	0.39596	0.0246881	0.0453992
Card10	2.2461	0.753729	0.0246977	0.0454107
Supt6	2.24529	0.0837753	0.0247496	0.0455
Aldh3a2	2.2442	0.739017	0.0248197	0.0456192
Scap	2.24417	0.497942	0.0248212	0.0456192
Ldlrap1	2.24356	0.238988	0.024861	0.0456862
Klhl42	2.24278	0.913838	0.0249109	0.0457716
Mettl24	2.24226	1.99894	0.0249446	0.0458275
Med18	2.23928	0.40424	0.0251374	0.0461692
Gsk3a	2.23764	0.15574	0.0252447	0.04636
Ndufb1-ps	2.23682	0.0591024	0.0252982	0.0464456
Syvn1	2.23674	0.432594	0.0253033	0.0464486
Adi1	2.23652	0.29767	0.0253178	0.0464691
Wdr35	2.23629	0.38957	0.025333	0.0464907
Nelfcd	2.23591	0.150894	0.0253577	0.0465298
Ncdn	2.2357	0.517869	0.0253712	0.0465456
Csnk1d	2.23567	0.0948795	0.0253733	0.0465456
Xab2	2.23479	0.309856	0.0254309	0.046645
Tecpr1	2.23022	0.423935	0.0257327	0.0471731
Zw10	2.23004	0.332382	0.0257448	0.0471889
Nepro	2.22849	0.529886	0.0258479	0.0473652
Rell1	2.22425	0.213659	0.0261317	0.0478637
Cdc14a	2.22321	0.623616	0.0262018	0.0479812
Cwc15	2.22294	0.0838957	0.0262202	0.0480085
Dnajc14	2.22287	0.211019	0.0262248	0.0480104
Mcm10	2.22253	0.367811	0.0262475	0.048039
Rabl2	2.22035	0.263292	0.026395	0.0483024
Rnf139	2.22012	0.35181	0.0264107	0.0483246
Znhit2	2.2185	0.159116	0.0265211	0.0485071
Zfp770	2.2173	0.34577	0.0266027	0.0486497
Tmem108	2.21713	0.443919	0.0266142	0.0486642
Trim11	2.21695	0.443432	0.0266263	0.0486798
Orc4	2.21595	0.12525	0.0266951	0.0487924
Fermt1	2.21465	2.19578	0.026784	0.0489484
Cpne2	2.21339	0.877423	0.026871	0.0491007
Rnf32	2.21324	1.14758	0.0268813	0.049113
Enox2	2.21217	0.30561	0.0269548	0.0492406
Dyrk1a	2.212	0.121608	0.0269667	0.0492557
Acd	2.21178	0.20282	0.0269818	0.0492767
Med15	2.20969	0.164604	0.0271268	0.0495348
Zfp560	2.20923	0.256442	0.0271587	0.0495798
Spryd3	2.20764	0.290658	0.0272696	0.0497755
Cpeb3	2.20735	0.874631	0.0272896	0.0498053
Cep170b	2.20698	0.201104	0.0273153	0.0498456
Tcaf1	2.20215	0.276189	0.0276547	0.0504512
Itpripl2	2.20147	0.488278	0.0277029	0.0505324
Prkcz	2.20074	0.180548	0.0277547	0.0506201
Tm2d1	2.19935	0.0924542	0.0278532	0.050786
Cnep1r1	2.19928	0.157992	0.0278583	0.0507886
Ntn3	2.19816	1.09923	0.027938	0.0509269
Zdhhc4	2.19807	0.27084	0.0279441	0.0509313
Lrp1b	2.19512	1.50133	0.0281548	0.0513016
Slc25a22	2.1948	0.786127	0.028178	0.0513369
Man2a2	2.1937	0.504621	0.0282571	0.0514741
Lrp5	2.19357	0.2102	0.0282666	0.0514845
Frmpd1	2.19263	0.551651	0.0283341	0.0515936
Osbp	2.18919	0.321223	0.0285833	0.0520335
Lrrc20	2.18864	0.296443	0.028623	0.0520987
Rab20	2.18412	1.80155	0.0289532	0.0526715
Mtrr	2.18279	0.471977	0.0290516	0.0528434
Csnk2a2	2.18243	0.151389	0.0290774	0.0528833
Slc52a2	2.1791	0.264439	0.0293242	0.0533035
Emilin1	2.1784	1.88138	0.0293759	0.0533904
Camk2g	2.17789	0.217847	0.0294138	0.0534522
Pnpla6	2.177	0.525519	0.0294803	0.0535586
Shisa7	2.17651	1.65693	0.029517	0.053618
Lonp1	2.17607	0.149131	0.0295503	0.0536714
Plin3	2.17593	0.0735537	0.0295605	0.0536827
Epor	2.17503	1.55936	0.0296279	0.053798
Cnksr3	2.17333	0.358745	0.0297553	0.054022
Med29	2.17025	0.059496	0.0299877	0.0544221
Fanca	2.16943	0.549082	0.0300501	0.0545281
Ube2cbp	2.16847	0.445508	0.030123	0.0546457
Gga1	2.16784	0.245479	0.0301707	0.054725
Pus10	2.16711	0.185066	0.0302262	0.0548182
Prkaa1	2.16702	0.290792	0.0302334	0.0548187
Ppp3cb	2.16639	0.102068	0.0302817	0.0548896
Ankrd33b	2.1663	1.52236	0.0302883	0.0548942
Pias4	2.16595	0.147116	0.0303147	0.0549348
Aldh5a1	2.16459	0.706583	0.0304188	0.0551087
Desi1	2.16379	0.148624	0.0304802	0.0552126
Seh1l	2.16327	0.0962415	0.0305204	0.055278
Nutf2-ps1	2.16291	0.740685	0.0305481	0.0553207
Erlin2	2.16108	0.184092	0.0306894	0.0555618
Nfkbia	2.15879	0.20602	0.0308665	0.0558751
Mfsd4a	2.15621	1.17597	0.0310673	0.0562231
Champ1	2.15608	0.265299	0.0310772	0.0562265
A230057D06Rik	2.15432	1.88921	0.0312153	0.0564612
Vps33a	2.15373	0.35219	0.0312613	0.0565369
Adamts2	2.15353	2.26452	0.031277	0.0565578
Tor2a	2.15145	0.0939907	0.0314406	0.0568367
Ccar2	2.15141	0.290072	0.0314438	0.0568367
Slc1a4	2.15112	0.344784	0.0314664	0.05687
Klhl7	2.14847	0.206429	0.0316763	0.0572264
Lemd3	2.1471	0.18545	0.0317855	0.0574008
Mzt2	2.14606	0.175372	0.0318681	0.0575347
Abraxas2	2.14571	0.16132	0.0318961	0.0575775
Xpnpep1	2.14428	0.0941253	0.0320106	0.0577766
Spg7	2.14375	0.142317	0.0320533	0.0578382
Fig4	2.14362	0.544839	0.0320635	0.057849
Capns1	2.1429	0.0660054	0.0321215	0.057946
Rbm20	2.1421	0.586048	0.0321855	0.058046
Spopl	2.1421	0.230895	0.0321855	0.058046
Ccnf	2.13982	0.22211	0.0323697	0.0583626
Tmem266	2.13975	2.01001	0.0323748	0.0583642
Ccnt2	2.13944	0.102738	0.0323999	0.0584015
Ttk	2.13891	0.39253	0.0324429	0.0584636
Selenof	2.13852	0.0418603	0.0324747	0.0585112
Rnf14	2.13848	0.155311	0.032478	0.0585112
Igha	2.13802	2.22345	0.0325153	0.0585706
Hipk3	2.1372	0.259264	0.0325818	0.0586826
Ttc12	2.13683	0.296388	0.0326117	0.058721
Micu3	2.13571	0.256463	0.0327029	0.0588695
Polr2a	2.13282	0.0839404	0.0329396	0.059272
Coq6	2.13264	0.344234	0.0329545	0.059291
Hip1	2.13016	0.144634	0.0331582	0.0596496
Nek4	2.12811	0.420508	0.0333279	0.0599397
Paqr3	2.12811	0.660799	0.0333283	0.0599397
Rab3a	2.12797	1.16033	0.0333392	0.0599514
Pdgfrl	2.12755	1.03482	0.0333747	0.0600072
Lemd2	2.12554	0.277399	0.0335412	0.0602906
Sema3e	2.12526	0.507827	0.0335647	0.0603249
Elmod2	2.12379	0.773847	0.0336874	0.0605374
Acp6	2.12213	0.269136	0.0338269	0.060764
Ccdc125	2.12168	0.88236	0.0338648	0.0608239
Stx17	2.12162	0.274206	0.0338693	0.0608241
Tgfbrap1	2.12024	0.523896	0.0339861	0.0610077
Pros1	2.11984	0.681715	0.0340195	0.0610534
Zkscan3	2.11853	0.107163	0.0341306	0.0612446
Tmem123	2.11755	0.187296	0.034213	0.0613844
Igsf9b	2.11733	0.9086	0.0342319	0.0614102
Lamtor2	2.11652	0.0597697	0.0343006	0.0615253
Jade1	2.1154	0.414673	0.0343958	0.0616879
Ing4	2.11397	0.127521	0.0345176	0.0618901
Kcnj11	2.11387	1.79842	0.0345262	0.0618972
Mfap1a	2.11117	0.313661	0.0347581	0.0622965
Ccdc22	2.10863	0.225289	0.0349764	0.0626629
Nlk	2.10603	0.104321	0.0352022	0.0630508
Asf1b	2.10491	0.33791	0.0352995	0.0632084
Impdh1	2.10483	0.196761	0.0353058	0.0632114
Cdh11	2.10386	1.28321	0.0353911	0.0633557
Ngf	2.10375	0.928897	0.0354002	0.0633637
Ranbp3	2.10284	0.187908	0.0354797	0.0634892
Cnot4	2.09874	0.0802249	0.0358396	0.0640995
Chid1	2.09793	0.289027	0.0359111	0.0641858
Tubgcp4	2.09793	0.295837	0.0359115	0.0641858
Scaf1	2.09698	0.133161	0.0359952	0.0643184
Stard4	2.0969	0.154587	0.036002	0.0643222
Heatr5a	2.09682	0.16292	0.0360097	0.0643274
Atg16l1	2.09628	0.233417	0.0360572	0.0644039
Fam92b	2.09557	1.0006	0.0361206	0.0645001
Aopep	2.09545	0.103354	0.0361311	0.0645103
Bloc1s4	2.09507	0.182077	0.0361647	0.0645618
N4bp2	2.09358	0.0839719	0.0362975	0.0647903
Atrip	2.09292	0.264445	0.0363568	0.0648876
Rbm4	2.08919	0.133878	0.0366907	0.0654492
Adnp2	2.0879	0.289127	0.0368071	0.0656482
Trappc10	2.08697	0.142982	0.0368905	0.0657883
Cdk19	2.08626	0.149702	0.0369551	0.0658689
Alkbh5	2.0857	0.105672	0.0370062	0.0659513
Rufy3	2.08482	0.178818	0.0370854	0.0660752
Pih1d2	2.08365	0.681324	0.0371917	0.0662559
Tmem191c	2.08299	0.513452	0.0372522	0.0663549
Ints5	2.08249	0.30157	0.0372975	0.0664268
Tbrg4	2.08159	0.24087	0.0373797	0.0665645
Slc1a5	2.08153	0.194006	0.0373855	0.0665662
Zfp809	2.07824	0.442775	0.0376877	0.0670778
Mtfp1	2.07754	0.610713	0.0377514	0.0671735
Cltb	2.07748	0.198561	0.0377577	0.0671759
Rfng	2.07706	0.635986	0.0377963	0.067227
Zfp651	2.07664	0.365319	0.0378345	0.0672773
Pemt	2.07586	0.673525	0.0379068	0.0673971
Fundc1	2.07505	0.247506	0.0379822	0.0675223
C330024D21Rik	2.07274	1.50636	0.0381965	0.0678943
Pik3r4	2.07263	0.318122	0.0382066	0.0678946
Tbp	2.07098	0.381917	0.0383603	0.0681497
Ctdp1	2.07037	0.313014	0.0384181	0.0682436
Psme2	2.0703	0.0453098	0.0384241	0.0682452
Fignl2	2.06989	0.255898	0.0384628	0.0683051
BC051226	2.06907	0.817868	0.0385396	0.0684325
Rmi1	2.06873	0.274685	0.0385712	0.0684797
Sharpin	2.06722	0.31453	0.0387132	0.0687138
Cd276	2.06613	0.226925	0.0388162	0.0688875
Ammecr1	2.06472	0.258377	0.038949	0.0690963
Phf7	2.06376	0.373665	0.0390404	0.0692403
1110019D14Rik	2.0628	0.853911	0.0391316	0.0693838
Rgl2	2.06261	0.250279	0.0391493	0.0694062
Anks1	2.05991	0.190643	0.0394074	0.0698455
Nfkbiz	2.05971	0.644269	0.0394265	0.0698703
Ankrd27	2.05884	0.373099	0.0395097	0.0700086
Mlh3	2.05876	0.475315	0.0395171	0.0700126
Prmt9	2.05771	0.25096	0.0396175	0.0701813
Zfyve26	2.05623	0.417514	0.0397606	0.0704256
B4galnt4	2.04788	0.764126	0.0405713	0.0718334
Zfhx3	2.04767	0.0701514	0.0405923	0.0718611
1190007I07Rik	2.04692	0.218088	0.0406664	0.0719735
Tmem132b	2.04622	1.82287	0.0407348	0.0720758
Clip4	2.04487	0.40401	0.0408678	0.0722924
Edem3	2.04433	0.332596	0.0409208	0.0723766
Serinc3	2.04392	0.125107	0.0409612	0.0724387
AI661453	2.04259	0.597346	0.0410927	0.0726616
4833439L19Rik	2.04213	0.11239	0.0411382	0.0727327
Cpt2	2.03769	0.260438	0.0415805	0.0734859
Entpd7	2.0319	0.432065	0.0421639	0.0744976
Ttll1	2.03182	0.335608	0.0421717	0.0745017
Mpi	2.03132	0.47017	0.0422229	0.0745824
Slc29a2	2.03078	0.931473	0.0422773	0.0746688
Fbxo10	2.03023	0.265048	0.0423337	0.0747586
Pcnx3	2.02874	0.287649	0.0424846	0.0750056
Rbmx2	2.02652	0.131251	0.0427118	0.0753675
Htra2	2.02552	0.282521	0.0428143	0.0755387
Dnaaf5	2.02472	0.314706	0.042896	0.0756673
Zfp647	2.0247	0.538582	0.0428984	0.0756673
Slc36a1	2.02377	1.0508	0.0429943	0.0758266
Fbxl4	2.02296	0.490796	0.0430772	0.075963
Cpne5	2.02242	1.04631	0.0431331	0.0760516
Rab2b	2.0213	0.239301	0.0432487	0.0762357
Mcrs1	2.02109	0.0982645	0.0432704	0.076264
E2f6	2.01952	0.113507	0.0434336	0.0765317
Zmat5	2.01944	0.113485	0.0434416	0.0765359
Zfp60	2.01887	0.29751	0.0435007	0.0766168
Pcdhgc3	2.01868	1.4168	0.0435201	0.0766344
Aasdh	2.01847	0.415834	0.0435423	0.0766636
Zfp507	2.01835	0.201789	0.0435546	0.0766753
Zfp869	2.01812	0.208571	0.0435788	0.0766979
Abl1	2.01812	0.127827	0.0435788	0.0766979
Dstyk	2.01713	0.258054	0.0436816	0.0768392
Rnf150	2.01664	1.84931	0.0437329	0.0769094
Zfp449	2.01481	0.726974	0.0439247	0.0772267
Zfp346	2.01446	0.326796	0.043961	0.0772805
Ambra1	2.01301	0.0947504	0.0441139	0.077515
Capn7	2.01299	0.251852	0.0441158	0.077515
Blcap	2.01298	0.196336	0.0441172	0.077515
Ttc17	2.01265	0.194459	0.0441512	0.0775647
Ifnar1	2.01248	0.225885	0.0441694	0.0775866
Pdik1l	2.01214	0.310875	0.0442049	0.0776389
Bcl11b	2.00937	0.634782	0.0444982	0.0781236
Atf6b	2.00819	0.276881	0.0446232	0.0783329
Platr21	2.00475	1.28553	0.0449902	0.0789466
Snx8	2.00357	0.25798	0.0451159	0.0791569
Miga2	2.00245	0.404178	0.045236	0.0793266
Sytl5	2.00183	2.3699	0.0453025	0.079433
Lancl2	2.00087	0.437663	0.0454069	0.0795954
Ercc6	2.0002	0.230389	0.0454785	0.0797107
2310009B15Rik	2.00013	0.111851	0.0454859	0.0797133
Mcm9	1.99983	0.357362	0.0455183	0.0797496
Dcaf11	1.99891	0.241719	0.0456186	0.0799047
Gstcd	1.99775	0.18392	0.0457438	0.0801136
1110002J07Rik	1.99761	1.46904	0.0457591	0.0801301
Dcaf13	1.99754	0.100695	0.0457665	0.0801327
Zfp760	1.99593	0.442314	0.045942	0.0804089
Invs	1.99558	0.362123	0.0459802	0.0804653
Tmc6	1.99509	0.601779	0.0460332	0.0805478
Prdm5	1.99466	0.474099	0.0460804	0.0806199
Gpc6	1.99329	0.374062	0.0462295	0.0808704
Msl3	1.99139	0.251716	0.0464385	0.081215
Ccdc9	1.99097	0.16809	0.046484	0.0812737
Poc1b	1.99077	0.418523	0.046506	0.0813017
Smg8	1.98761	0.399249	0.0468554	0.0818597
Tab3	1.98689	0.27673	0.0469345	0.0819768
Cmc4	1.98623	0.491322	0.0470076	0.0820834
Efcab7	1.9859	0.500802	0.047044	0.0821364
Mfsd11	1.98483	0.366386	0.0471628	0.0823227
Fam49a	1.98461	0.858124	0.0471876	0.0823554
Fign	1.98357	0.220237	0.0473043	0.0825483
AA467197	1.98163	2.58996	0.0475209	0.082905
Klhl22	1.98148	0.605451	0.0475377	0.0829237
Taf1d	1.9808	0.0835921	0.0476132	0.083034
Ap1g1	1.97934	0.0951028	0.0477773	0.0832881
Il6ra	1.97869	2.58879	0.0478505	0.083405
Zfp945	1.97675	0.239956	0.0480703	0.0837773
Gadd45a	1.9762	0.481271	0.048132	0.0838742
Virma	1.97588	0.113956	0.0481681	0.0839262
Pabpc4l	1.97507	0.621375	0.0482604	0.0840547
Arrdc1	1.97374	0.218254	0.0484118	0.0842969
Has3	1.97269	1.73296	0.0485305	0.0844926
Fbxo38	1.97243	0.139602	0.0485606	0.0845341
Taf1a	1.97229	0.329748	0.0485766	0.0845513
Kcnc3	1.97217	0.365979	0.0485901	0.0845639
Cables2	1.97114	0.342819	0.0487076	0.0847466
Apmap	1.96883	0.539992	0.0489724	0.0851856
Gcc1	1.96702	0.682379	0.0491813	0.085527
Acot1	1.96569	1.25126	0.0493347	0.0857826
Trip11	1.96515	0.101281	0.0493972	0.0858805
Ippk	1.96473	0.306786	0.0494457	0.0859537
Pcdh19	1.96412	1.92998	0.0495163	0.0860544
Tmem144	1.96045	0.523744	0.049943	0.0867514
Elf5	1.95942	3.1292	0.0500631	0.0869491
Pitpnm1	1.95929	0.662502	0.0500786	0.0869647
Twsg1	1.9591	0.147672	0.0501015	0.0869934
Fam53c	1.95715	0.341979	0.0503299	0.0873471
Nkain2	1.95714	0.564228	0.0503309	0.0873471
Cfap206	1.95596	2.77735	0.0504701	0.0875663
Rab33b	1.95465	0.57911	0.0506247	0.0878026
Tha1	1.95464	3.43073	0.0506257	0.0878026
Prkci	1.95431	0.362279	0.0506644	0.0878585
Pus7l	1.95	1.26074	0.0511757	0.0886772
St7l	1.94955	0.203515	0.05123	0.0887599
Cse1l	1.94855	0.125788	0.0513489	0.0889546
Lysmd3	1.94644	0.232898	0.0516018	0.089344
Gins3	1.94615	0.495833	0.0516373	0.0893856
Amacr	1.94561	0.646793	0.0517012	0.0894849
Wrap73	1.9447	0.320585	0.0518112	0.0896524
Fbxo45	1.94449	0.237756	0.051837	0.0896856
Fanci	1.94315	0.623922	0.0519983	0.0899418
Umad1	1.94303	0.252705	0.0520126	0.089955
Ap3s2	1.94285	0.149549	0.052034	0.0899806
Faap100	1.94255	0.38493	0.0520709	0.0900329
Pcyt2	1.94219	0.105419	0.0521138	0.0900841
Palb2	1.94159	0.459985	0.0521865	0.0901868
Steap2	1.94134	1.07311	0.0522174	0.0902287
Tspyl1	1.9412	0.226537	0.0522345	0.0902468
Asl	1.94091	0.122599	0.0522687	0.0902944
Gdf11	1.94055	1.22996	0.0523123	0.0903582
Mief1	1.93932	0.261435	0.0524621	0.090594
Sfi1	1.93909	0.350678	0.0524909	0.0906321
Maged2	1.93526	0.0612354	0.052959	0.0913938
Pdss1	1.93428	0.28156	0.0530791	0.0915894
Polg2	1.93371	0.362575	0.053149	0.0916984
Sox10	1.93319	1.609	0.0532122	0.0917842
Emc9	1.93226	0.644331	0.0533277	0.09196
Mboat1	1.93166	1.34705	0.0534019	0.0920645
Lhpp	1.93146	0.737233	0.053426	0.0920944
Prkar2b	1.93131	0.729514	0.0534446	0.0921147
Klhdc8b	1.93112	0.504584	0.0534682	0.0921437
Zfp511	1.93028	0.131557	0.0535718	0.0923105
Nrg4	1.9291	0.867494	0.0537184	0.0925396
Cox19	1.92831	0.0817513	0.0538167	0.0926972
Mafb	1.9279	2.26304	0.0538676	0.0927732
Snx32	1.92774	1.03681	0.0538874	0.0927955
Stx4a	1.92761	0.141557	0.0539039	0.092812
Slc25a30	1.92608	0.633926	0.0540938	0.0930801
B3gat1	1.92573	1.46381	0.0541387	0.0931455
Ubxn11	1.92539	0.949178	0.0541802	0.0932051
Naa35	1.92267	0.0711236	0.0545212	0.0937797
5730455P16Rik	1.92238	0.275439	0.0545578	0.0938308
Trip10	1.92209	0.15228	0.0545944	0.0938819
Slc4a1ap	1.91801	0.155671	0.0551092	0.0947071
Ccdc84	1.91619	0.332421	0.0553409	0.0950933
Arl16	1.91609	0.179063	0.0553542	0.0951041
Slc41a1	1.91569	0.542051	0.0554052	0.0951796
Ccnb1ip1	1.91433	0.604286	0.055578	0.0954524
Mkks	1.91418	0.428952	0.0555978	0.0954743
Bckdha	1.91174	0.193567	0.0559094	0.0959921
Armc7	1.91171	0.801431	0.0559135	0.0959921
Snx12	1.91088	0.117968	0.0560204	0.0961635
Msantd3	1.90828	0.113307	0.0563545	0.0967248
2700062C07Rik	1.90484	0.244282	0.0568008	0.0974538
Vgf	1.90358	1.44809	0.0569654	0.097724
BC051142	1.90223	1.57324	0.0571412	0.098013
Pfkfb2	1.90023	0.492704	0.0574032	0.0984377
Cog3	1.89866	0.341843	0.0576094	0.0987662
Fkbp10	1.89703	0.566043	0.0578234	0.0991081
Cspp1	1.89689	0.0902192	0.0578426	0.0991285
Bnip1	1.89534	0.222531	0.0580471	0.0994664
Kptn	1.8941	0.387295	0.0582117	0.0997107
Ccp110	1.89395	0.265853	0.0582322	0.0997332
Czib	1.89361	0.130902	0.0582769	0.0997972
Zranb3	1.8929	0.313072	0.0583712	0.0999461
Bpgm	1.8918	0.144769	0.0585178	0.100184
Nup133	1.89005	0.195873	0.058751	0.100558
Myrip	1.88647	2.23719	0.059232	0.101318
Skap2	1.88601	0.326147	0.0592933	0.101402
Sall3	1.88232	2.96977	0.0597928	0.102213
Gata1	1.88219	0.736666	0.0598101	0.102229
Gpc2	1.88149	0.155881	0.0599052	0.102379
Lsm14a	1.88134	0.0919955	0.0599263	0.102402
Slc22a4	1.88069	2.41576	0.0600141	0.102526
Gatad2b	1.87937	0.0823968	0.0601939	0.102807
Cables1	1.87932	1.18144	0.0602014	0.102807
Acbd7	1.87898	0.700743	0.0602467	0.102872
Agbl4	1.87887	1.00455	0.0602622	0.102885
Jrkl	1.87751	0.404384	0.0604482	0.103164
2310003N18Rik	1.87367	1.72507	0.0609765	0.104039
Fbxw5	1.87292	0.258629	0.06108	0.104203
Pip5k1c	1.86896	0.325608	0.061628	0.105085
Tmem241	1.86768	0.630646	0.0618067	0.105377
Tial1	1.86394	0.0920039	0.0623301	0.106229
Zcchc18	1.86353	0.538933	0.0623876	0.106313
Bend6	1.86308	1.3842	0.0624509	0.106408
Prtn3	1.86254	0.687152	0.0625265	0.10651
Dgke	1.86226	0.559237	0.0625662	0.106564
Gnpda1	1.8568	0.192062	0.0633398	0.107828
Cipc	1.85634	0.29227	0.0634053	0.107922
Gtf2b	1.8563	0.0663807	0.0634111	0.107922
Cep131	1.85382	0.469067	0.0637651	0.108497
Fbxo33	1.8534	0.303504	0.0638244	0.108585
Extl3	1.85235	0.199786	0.0639757	0.108824
Iqce	1.85231	0.436246	0.0639815	0.108824
Ssx2ip	1.85219	0.159	0.0639992	0.108827
Mrs2	1.85174	0.315369	0.0640632	0.108923
Shkbp1	1.85091	0.142685	0.0641822	0.109111
Kcnq3	1.85003	0.594656	0.0643086	0.109308
Zfp369	1.85	0.226341	0.0643139	0.109308
Zfp213	1.84912	0.496102	0.0644405	0.109496
Plec	1.84634	0.0976403	0.0648422	0.110137
Chn2	1.84623	0.205761	0.0648587	0.110151
Erbin	1.84582	0.107427	0.0649188	0.110239
Slc25a20	1.84547	0.322287	0.064969	0.110311
Pskh1	1.84505	0.252919	0.0650305	0.110401
Rictor	1.84473	0.132963	0.0650775	0.110467
Tmed10	1.84393	0.0400286	0.0651928	0.110635
Hectd4	1.8421	0.14508	0.0654611	0.111077
Atp11c	1.84187	0.17394	0.0654944	0.111119
2900060N12Rik	1.84127	1.76633	0.0655816	0.111254
Decr2	1.84118	0.407056	0.0655949	0.111262
Slu7	1.8389	0.0960183	0.0659302	0.111789
Smyd4	1.83787	0.648673	0.0660816	0.11199
Satb2	1.83758	1.32001	0.0661238	0.112047
Gatb	1.8356	0.346807	0.0664168	0.112516
H2-Ob	1.8355	3.05618	0.0664316	0.11252
Slc27a4	1.83531	0.335317	0.0664593	0.112545
Ikbip	1.83352	0.171299	0.0667251	0.112953
Zfp251	1.83275	0.270967	0.0668394	0.113119
Cdon	1.83261	0.30214	0.0668604	0.11314
Frrs1	1.83192	0.251586	0.0669634	0.1133
Vcpkmt	1.83181	0.453552	0.0669803	0.113315
E2f8	1.82929	0.37987	0.0673561	0.113894
Clstn2	1.82853	0.622989	0.0674706	0.114059
Abraxas1	1.82716	0.352989	0.0676755	0.114362
Alx3	1.826	1.48772	0.06785	0.114643
1810030O07Rik	1.8253	0.236562	0.0679556	0.114807
Zcchc9	1.82513	0.121981	0.067981	0.114836
Plvap	1.82225	1.64615	0.0684166	0.115529
Orai2	1.82062	1.32281	0.0686653	0.11592
Exoc3l2	1.8203	1.58962	0.0687138	0.115969
Tesk2	1.82026	0.363384	0.06872	0.115969
Slc25a47	1.81722	0.515197	0.0691838	0.116708
Fbxl14	1.81708	0.40067	0.0692054	0.116729
Rbm22	1.8162	0.0873124	0.0693392	0.116897
Ift122	1.81438	0.292707	0.0696187	0.117339
Tmem219	1.81367	0.296061	0.069728	0.117509
Dcaf15	1.81299	0.326447	0.0698339	0.117658
Fam160b1	1.81066	0.209996	0.0701931	0.118234
Tmem165	1.81022	0.0636886	0.0702622	0.118307
9030624G23Rik	1.80997	0.360978	0.0703003	0.118356
Lca5	1.80953	0.391899	0.0703695	0.118449
Vps33b	1.80947	0.472314	0.0703787	0.118449
Scrib	1.80945	0.231981	0.0703815	0.118449
Elof1	1.80383	0.04786	0.0712573	0.119878
Lman2	1.80289	0.0629444	0.0714058	0.120083
Pmpca	1.80272	0.0919915	0.0714323	0.120113
Snhg3	1.80221	0.117403	0.071513	0.120234
Fam160a2	1.80165	0.152361	0.0716011	0.120367
Ptk7	1.80128	0.12889	0.0716584	0.120448
Mgme1	1.80082	0.295925	0.0717315	0.120541
Rab3gap2	1.79947	0.237626	0.0719441	0.120839
2700049A03Rik	1.79777	0.174076	0.0722141	0.121277
Cdc73	1.79661	0.0976691	0.0723968	0.121554
Nsun5	1.79621	0.401847	0.0724611	0.121635
Sat1	1.7962	0.0892597	0.0724633	0.121635
Zfp688	1.79523	0.254135	0.0726167	0.121878
Rpa3	1.79511	0.205348	0.0726363	0.121896
Isg20	1.7944	0.737728	0.0727487	0.122063
Kmt2d	1.79399	0.174334	0.0728155	0.122151
Zfp319	1.79314	0.55452	0.0729506	0.122363
Lacc1	1.79082	0.835931	0.0733215	0.12297
Rtn2	1.79015	0.412528	0.0734304	0.123137
Nhsl1	1.78823	0.151208	0.0737395	0.12364
Phlpp1	1.78708	0.150426	0.0739245	0.12392
Coq4	1.78596	0.171506	0.0741063	0.124194
Sf1	1.78562	0.0680509	0.0741601	0.124268
3425401B19Rik	1.78481	3.64263	0.0742914	0.124473
Gtf2h4	1.78377	0.145984	0.0744606	0.124741
Atpaf2	1.78282	0.283986	0.074616	0.124986
4933424G05Rik	1.78173	2.36272	0.0747939	0.125227
Spindoc	1.78171	0.137394	0.0747969	0.125227
2310022B05Rik	1.78059	0.218247	0.0749797	0.125518
Agap1	1.7804	0.0722893	0.0750102	0.125553
Fbh1	1.77916	0.166885	0.0752142	0.125848
Rtl8a	1.77715	0.443903	0.0755436	0.126368
Mkx	1.77639	1.25045	0.0756679	0.126561
Lipt1	1.77627	0.704351	0.0756881	0.126579
Lrrc8d	1.77376	0.0887351	0.0761027	0.127257
A130010J15Rik	1.77259	0.425159	0.0762972	0.127535
Zfp51	1.76842	0.494822	0.0769899	0.128629
Cep76	1.76749	0.47579	0.0771466	0.128868
Bloc1s6	1.76486	0.190838	0.0775876	0.129564
Angpt4	1.76434	3.48774	0.0776748	0.129694
Tacc3	1.76402	0.129023	0.0777292	0.129769
Pggt1b	1.76151	0.131174	0.0781529	0.13046
Kdelr1	1.76144	0.0437534	0.0781644	0.130463
Stard8	1.7603	3.14673	0.0783562	0.130767
Zdhhc15	1.75923	0.312301	0.078539	0.13104
Smarcc2	1.75855	0.123631	0.0786542	0.131216
Ezh1	1.7562	0.342388	0.079054	0.131834
Slc25a14	1.75572	0.409482	0.0791363	0.131955
Trim8	1.75482	0.201401	0.0792903	0.132196
Ciao1	1.75396	0.19336	0.0794376	0.132425
Clk2	1.75373	0.138172	0.0794766	0.132474
Ehd4	1.7522	0.150389	0.0797397	0.13288
Vegfc	1.75126	2.09735	0.0799009	0.133132
Tbl1xr1	1.75092	0.0873907	0.0799589	0.133197
Slc39a9	1.75092	0.274418	0.0799597	0.133197
A430105J06Rik	1.7496	0.720911	0.0801872	0.133544
AU041133	1.74904	0.341184	0.0802839	0.133688
Adgrg2	1.74851	2.67812	0.0803751	0.133824
Pex10	1.74595	0.383963	0.08082	0.134548
Dip2a	1.74552	0.321168	0.0808943	0.134655
Fam98a	1.74485	0.157244	0.0810115	0.134817
Agbl3	1.74474	0.888533	0.0810305	0.134832
Zcchc8	1.74387	0.165834	0.0811811	0.135066
Tarbp2	1.74299	0.0837551	0.0813352	0.135306
Zfp763	1.74225	0.529419	0.0814656	0.135506
Spsb3	1.74074	0.230229	0.0817285	0.13591
Akap10	1.73929	0.144624	0.0819833	0.136253
Man1b1	1.73928	0.186967	0.0819849	0.136253
Snrpn	1.73727	0.0547368	0.0823398	0.136826
Adcy6	1.73398	0.374448	0.0829209	0.137775
Htt	1.73258	0.12142	0.0831698	0.138155
Evl	1.73204	0.0693415	0.0832661	0.138264
3110009E18Rik	1.73176	0.223568	0.0833164	0.138331
Zfp943	1.73161	0.3956	0.0833423	0.138357
Spa17	1.73128	0.470367	0.0834015	0.138438
Fbxl12	1.73063	0.192708	0.0835183	0.138606
Secisbp2l	1.73013	0.194264	0.0836069	0.138728
Gbf1	1.7287	0.0792232	0.0838623	0.139101
Irf2bp1	1.72841	0.119998	0.0839145	0.139153
BC002059	1.72742	0.485548	0.0840923	0.139414
Mllt1	1.72374	0.233846	0.0847548	0.140444
Def8	1.72273	0.372714	0.0849366	0.140728
Ero1lb	1.72099	1.16429	0.0852523	0.141214
Selenop	1.72081	1.06885	0.0852853	0.141237
Ranbp6	1.71886	0.422107	0.0856393	0.141754
Gigyf2	1.71813	0.0717048	0.0857736	0.141926
Zfp146	1.71812	0.322371	0.0857744	0.141926
Ttc13	1.71697	0.156076	0.0859853	0.142257
Zfp65	1.71625	0.495093	0.0861168	0.14244
Fkrp	1.71552	0.159912	0.08625	0.142608
Tmlhe	1.71379	0.613097	0.0865671	0.14308
Dcaf4	1.71358	0.283702	0.0866064	0.143128
Fdft1	1.71345	0.0443481	0.0866307	0.14315
Zcchc7	1.71322	0.0842413	0.0866716	0.143201
Rmdn1	1.71194	0.179877	0.086907	0.143555
Rabep2	1.7116	0.285502	0.0869699	0.143641
Ppp4r3b	1.70924	0.086552	0.087407	0.144258
Nanos3	1.70698	0.85678	0.0878264	0.144932
2210016L21Rik	1.70599	0.0782159	0.0880092	0.145207
1700030J22Rik	1.70557	0.702588	0.0880888	0.145295
Ankmy2	1.70492	0.251693	0.0882101	0.145468
Gabbr2	1.70396	1.69424	0.0883884	0.145736
Fam102b	1.70226	0.392358	0.0887068	0.146243
Naa60	1.70118	0.284821	0.0889098	0.146542
Tom1	1.70111	0.201173	0.0889218	0.146544
Thtpa	1.70091	0.766204	0.0889602	0.146589
Rmnd5b	1.69986	0.180874	0.0891577	0.146897
Pomgnt2	1.69971	0.586907	0.089186	0.146908
Urb1	1.6994	0.519612	0.0892442	0.146986
Pomt1	1.69862	0.604713	0.0893908	0.14721
Gabpb2	1.69806	0.196177	0.0894972	0.147367
Ttf1	1.69754	0.138717	0.0895951	0.14751
Gapvd1	1.69533	0.0771808	0.0900135	0.148127
Prpf40b	1.6943	0.244914	0.0902077	0.148393
Leng1	1.69371	0.176701	0.0903209	0.148561
Cpsf4	1.69345	0.151928	0.0903703	0.148624
Bbs4	1.6929	0.273922	0.0904741	0.148777
Jakmip2	1.69244	0.509324	0.0905625	0.148904
Zmym2	1.69201	0.0743591	0.090644	0.149002
Tmem68	1.69183	0.296886	0.0906778	0.14904
Cwf19l1	1.69104	0.379151	0.0908289	0.149252
Cpne8	1.69015	1.7937	0.0910002	0.149497
Zbtb44	1.68914	0.182802	0.0911935	0.149797
Stard9	1.68823	0.600002	0.0913679	0.150029
Srcap	1.68785	0.123766	0.0914395	0.150128
Dnttip1	1.68723	0.0828789	0.0915593	0.150288
Ercc2	1.68405	0.437992	0.0921721	0.151184
Armc5	1.68395	0.511393	0.0921914	0.151198
Mok	1.68374	0.412319	0.092231	0.151245
Nnt	1.68292	2.11316	0.0923912	0.151489
Cox15	1.68131	0.597364	0.0927034	0.151964
Chmp7	1.68093	0.202984	0.0927758	0.152046
Gfm2	1.68051	0.175569	0.0928589	0.152164
Bbs12	1.6788	0.667815	0.0931919	0.152673
Med1	1.67833	0.0924005	0.0932824	0.152784
Capsl	1.67811	1.08435	0.0933259	0.152837
Polb	1.67629	0.063977	0.0936807	0.153344
Gin1	1.67509	0.377788	0.0939161	0.153675
Gab2	1.67383	0.246034	0.0941644	0.154061
Syn3	1.66889	0.62449	0.0951396	0.155526
Ptger3	1.66801	1.17385	0.0953147	0.155793
Atg4c	1.66666	0.948093	0.0955814	0.156191
Col20a1	1.66528	1.62858	0.0958578	0.156624
Rnaset2b	1.66491	0.636068	0.0959312	0.156725
Dlg3	1.66435	0.184643	0.096043	0.15687
Hint2	1.66422	0.074379	0.0960693	0.156894
H2-Q10	1.66413	1.59608	0.0960866	0.156904
Cyb5r4	1.66074	0.116438	0.0967647	0.157992
Med20	1.65956	0.220168	0.0970026	0.158304
Mir17hg	1.65943	0.378407	0.0970282	0.158326
Ercc1	1.65938	0.098102	0.0970392	0.158326
Camkk2	1.65924	0.225562	0.0970667	0.158352
Fam234a	1.65857	0.176525	0.0972014	0.158552
Thap7	1.65818	0.16917	0.0972813	0.158664
Ado	1.65729	0.148593	0.0974613	0.158919
Efnb1	1.65661	0.490488	0.0975993	0.159125
Tert	1.65614	0.495011	0.0976932	0.159221
Ctf1	1.65438	0.466944	0.0980511	0.159785
5330438D12Rik	1.65403	0.127454	0.0981213	0.15988
Ddx59	1.65332	0.522394	0.0982655	0.160057
Pdp1	1.65029	0.656844	0.0988834	0.161025
Cd38	1.64957	0.98297	0.0990304	0.161245
Alg12	1.64779	0.471753	0.099395	0.161781
D130043K22Rik	1.64753	1.17157	0.0994482	0.161848
Traf2	1.64638	0.297548	0.0996848	0.162194
Rpusd2	1.64587	0.621671	0.0997896	0.162345
Carm1	1.64502	0.10123	0.0999649	0.162611
Mmaa	1.64346	0.638348	0.100287	0.163115
2700038G22Rik	1.64305	0.347315	0.100372	0.163233
9530018F02Rik	1.64289	1.34557	0.100405	0.163267
2610035F20Rik	1.64224	1.92088	0.10054	0.163468
Wdr53	1.63923	0.202702	0.101165	0.164405
Mfsd3	1.63909	0.595051	0.101194	0.164433
Frg2f1	1.6386	1.23519	0.101297	0.164581
Plppr1	1.63846	2.72371	0.101325	0.164586
BC052040	1.63846	0.234472	0.101325	0.164586
Col4a5	1.63721	0.615304	0.101586	0.164991
Dixdc1	1.63646	0.606211	0.101744	0.165227
Zbtb9	1.63633	0.300028	0.101771	0.165252
Pcnt	1.63553	0.127273	0.101938	0.165503
Ndufs1	1.63353	0.11572	0.102357	0.166124
S1pr3	1.63243	1.65479	0.102589	0.16646
Pigf	1.63227	0.0898782	0.102623	0.166496
Zfp930	1.63187	0.334284	0.102706	0.166611
Zdhhc13	1.6312	0.194237	0.102847	0.16678
Lcorl	1.63077	0.134667	0.102939	0.166888
Abcb6	1.62934	0.299137	0.103241	0.167319
Chrac1	1.62578	0.0706027	0.103996	0.168482
Zfp13	1.6255	0.368086	0.104056	0.168559
Zik1	1.62539	0.799389	0.104079	0.168575
Cep41	1.62524	0.349128	0.10411	0.168607
Cep135	1.62218	0.294049	0.104765	0.169545
Shh	1.62186	2.07902	0.104833	0.169615
Golga5	1.62073	0.188811	0.105076	0.169988
Naa40	1.62041	0.161649	0.105144	0.170078
Sco1	1.61924	0.296996	0.105396	0.170449
Nudt6	1.61923	0.802684	0.105399	0.170449
Gpbp1	1.61902	0.0667833	0.105444	0.170501
Ect2l	1.61848	2.86413	0.10556	0.170658
Slc16a6	1.61815	0.344197	0.105631	0.170743
Slc25a15	1.61735	0.499329	0.105802	0.170997
Lrrc28	1.6173	0.308211	0.105813	0.170997
Limk1	1.61658	0.448953	0.105968	0.171227
Cmpk1	1.61577	0.0639779	0.106144	0.171491
Usp11	1.61546	0.183121	0.106211	0.171579
Tfrc	1.61532	0.0610166	0.106242	0.171608
Zfp61	1.61484	0.672489	0.106346	0.171756
Rnf41	1.61289	0.181183	0.106769	0.172377
Cadm2	1.61142	2.05978	0.107089	0.172853
Zscan22	1.61068	0.485425	0.10725	0.173092
Taf5	1.60844	0.159993	0.10774	0.17382
Mbd3	1.60791	0.0584284	0.107854	0.173985
Lmf2	1.60764	0.317652	0.107913	0.174059
Adgrv1	1.60739	0.716008	0.107969	0.174107
Tmcc2	1.60726	0.679566	0.107997	0.174132
Ptpdc1	1.60657	1.46697	0.108149	0.174356
Polr2c	1.60604	0.0557744	0.108264	0.174522
4933404O12Rik	1.60499	0.922828	0.108497	0.174872
Dctn1	1.60494	0.102633	0.108508	0.174872
Dhtkd1	1.60302	0.609229	0.108931	0.175533
Tmem87a	1.60242	0.141572	0.109063	0.175705
Nol4	1.59867	0.71394	0.109894	0.17696
Zscan12	1.59632	0.32962	0.110417	0.177738
Ccpg1os	1.59606	0.269809	0.110475	0.17781
Pgf	1.59593	0.952941	0.110505	0.177838
Taok1	1.59554	0.0556065	0.110592	0.177956
Per3	1.59546	0.302182	0.11061	0.177965
Recql5	1.59268	0.233266	0.111231	0.178922
Arpp21	1.5916	1.42715	0.111475	0.179292
Icmt	1.58872	0.34381	0.112125	0.180273
Fam76a	1.58817	0.0840069	0.112249	0.180452
Abca8b	1.58681	2.44866	0.112555	0.180901
Adamts3	1.58675	0.617616	0.11257	0.180904
Mex3c	1.58631	0.116722	0.112669	0.181042
Csk	1.58304	0.166295	0.113413	0.182107
Nup37	1.58063	0.153707	0.113963	0.182969
Dcp1b	1.57979	0.423784	0.114156	0.183257
Shc1	1.57943	0.120653	0.114237	0.183366
Sec22c	1.57882	0.587499	0.114377	0.183545
Foxo1	1.57877	0.147776	0.114389	0.183545
Rnf11	1.57813	0.0674182	0.114536	0.183736
Elovl4	1.57769	0.914821	0.114636	0.183876
Gcn1	1.57734	0.0936847	0.114718	0.183985
Cul3	1.57708	0.066312	0.114778	0.18406
Sh2b2	1.57553	0.986731	0.115135	0.184523
Frmd6	1.5751	0.309632	0.115234	0.184661
Ankle2	1.57492	0.149299	0.115274	0.184691
Fam102a	1.5749	0.370584	0.11528	0.184691
Fam241b	1.5746	0.221443	0.115348	0.184777
Casp2	1.57442	0.364714	0.11539	0.184822
Tmem106c	1.57419	0.309986	0.115444	0.184888
Zfp758	1.57405	0.666333	0.115476	0.184917
Plekhm1	1.57339	0.33004	0.115628	0.185097
Nxpe3	1.5733	1.10012	0.11565	0.185107
Zfp592	1.57269	0.198108	0.115792	0.185313
Npat	1.57185	0.122703	0.115986	0.185602
Zfp599	1.57135	0.456129	0.116101	0.185764
Zkscan8	1.571	0.336116	0.116182	0.185872
Lbhd1	1.57042	0.708025	0.116316	0.186043
Foxj1	1.56991	1.31528	0.116437	0.186214
Xrcc2	1.56802	0.62094	0.116877	0.186852
Ift74	1.56658	0.125481	0.117212	0.187343
Cdkn2d	1.56527	0.188625	0.117518	0.187811
Aicda	1.56291	1.49291	0.118074	0.188654
Scd1	1.5621	0.0676295	0.118265	0.188936
Gdpd1	1.56122	0.0678522	0.118471	0.189245
Miip	1.56106	0.266224	0.11851	0.189284
Ltb	1.56019	1.13981	0.118714	0.189566
Tk2	1.55999	0.345005	0.118763	0.18962
Tfpt	1.55873	0.174231	0.11906	0.190057
Kctd20	1.55866	0.0958089	0.119078	0.190057
Zswim8	1.55744	0.119197	0.119367	0.190496
Zfp873	1.55616	0.365095	0.119669	0.190911
Chd1l	1.55607	0.249093	0.119691	0.190923
Ythdc2	1.55339	0.26835	0.120329	0.191851
Rprd1a	1.55265	0.0853609	0.120506	0.192089
Dclre1a	1.55068	0.522094	0.120978	0.192795
Ddb2	1.54862	0.352464	0.121473	0.193538
Man2c1	1.54849	0.267626	0.121505	0.193555
Cxcl10	1.54843	2.6161	0.12152	0.193555
Rhof	1.5484	0.697689	0.121527	0.193555
Mtmr4	1.5478	0.224794	0.12167	0.193744
Gal	1.54779	1.48496	0.121673	0.193744
Birc2	1.54731	0.276029	0.121789	0.193883
Fam168a	1.54694	0.0896083	0.121877	0.194
Prdm11	1.54632	0.545301	0.122028	0.194217
Snhg12	1.54448	0.0844561	0.122473	0.194903
Mettl3	1.54423	0.207075	0.122532	0.194974
Klhl20	1.54238	0.354343	0.12298	0.195664
Pik3c2b	1.53921	1.27391	0.123752	0.196846
F10	1.53831	1.38063	0.123972	0.197173
Prcd	1.53732	0.789206	0.124216	0.197537
Selenoi	1.53726	0.175614	0.12423	0.197537
Fcsk	1.53707	0.315314	0.124276	0.197587
Ywhah	1.53681	0.0524369	0.124341	0.197643
Dnajb9	1.53671	0.20896	0.124365	0.197648
Inka2	1.53668	0.733057	0.124373	0.197648
Hccs	1.53576	0.217444	0.124597	0.197981
Pdhx	1.53529	0.16274	0.124712	0.198141
Atg7	1.53513	0.226959	0.124752	0.198181
Spock3	1.53444	3.56649	0.124922	0.198382
Dnajc21	1.53414	0.0651013	0.124996	0.198476
Rmdn3	1.53313	0.103814	0.125245	0.198847
Mettl4	1.52992	0.340016	0.126037	0.200034
Aldh1b1	1.52933	1.99111	0.126182	0.200242
Naglu	1.52761	0.482633	0.126609	0.200848
Sgtb	1.52711	0.223402	0.126734	0.201024
Cenpp	1.52588	0.178883	0.127039	0.201413
Tctex1d1	1.52551	2.96028	0.127131	0.201536
Pls1	1.52172	0.25771	0.128079	0.202943
Tcf7	1.52155	0.242437	0.128121	0.202986
Rsph3b	1.52029	0.435515	0.128439	0.203467
Trim14	1.52012	0.877122	0.128482	0.20351
Gria3	1.51676	0.868078	0.129327	0.204802
Uros	1.51655	0.505689	0.129379	0.20486
Kifc3	1.51505	0.725318	0.129759	0.205438
Aurka	1.51465	0.142567	0.129861	0.205511
Arfip1	1.51323	0.303056	0.130223	0.206052
Zbtb26	1.51263	0.294976	0.130373	0.206265
Med26	1.51121	0.177536	0.130735	0.20679
Ythdf2	1.5075	0.0636189	0.131683	0.208169
Fam53b	1.50703	0.560447	0.131802	0.208332
Josd1	1.50689	0.201388	0.131839	0.208367
Gstk1	1.50682	0.832072	0.131857	0.20837
Atxn2l	1.50658	0.090771	0.131917	0.208442
Tut7	1.50646	0.0783434	0.131949	0.208445
Rpp25l	1.50646	0.0627851	0.13195	0.208445
Zswim6	1.50589	0.100018	0.132096	0.208627
Brpf1	1.50573	0.189056	0.132137	0.208667
Sec23b	1.50548	0.0861921	0.132201	0.208744
Eif4ebp1	1.50374	0.0494455	0.132647	0.209327
Anapc7	1.50334	0.128701	0.13275	0.209461
Ptrh1	1.50329	0.715348	0.132763	0.209461
Smg9	1.50294	0.33723	0.132853	0.209534
Zfp64	1.50216	0.110643	0.133055	0.209825
Kdm4a	1.50163	0.148274	0.133193	0.209993
Pitpnc1	1.50133	0.0947632	0.13327	0.210091
Vps45	1.50046	0.324512	0.133495	0.21042
Ifitm3	1.49682	0.221757	0.13444	0.211885
Ndufa1	1.49608	0.0516259	0.134633	0.212164
Alyref2	1.49568	0.621231	0.134736	0.212302
Col8a2	1.49552	0.552334	0.134779	0.212345
Picalm	1.49446	0.070157	0.135055	0.212731
Tgif1	1.49436	0.0568502	0.13508	0.212746
Mtx3	1.4932	0.576047	0.135384	0.213199
Tbrg1	1.49199	0.0415732	0.135701	0.213624
Zfp995	1.49165	0.348964	0.13579	0.213722
Gpr19	1.49055	0.49678	0.13608	0.214147
Zfp182	1.48861	0.188893	0.136589	0.214897
Nkrf	1.4883	0.608432	0.136673	0.214968
Dll4	1.48828	3.96151	0.136676	0.214968
Babam1	1.48789	0.073179	0.136781	0.215075
Tmem39b	1.4874	0.204034	0.136908	0.21525
Arl8b	1.48721	0.0997803	0.13696	0.215306
Zfp790	1.4869	0.486722	0.137042	0.215411
Arhgef2	1.48576	0.0722888	0.137343	0.215834
1700084C06Rik	1.48517	0.36687	0.1375	0.216055
Gtf2h3	1.48443	0.188915	0.137694	0.216335
A330076H08Rik	1.48375	2.17891	0.137875	0.216544
Cog4	1.48361	0.118785	0.137912	0.216578
Zdhhc8	1.48149	0.316364	0.138476	0.217362
Lztr1	1.47876	0.174649	0.139204	0.218455
Tmem267	1.47858	0.357618	0.139253	0.218506
Pofut2	1.47845	0.0860058	0.139288	0.218536
Zfp768	1.47727	0.252705	0.139605	0.219008
Tiam2	1.47691	0.47022	0.139698	0.21913
Selenov	1.47679	1.23623	0.139733	0.219158
Ebf2	1.47365	1.41886	0.140576	0.220404
Ocm	1.47226	4.68284	0.14095	0.220914
Nagpa	1.47218	0.504495	0.140971	0.220922
Gtpbp3	1.47007	0.318824	0.141542	0.221764
Try10	1.47001	5.69351	0.141558	0.221764
Creb3	1.46961	0.150747	0.141668	0.221911
Zfp787	1.46938	0.130824	0.141731	0.221983
2310034G01Rik	1.46866	2.60698	0.141925	0.222263
Sppl3	1.46763	0.0854067	0.142205	0.222649
Traf3ip2	1.46673	0.293997	0.14245	0.222981
Lin7c	1.46647	0.0802474	0.142519	0.223052
4931428F04Rik	1.46644	0.341582	0.142528	0.223052
Pigb	1.46612	0.320887	0.142617	0.223088
Ube2t	1.46565	0.180484	0.142743	0.22326
Zfp931	1.46489	0.670995	0.14295	0.223533
Aldh6a1	1.46447	0.718165	0.143066	0.223688
Rbm7	1.4641	0.0856215	0.143167	0.223819
Pcdh17	1.46329	0.537553	0.143389	0.224116
2700069I18Rik	1.46087	1.73116	0.144051	0.225124
Tfip11	1.46017	0.241382	0.144242	0.225374
1110032A03Rik	1.46012	0.144081	0.144257	0.225374
Cdh23	1.46011	1.60167	0.144261	0.225374
Map11	1.4582	0.353728	0.144787	0.226144
Mlst8	1.45773	0.492198	0.144915	0.226291
Lrrc4b	1.45756	1.29257	0.144961	0.226338
Plcg1	1.45696	0.143569	0.145127	0.226571
Idnk	1.45665	0.0868448	0.145212	0.226678
Acot8	1.45638	0.15867	0.145287	0.226769
Adam23	1.45282	0.500823	0.146274	0.228178
Trim9	1.45265	2.17505	0.146322	0.228227
Tmem231	1.45191	0.535598	0.146527	0.228494
Gdpgp1	1.45042	0.399952	0.146942	0.229089
Sccpdh	1.44836	0.0654147	0.147516	0.229904
Junos	1.44615	0.346803	0.148134	0.230841
Tmem38b	1.4449	0.414385	0.148486	0.231337
Sp1	1.44444	0.145132	0.148614	0.231489
Gk5	1.44443	0.186456	0.148618	0.231489
Jrk	1.44372	0.472855	0.148818	0.231773
Zfp617	1.44364	0.171253	0.148839	0.23178
Fut11	1.44304	0.240614	0.14901	0.232019
Ppm1a	1.43854	0.0575873	0.15028	0.233889
Tcf19	1.43838	1.02647	0.150326	0.233935
Spc25	1.43773	0.178029	0.15051	0.234193
Pycard	1.43743	0.334696	0.150595	0.234299
Ciao3	1.43733	0.268083	0.150624	0.234318
Ptpn6	1.43657	0.354797	0.15084	0.234627
Atg16l2	1.4349	0.301957	0.151317	0.235341
BC017158	1.43307	0.589513	0.151837	0.236043
Slc35a2	1.43134	0.206784	0.152333	0.236787
Aar2	1.431	0.214502	0.15243	0.236909
Fsd1	1.43053	0.505428	0.152565	0.237093
Arsb	1.4295	1.7793	0.15286	0.237524
Rmi2	1.42883	0.51809	0.153054	0.237743
Scyl2	1.42856	0.11187	0.153131	0.237836
Fez2	1.42695	0.13917	0.153595	0.238474
Senp1	1.42688	0.0873818	0.153614	0.238478
Cyth1	1.42471	0.208846	0.15424	0.239366
Mtrf1l	1.42436	0.182259	0.154344	0.2395
Nr2f6	1.4191	0.0557648	0.155871	0.241704
Rpgrip1l	1.41687	0.250045	0.156522	0.242602
Plcxd2	1.41672	0.80493	0.156565	0.242615
AA386476	1.41643	0.778238	0.156651	0.242719
Paxbp1	1.415	0.0737688	0.157069	0.24334
Pus3	1.41489	0.16863	0.157101	0.243361
Acadsb	1.41356	0.176877	0.157491	0.243938
Zfp317	1.41336	0.26991	0.157548	0.243999
Col23a1	1.41313	0.115917	0.157618	0.244079
Abcg1	1.41214	0.471244	0.157908	0.2445
Mettl17	1.41137	0.324927	0.158136	0.244797
Olfr701	1.40958	4.01779	0.158665	0.24556
Suclg2	1.40948	0.0800749	0.158693	0.245576
Gns	1.40917	0.0872887	0.158786	0.245691
Fgf1	1.40846	1.5659	0.158995	0.245986
Zfr	1.40772	0.0525567	0.159213	0.246267
Zfp72	1.40604	1.08984	0.159713	0.246985
Rabggta	1.40514	0.226839	0.15998	0.247369
Dolk	1.40503	0.328296	0.160013	0.247393
Rab9	1.4045	0.062345	0.16017	0.247579
Mmab	1.40425	0.227341	0.160243	0.247664
Ptgis	1.40408	0.31612	0.160295	0.247715
Eif4ebp3	1.39941	0.287511	0.16169	0.249673
Cnbd2	1.3993	0.741156	0.161722	0.249693
Lins1	1.39757	0.371525	0.162243	0.250384
Crcp	1.39721	0.133438	0.162351	0.250522
Plk3	1.39617	0.358443	0.162662	0.250973
Tmem69	1.39483	0.617434	0.163068	0.251571
Tor3a	1.39176	0.648508	0.163996	0.252867
Cep112	1.39174	0.235591	0.164001	0.252867
Ppp1r9b	1.39112	0.668852	0.164189	0.253128
Clasp1	1.39087	0.0460883	0.164265	0.253216
Ppm1n	1.39038	0.535062	0.164412	0.253386
Mxd4	1.39011	0.0627239	0.164497	0.253487
Clcc1	1.38881	0.167297	0.164889	0.254034
Rsbn1l	1.38652	0.080573	0.165588	0.255024
Ano6	1.38559	0.0868452	0.165873	0.255433
Ercc4	1.3846	0.294721	0.166176	0.25583
Eif2d	1.38456	0.135626	0.166187	0.25583
Faf2	1.38406	0.063381	0.166339	0.256035
Siae	1.38151	0.680819	0.167123	0.257117
Tm9sf4	1.38146	0.0644326	0.167137	0.257117
Slc25a25	1.38061	0.229525	0.1674	0.257464
1810024B03Rik	1.38052	0.367277	0.167428	0.257477
Mettl23	1.38004	0.0790184	0.167575	0.257674
Rpe	1.37981	0.148488	0.167646	0.257755
Dcaf12l1	1.37851	1.53497	0.168044	0.258309
Zfp958	1.37677	0.219849	0.168584	0.259079
Cacna2d1	1.37606	0.39283	0.168803	0.259329
Tigar	1.37595	0.249003	0.168837	0.259351
Donson	1.37582	0.172968	0.168877	0.259383
Golph3	1.3729	0.0914147	0.169783	0.260588
Cd302	1.37286	0.406002	0.169796	0.260588
Ice2	1.37238	0.29199	0.169944	0.260786
Slc37a3	1.37184	0.178204	0.170114	0.260976
0610030E20Rik	1.3718	0.147559	0.170125	0.260976
Tmem259	1.37059	0.114267	0.170503	0.261495
Polr3c	1.37015	0.119533	0.170639	0.261675
Mtpap	1.36847	0.138969	0.171165	0.262451
2310039H08Rik	1.36818	0.0653607	0.171256	0.262561
Snai1	1.36712	1.24391	0.171588	0.262981
Pnpla8	1.3669	0.105456	0.171656	0.263056
Ldlr	1.36641	0.0555677	0.17181	0.263263
Trappc2	1.36634	0.397805	0.171833	0.263268
Rnf214	1.36577	0.0727348	0.172012	0.263512
Aste1	1.36478	0.363592	0.172322	0.263907
Ctdspl2	1.36472	0.0728334	0.172342	0.263907
Zdhhc1	1.3644	0.450618	0.172442	0.264022
Folr2	1.3637	2.31151	0.172661	0.264327
Phf1	1.36203	0.570587	0.173187	0.265103
BC048403	1.36143	1.09988	0.173378	0.265336
Ripor1	1.36002	0.214154	0.173824	0.265962
Rpap1	1.36001	0.168654	0.173827	0.265962
Cfap61	1.35904	1.49938	0.174135	0.266374
Epas1	1.35796	0.448361	0.174476	0.266774
Chtf8	1.35769	0.456676	0.174564	0.266879
Gnas	1.35696	0.0161776	0.174793	0.26715
Tmem254a	1.35694	1.93291	0.174801	0.26715
Fam229b	1.35689	1.33324	0.174816	0.26715
F8	1.35688	0.701778	0.174819	0.26715
Oasl2	1.35427	1.29547	0.175651	0.268271
Slc8a2	1.35427	0.793402	0.175651	0.268271
Spsb4	1.35426	1.45318	0.175652	0.268271
Ppp1r15b	1.35355	0.150434	0.17588	0.268589
Faxc	1.3524	0.348724	0.176246	0.269069
Tctex1d2	1.34947	0.228313	0.177186	0.270371
Usp31	1.34805	0.304834	0.177641	0.270912
Pex5	1.34779	0.157595	0.177727	0.271013
Mrap	1.34758	1.86197	0.177793	0.271038
Btbd10	1.34758	0.104562	0.177793	0.271038
Jmjd4	1.34755	0.373738	0.177803	0.271038
Tpbg	1.34706	0.134928	0.17796	0.271203
Rapgef4	1.34692	1.88035	0.178005	0.271224
2310022A10Rik	1.34666	0.295752	0.17809	0.271306
Rasa3	1.34663	0.894297	0.178099	0.271306
Gtpbp1	1.34639	0.277172	0.178175	0.271362
Ss18l1	1.34613	0.659535	0.17826	0.271461
Slc5a10	1.34575	1.90824	0.178382	0.271616
Cdh24	1.34558	0.390444	0.178438	0.27167
Dgat2	1.34424	0.249612	0.17887	0.272267
Zfpl1	1.34305	0.0812613	0.179255	0.272815
Xrcc3	1.34301	0.759174	0.17927	0.272815
6030468B19Rik	1.34202	3.71694	0.179589	0.273238
Spryd4	1.34185	0.249385	0.179645	0.273293
A430073D23Rik	1.34135	0.876225	0.179807	0.273509
Hspbap1	1.34022	0.110487	0.180175	0.274038
Gpcpd1	1.33955	0.150653	0.180392	0.274338
Mink1	1.33931	0.168451	0.180469	0.274369
Rnf126	1.33698	0.0653943	0.181228	0.275455
Cyp4f16	1.33619	0.263718	0.181488	0.275819
Tmem107	1.33571	0.150884	0.181643	0.276023
Prdm15	1.33496	0.251003	0.18189	0.276337
Npr1	1.33464	3.34807	0.181993	0.276408
Pkmyt1	1.33457	0.302545	0.182017	0.276408
Mon1a	1.33457	0.550398	0.182018	0.276408
1700007K13Rik	1.33444	0.441292	0.182061	0.276442
Slc1a1	1.33437	1.81601	0.182084	0.276445
Taf1b	1.33307	0.235668	0.18251	0.277062
1700047F07Rik	1.33252	1.83609	0.182688	0.277301
Gsdma	1.33223	3.51818	0.182784	0.277413
Coq10a	1.33217	0.308657	0.182803	0.277413
Cntnap5b	1.33075	2.87051	0.183273	0.278064
Zfp2	1.33035	0.253441	0.183404	0.278233
Taco1	1.32815	0.143278	0.184129	0.27927
Apol8	1.32771	0.349534	0.184273	0.279426
Scn2b	1.3274	2.1763	0.184376	0.27955
Slc25a11	1.32689	0.0505804	0.184544	0.279774
Ncoa5	1.32659	0.0822143	0.184645	0.279851
Igf2os	1.32655	0.792603	0.184657	0.279851
Urb2	1.32628	0.481402	0.184747	0.279957
Naa30	1.32517	0.177236	0.185114	0.280481
Smc6	1.32485	0.0509937	0.185222	0.280614
Rtl8b	1.32407	0.352821	0.18548	0.280943
Eml6	1.32349	0.380957	0.185671	0.281168
Rtn4ip1	1.32179	0.428468	0.186237	0.281994
Inpp5b	1.3209	0.456653	0.186536	0.282383
Gtpbp6	1.32069	0.149804	0.186605	0.282457
Ints4	1.32011	0.18463	0.1868	0.282705
Tango2	1.32007	0.161832	0.18681	0.282705
Fan1	1.31938	0.557753	0.187041	0.283022
Hspa12b	1.31883	0.896051	0.187225	0.283269
Angptl6	1.31832	0.821434	0.187396	0.283489
Polrmt	1.31827	0.58257	0.187412	0.283489
2010001A14Rik	1.31819	0.921674	0.18744	0.283499
Rogdi	1.31775	0.283284	0.187588	0.283659
C2cd2	1.31621	0.255653	0.188103	0.284375
Zfp597	1.31477	0.367349	0.188589	0.285015
Tmem94	1.31421	0.32506	0.188777	0.285267
Fbxl21	1.31349	1.79533	0.189017	0.285535
Alkbh4	1.31291	0.470138	0.189214	0.2858
Ankrd42	1.31222	0.580955	0.189445	0.286086
Adam11	1.31197	1.8362	0.18953	0.286181
Map3k15	1.3116	0.51671	0.189655	0.28634
Lsm12	1.31134	0.0278995	0.189741	0.286438
C1galt1	1.31072	0.103074	0.189952	0.286724
Nim1k	1.30948	0.53167	0.190372	0.287294
Dgkq	1.30866	0.682725	0.190649	0.287616
Fras1	1.30654	1.09274	0.191369	0.28867
Ankrd13a	1.30614	0.155107	0.191503	0.28884
Lrrc51	1.30407	0.40994	0.192211	0.289811
Cacna1h	1.30284	1.61837	0.19263	0.290346
Cbr3	1.30267	0.598729	0.192686	0.290394
Armh3	1.30262	0.172807	0.192705	0.290394
Hebp1	1.30227	0.409712	0.192823	0.29054
Slc10a3	1.30196	0.655888	0.192932	0.290672
Ptbp3	1.3007	0.0551908	0.19336	0.29122
1500004A13Rik	1.30036	0.200164	0.193478	0.291362
Zcwpw1	1.29856	0.542058	0.194096	0.292199
Reln	1.29742	1.36904	0.194485	0.292752
4930579G24Rik	1.29686	0.801993	0.194678	0.292977
Ptrhd1	1.29644	0.118668	0.194823	0.293131
Rab11fip5	1.29636	0.274648	0.19485	0.293139
Plekhd1	1.29579	0.912349	0.195049	0.293399
2410003L11Rik	1.29574	0.356909	0.195066	0.293399
Minar1	1.29499	3.77429	0.195325	0.29373
Ttyh2	1.29497	0.527289	0.19533	0.29373
Fli1	1.29459	3.60517	0.195463	0.293866
Crabp1	1.29293	1.41087	0.196034	0.294691
E130307A14Rik	1.29238	0.134645	0.196227	0.294917
Zbtb48	1.29167	0.354958	0.196472	0.295251
Nt5c3	1.29147	0.153685	0.196542	0.295325
1810013L24Rik	1.29135	0.12064	0.196582	0.295352
Gnao1	1.28991	1.07713	0.197081	0.29604
Arhgap11a	1.2899	0.212441	0.197084	0.29604
A730063M14Rik	1.28925	0.586892	0.19731	0.296302
Tnfrsf10b	1.28921	0.251544	0.197324	0.296302
Manba	1.28832	0.959801	0.197636	0.296738
Sun1	1.28476	0.124799	0.198876	0.298468
Rttn	1.28404	0.338428	0.199129	0.298749
Adam17	1.28378	0.112115	0.19922	0.298852
Fam98c	1.28355	0.148236	0.1993	0.298938
Dhx37	1.28272	0.344041	0.19959	0.29934
Slc26a4	1.28216	0.915223	0.199787	0.299576
Fam207a	1.28214	0.101867	0.199795	0.299576
Chrm3	1.28209	1.7573	0.199813	0.299576
Mrpl9	1.28194	0.0794232	0.199862	0.299617
Lrrc9	1.28003	0.712621	0.200533	0.300507
Vstm2b	1.28002	2.30204	0.20054	0.300507
Clk3	1.28	0.101079	0.200545	0.300507
Zfp40	1.27973	0.381302	0.200641	0.300618
Stoml1	1.27956	0.441997	0.200698	0.300671
Fbxw2	1.27743	0.0666638	0.20145	0.30173
Efemp1	1.27709	0.998615	0.20157	0.301849
F2r	1.27708	0.11956	0.201574	0.301849
Pole3	1.27402	0.0489364	0.202655	0.303301
Flot2	1.27369	0.119361	0.202773	0.30341
Cdc7	1.27323	0.176399	0.202937	0.303556
Sri	1.27223	0.0262742	0.203292	0.304054
Stn1	1.27195	0.142109	0.203389	0.304165
Zfp9	1.27155	0.869307	0.203533	0.304335
C030006K11Rik	1.27135	0.422103	0.203603	0.304384
Rad9a	1.26978	0.198844	0.204161	0.305118
Zfp579	1.26964	0.132548	0.204212	0.30516
Washc4	1.26916	0.0939916	0.204384	0.305321
Med9	1.26913	0.0592257	0.204393	0.305321
Dcaf12	1.26907	0.0863309	0.204416	0.305321
Pgghg	1.26718	0.497155	0.20509	0.30627
Mrps21	1.26552	0.0223985	0.205686	0.307092
Unc5d	1.26366	2.0416	0.206352	0.30798
Tubgcp6	1.26358	0.319881	0.206383	0.30798
Art3	1.26354	1.65099	0.206394	0.30798
Det1	1.26329	0.314274	0.206484	0.30808
Ost4	1.26125	0.0277938	0.207219	0.309142
Lpar3	1.26102	2.55233	0.207301	0.309204
Dhx35	1.26	0.333052	0.20767	0.309679
Klf2	1.25561	0.724776	0.209256	0.311907
Tbc1d4	1.25555	1.08994	0.209281	0.31191
Sft2d1	1.2549	0.0982062	0.209513	0.312223
D030056L22Rik	1.25202	0.121951	0.210564	0.313651
Atp6v1a	1.25143	0.0506068	0.210776	0.313898
Pim3	1.25005	0.0810328	0.211283	0.314618
Glra1	1.24638	1.27701	0.212623	0.31651
Zfp866	1.24625	0.218822	0.212672	0.316547
Tbkbp1	1.24113	0.83691	0.214556	0.319212
Tmem126b	1.24031	0.127152	0.214862	0.319597
Fastkd5	1.23863	0.628588	0.215483	0.320416
Hnrnpul1	1.23725	0.0560147	0.215994	0.32114
Slc25a29	1.23624	0.878239	0.216369	0.321557
Nceh1	1.23541	0.431597	0.216677	0.321979
Sec22b	1.23467	0.0691517	0.216953	0.322316
Fam43a	1.23461	0.545636	0.216975	0.322316
2024-03-09	1.23408	0.0883657	0.217172	0.322538
Tcf4	1.23356	0.0369979	0.217368	0.322794
Vti1a	1.23341	0.054618	0.217423	0.32284
Zmym6	1.23175	0.224065	0.218044	0.323692
Zfp821	1.23107	0.102752	0.218297	0.323997
Qrich2	1.22918	1.40297	0.219004	0.324975
Acvr1	1.22808	0.128902	0.219417	0.325552
Zfp426	1.22735	0.190609	0.219692	0.325853
Trmt12	1.22527	0.244059	0.220473	0.326975
Sdccag8	1.22487	0.233286	0.220623	0.327163
Slc3a2	1.22453	0.0477584	0.220752	0.327318
Fmc1	1.22418	0.0418832	0.220886	0.32748
Smcr8	1.22392	0.401494	0.220984	0.327554
Krt88	1.22269	1.07799	0.221446	0.328203
Tpm3-rs7	1.22182	0.350024	0.221778	0.328623
Samd12	1.22172	0.562195	0.221815	0.328643
Zfp119a	1.22143	0.426053	0.221924	0.328768
Rhot2	1.22035	0.193239	0.222332	0.329301
Ahi1	1.21993	0.230952	0.222492	0.329466
Caprin2	1.21962	0.43706	0.222608	0.329602
Creb1	1.21831	0.0687348	0.223105	0.330266
Enkd1	1.21808	0.211065	0.223193	0.33036
Ddx52	1.21627	0.0716374	0.223882	0.331271
Slc30a6	1.21576	0.144372	0.224074	0.331468
Chd9	1.21573	0.0727204	0.224088	0.331468
Hexim1	1.21261	0.1953	0.22528	0.333158
Asb6	1.2116	0.261878	0.225666	0.333587
Zfp324	1.21159	0.680487	0.225668	0.333587
Mpzl3	1.21097	0.530519	0.225907	0.333867
Hmg20b	1.20984	0.0382216	0.226341	0.3344
Ocel1	1.20906	0.403711	0.226642	0.334807
Uvrag	1.20865	0.0876502	0.226797	0.335
Ppwd1	1.20692	0.13195	0.227462	0.33591
Ap3m1	1.20663	0.0952805	0.227574	0.336013
Ppp6r1	1.20599	0.132919	0.22782	0.336328
Prune1	1.2054	0.234237	0.22805	0.336625
Zmiz2	1.20534	0.138257	0.228071	0.336625
Spata6	1.20501	0.130926	0.228199	0.336741
Cchcr1	1.20388	0.34712	0.228635	0.337311
Scarf2	1.20379	1.30545	0.228672	0.337329
Mrpl48	1.2032	0.06672	0.2289	0.337593
Smurf2	1.20274	0.0683508	0.229077	0.337816
Apba2	1.20053	0.978702	0.229932	0.338893
Igsf23	1.20038	1.3262	0.22999	0.338905
Tsc1	1.19879	0.141072	0.23061	0.339677
Ddo	1.19826	2.79244	0.230817	0.33994
Brd8	1.19796	0.056182	0.230934	0.340075
Zfp992	1.1967	0.267976	0.231422	0.3407
Hkdc1	1.19588	0.206847	0.231745	0.34112
Izumo4	1.19535	0.615173	0.231951	0.34135
Sirt4	1.19411	0.755225	0.232436	0.341953
Sertm1	1.19221	2.61872	0.233177	0.343006
Vps4a	1.1911	0.126257	0.233612	0.343572
Nsmf	1.18995	0.231476	0.234065	0.344125
Flvcr1	1.18903	0.544096	0.234428	0.344584
Prlr	1.18873	1.8285	0.234546	0.344664
Prtg	1.18832	0.0516155	0.234707	0.344845
Pcgf2	1.18727	0.238401	0.235123	0.345381
Scml2	1.18631	1.70908	0.235502	0.345863
Apeh	1.1858	0.165511	0.235701	0.346118
Doc2g	1.18569	0.530679	0.235744	0.346144
Lrp3	1.18307	0.824817	0.236783	0.347519
Cnih2	1.18244	0.708159	0.23703	0.347844
1810009A15Rik	1.17996	0.307576	0.238014	0.349175
Gca	1.17952	0.629004	0.23819	0.349395
Pym1	1.17925	0.115812	0.238299	0.349517
Abcc5	1.17658	0.160272	0.239361	0.350924
Etv3	1.17581	0.243657	0.239672	0.351266
Dph7	1.17565	0.333099	0.239736	0.351321
Scyl3	1.17463	0.246146	0.240142	0.351834
Aplf	1.17458	0.404503	0.240164	0.351834
Adck2	1.17336	0.656041	0.240652	0.352435
Srr	1.17267	0.265961	0.240929	0.352803
Cox11	1.17178	0.0947645	0.241285	0.353286
Nipsnap2	1.17138	0.121456	0.241448	0.353448
Metrn	1.17104	0.235077	0.241581	0.353605
Frmpd1os	1.16936	1.77643	0.242257	0.354517
Kdm4c	1.16783	0.0675462	0.242876	0.355271
Cbfa2t2	1.16771	0.0718998	0.242924	0.355303
Slc25a53	1.16735	0.415981	0.243067	0.355474
Angptl2	1.16573	0.257888	0.243725	0.356321
Ccdc71	1.16564	0.100558	0.243758	0.356331
Arl10	1.16537	0.432308	0.243869	0.356416
Sar1a	1.16499	0.0441324	0.244024	0.356553
Tsen54	1.16494	0.371762	0.244042	0.356553
Ap1s2	1.16465	0.306199	0.244162	0.35669
Snhg16	1.16427	0.237693	0.244315	0.356875
Eda	1.16405	0.0555801	0.244403	0.356966
Clp1	1.16369	0.158538	0.244551	0.357104
Dph3	1.16291	0.0377351	0.244864	0.357485
Gk	1.16278	0.498147	0.24492	0.357528
Noa1	1.16003	0.224591	0.246038	0.358929
Mrpl47	1.15929	0.122245	0.246338	0.359213
Mepce	1.1587	0.173126	0.246579	0.359526
Coil	1.15822	0.133707	0.246776	0.359774
C630043F03Rik	1.15678	0.625101	0.247361	0.360511
Sugp1	1.15613	0.127698	0.247629	0.360862
Tbce	1.15476	0.113685	0.248188	0.361637
Ece1	1.15454	0.268977	0.248281	0.361734
Pygo1	1.15397	3.50153	0.248514	0.362035
Tmem213	1.15271	0.328008	0.249029	0.362746
Halr1	1.15116	2.74488	0.249665	0.363594
Abcd1	1.14894	0.37516	0.250579	0.36473
Rph3al	1.14844	0.751117	0.250785	0.364991
Cenpo	1.14682	0.283565	0.251456	0.365928
Vps16	1.1457	0.14997	0.251919	0.366484
Taf6	1.1447	0.096781	0.252331	0.367045
Lrrc4c	1.14235	0.837925	0.253309	0.368309
Lmx1a	1.14213	2.10527	0.2534	0.368402
Arhgef11	1.14101	0.107925	0.253867	0.369002
Glis1	1.1398	1.032	0.254369	0.369692
Cbr4	1.13936	0.123989	0.254551	0.369883
Cep57l1	1.13905	0.270823	0.254682	0.37001
1600010M07Rik	1.13838	0.14599	0.254961	0.370354
Dclre1b	1.13789	0.729048	0.255166	0.370612
Uxt	1.13713	0.0725209	0.255486	0.371036
Zfp653	1.1362	0.212855	0.255874	0.371481
Endov	1.13477	0.220327	0.25647	0.372147
Casp9	1.13468	0.260128	0.256508	0.372163
Sdf4	1.1325	0.0335382	0.257426	0.373375
Zfp202	1.13106	0.562246	0.258029	0.37401
Cfap77	1.13051	0.817507	0.258261	0.374266
Ctif	1.12947	0.150061	0.2587	0.374782
Def6	1.12909	0.433247	0.258859	0.374972
Kctd12	1.1253	0.77734	0.260461	0.377051
Zfp687	1.12501	0.14095	0.260586	0.377192
Rad21	1.12439	0.0587309	0.260848	0.377532
Vps35l	1.12264	0.132339	0.261591	0.378567
Dpp8	1.12185	0.134713	0.261926	0.37897
Rwdd3	1.11796	0.467005	0.263584	0.381166
Mroh1	1.11708	0.10917	0.263961	0.38167
Slx4	1.11616	0.41437	0.264352	0.382154
Plpbp	1.11572	0.184029	0.264541	0.382387
Nhej1	1.11561	0.303126	0.264587	0.382414
Sike1	1.11508	0.0808907	0.264815	0.382702
9330121J05Rik	1.11478	3.05812	0.264944	0.382847
Ttc39a	1.11444	0.188981	0.265088	0.383015
Grsf1	1.11313	0.0695005	0.265653	0.383725
Wdfy2	1.1131	0.114935	0.265664	0.383725
Notch4	1.11243	0.626487	0.265954	0.384102
Adgrf5	1.11212	0.76297	0.266086	0.384215
Herc4	1.11082	0.075572	0.266644	0.38478
2810006K23Rik	1.11081	0.114736	0.26665	0.38478
4930444P10Rik	1.10972	2.18534	0.26712	0.38535
Dtwd2	1.1097	0.434639	0.267128	0.38535
Zrsr1	1.10933	0.400991	0.267289	0.385538
Nploc4	1.1084	0.0924526	0.267688	0.386007
Camk2n2	1.1084	0.503753	0.267688	0.386007
Eif2s3x	1.10838	0.0579011	0.267699	0.386007
Arl13b	1.10637	0.120162	0.268568	0.387178
Zfp111	1.10624	0.394504	0.268621	0.387213
Gnptg	1.10589	0.108885	0.268773	0.387349
Agtrap	1.10442	0.0751312	0.26941	0.388226
Lgals9	1.10305	1.29804	0.270008	0.388963
Fam161a	1.10188	1.94769	0.270516	0.389613
Dbn1	1.10076	0.0327934	0.271001	0.39019
Ppp1r16a	1.10076	0.160079	0.271003	0.39019
En2	1.10042	3.0696	0.271151	0.390362
Mad2l1	1.0993	0.202263	0.271637	0.390978
Gdi1	1.0977	0.0684852	0.272336	0.391901
Tlr2	1.09756	1.83927	0.272397	0.391948
Anapc1	1.09732	0.100462	0.272501	0.392055
Tmem127	1.09682	0.127365	0.272721	0.392321
Alg9	1.09677	0.16577	0.272743	0.392321
Armc6	1.09664	0.380856	0.272799	0.39236
Ergic3	1.09585	0.0314266	0.273145	0.392816
Lrrc71	1.09538	2.24239	0.273352	0.393031
Ncf2	1.09513	1.4769	0.273458	0.393141
Acer3	1.09407	0.196207	0.273922	0.393767
Steap1	1.09341	0.581937	0.274216	0.394105
9330020H09Rik	1.09326	0.518608	0.27428	0.394155
Snhg11	1.09208	0.0504493	0.274797	0.394815
2810013P06Rik	1.09146	0.196775	0.275071	0.39515
Hfm1	1.09138	0.857273	0.275107	0.39515
Eme2	1.08945	0.543641	0.275954	0.39631
Cdh22	1.08894	2.08449	0.276179	0.396549
Ldlrad2	1.08776	1.53295	0.276699	0.397212
Asb1	1.08693	0.573189	0.277069	0.397658
Tacr2	1.08358	1.81866	0.278553	0.399697
Trmt5	1.08352	0.205448	0.278577	0.399697
Sema6c	1.08285	0.275857	0.278874	0.400038
Stx6	1.08213	0.0751125	0.279195	0.400456
Itgb1bp1	1.08173	0.0964873	0.279373	0.400669
Rab8b	1.0803	0.125159	0.280009	0.401496
4930544F09Rik	1.07806	2.64354	0.281008	0.402886
Zswim9	1.0779	0.464808	0.281077	0.402943
Ttbk2	1.07727	0.691723	0.281358	0.403302
P3h3	1.07712	0.968411	0.281429	0.403361
Pcdhgc4	1.07652	1.32308	0.281693	0.403697
Stk4	1.07642	0.0587261	0.281738	0.403719
Brf1	1.07625	0.151427	0.281815	0.403787
Zcchc2	1.07583	0.409399	0.282002	0.404012
Fbxo7	1.07541	0.256915	0.282191	0.404241
Atr	1.07534	0.200384	0.282222	0.404242
Tmub2	1.075	0.19872	0.282375	0.404375
Srxn1	1.07402	0.274208	0.282813	0.404875
Pla2g6	1.07377	0.197931	0.282925	0.404956
Arf2	1.07295	0.215553	0.283294	0.405416
Pced1a	1.07243	0.258584	0.283529	0.405643
Pon2	1.07227	0.132088	0.283598	0.4057
Jarid2	1.07167	0.0307814	0.283866	0.405997
Duxbl3	1.07006	2.81548	0.28459	0.406942
Cep290	1.07001	0.080919	0.284617	0.406942
Ccdc74a	1.06971	1.14253	0.28475	0.407056
Rad9b	1.0697	0.496312	0.284756	0.407056
Csgalnact2	1.06961	0.412032	0.284793	0.407066
Ttc4	1.06882	0.0757163	0.28515	0.407489
Cebpb	1.06867	0.148449	0.285219	0.407546
Pink1	1.0677	0.13978	0.285656	0.408128
Agbl1	1.06618	1.57332	0.28634	0.408976
Slc35c1	1.06597	0.625178	0.286437	0.409071
Actr8	1.06561	0.124987	0.286599	0.40926
Rab33a	1.06367	1.40245	0.287477	0.41034
Rft1	1.06017	0.266797	0.289067	0.412523
Srp54c	1.05994	0.674286	0.289171	0.412627
Nr2c1	1.05765	0.17122	0.290213	0.413941
Mapk8ip3	1.05753	0.104941	0.290271	0.41398
Arvcf	1.05288	0.129525	0.292397	0.416749
Ccs	1.05265	0.0843997	0.292501	0.41681
Rdm1	1.0508	0.186391	0.293351	0.417916
Cep126	1.05076	0.17233	0.293369	0.417916
Lrguk	1.05031	1.43365	0.293574	0.418156
Zfp189	1.05026	0.928808	0.293599	0.418156
Zc2hc1c	1.0493	1.25195	0.294041	0.418697
Myo1h	1.04626	0.857529	0.295439	0.420423
Rad54l	1.04454	0.238857	0.296238	0.421383
Htr1d	1.04346	0.648567	0.296734	0.421957
Tgfa	1.04322	0.220747	0.296846	0.422071
Cnpy1	1.04305	1.51541	0.296924	0.422138
Grm6	1.04286	1.50563	0.297012	0.422219
Mcts2	1.04278	0.0523083	0.297048	0.422226
Rnf113a1	1.04104	0.414426	0.297856	0.423262
6430550D23Rik	1.04101	0.925172	0.297871	0.423262
Zxdc	1.03905	0.218356	0.298782	0.424379
Zfp12	1.03413	0.421897	0.301074	0.427322
Syne4	1.03178	0.164554	0.302173	0.428657
Mtmr1	1.03153	0.336193	0.302295	0.428785
Tprn	1.03108	0.605498	0.302501	0.429034
Ikbkb	1.03028	0.176786	0.302877	0.429476
Tnfaip1	1.03002	0.0503773	0.303003	0.42961
Nosip	1.02945	0.0905402	0.30327	0.429899
Gpr161	1.02828	1.89473	0.303819	0.430588
Aldh4a1	1.02563	0.890137	0.305068	0.432313
3830406C13Rik	1.02522	0.213424	0.305259	0.432538
Frmd4a	1.02421	0.162143	0.305738	0.433075
Cyb5d1	1.02418	0.552065	0.305749	0.433075
Tmem177	1.02361	0.344531	0.306017	0.433384
Zfp952	1.02348	0.267816	0.30608	0.433384
9430038I01Rik	1.02298	0.153327	0.306316	0.433674
Rab35	1.02255	0.0940808	0.306521	0.433918
Rflna	1.0218	0.243199	0.306876	0.434285
Slc25a16	1.02167	0.189134	0.306938	0.434328
Prrg4	1.02059	0.188272	0.307447	0.435002
Fbxo4	1.01932	0.332261	0.308049	0.435718
Fn3krp	1.01912	1.0261	0.308144	0.435807
Fam217b	1.01891	1.28705	0.308247	0.435908
Snhg18	1.01844	0.105506	0.308468	0.436128
Glis3	1.01823	0.80263	0.308567	0.436224
2024-03-07	1.01588	0.0288818	0.309688	0.437671
2610021A01Rik	1.01576	0.334326	0.309744	0.437675
Tram2	1.01574	0.194887	0.309755	0.437675
Reep3	1.01549	0.0263304	0.309874	0.437798
Yipf3	1.01463	0.0586387	0.310282	0.438283
5730414N17Rik	1.01443	0.749834	0.310378	0.438372
D830024N08Rik	1.01282	0.202023	0.311148	0.439394
Ccn4	1.01183	1.13965	0.311618	0.439987
Plpp4	1.01162	0.297618	0.311718	0.440036
Lamtor3	1.01082	0.0964611	0.312103	0.440443
Abat	1.01046	1.08995	0.312275	0.44064
Rnft2	1.00827	0.410371	0.313324	0.442028
Pask	1.00649	0.334616	0.314181	0.442985
P4ha3	1.00645	0.568869	0.314199	0.442985
Ncoa6	1.00413	0.0693295	0.315315	0.444329
Gfod2	1.00391	0.0813099	0.315423	0.444388
Nqo1	1.00368	0.705048	0.315532	0.444496
Golga3	1.00219	0.0697683	0.31625	0.445369
Dmrta2	1.00138	0.461218	0.316641	0.445781
Man2c1os	0.999932	0.315687	0.317343	0.446537
Tnpo2	0.997303	0.128357	0.318617	0.448191
Mcoln1	0.996434	0.133448	0.319039	0.448645
Elovl7	0.995361	0.0370487	0.319561	0.449332
Fbxw9	0.995024	0.0923475	0.319725	0.449515
Tmem141	0.994801	0.0974944	0.319833	0.449621
Nrde2	0.994264	0.182955	0.320094	0.449942
Trim24	0.993432	0.0509997	0.3205	0.4504
Pheta1	0.992417	0.162385	0.320994	0.45102
Uchl1	0.990339	0.0874676	0.322009	0.452224
6330418K02Rik	0.989988	0.289741	0.32218	0.452358
Mlh1	0.987213	0.207494	0.323538	0.45403
Trim13	0.986777	0.293191	0.323752	0.454284
Ighg1	0.986617	1.33895	0.32383	0.454346
Haus5	0.986067	0.205475	0.3241	0.454631
Uprt	0.985999	1.72461	0.324134	0.454631
Slc41a2	0.985153	0.847963	0.324549	0.455073
Slc12a9	0.984839	0.517508	0.324703	0.455195
Btbd7	0.983579	0.0304955	0.325323	0.455953
Galns	0.983429	0.336825	0.325397	0.455978
Ccdc80	0.982287	1.14005	0.325959	0.456672
Klhl12	0.981896	0.112735	0.326151	0.456895
Ppfia3	0.97958	0.324864	0.327293	0.458091
Prcp	0.979353	0.162757	0.327406	0.458179
D430040D24Rik	0.979171	0.628198	0.327496	0.458258
Fam160b2	0.977315	0.155084	0.328413	0.459352
Gjb5	0.97726	0.692381	0.32844	0.459352
Tdg	0.977078	0.0223101	0.32853	0.459421
Dancr	0.976437	0.106586	0.328848	0.459818
Ccdc90b	0.976328	0.0957138	0.328902	0.459846
Racgap1	0.976064	0.0743514	0.329033	0.459982
Rnf185	0.975404	0.116577	0.32936	0.460391
Zfp979	0.974981	0.696425	0.32957	0.460637
Mttp	0.974517	0.321662	0.3298	0.460886
Zfp804a	0.974485	2.29772	0.329816	0.460886
Slx1b	0.974281	0.344924	0.329917	0.460981
Negr1	0.974126	1.49052	0.329994	0.461041
Irgq	0.973794	0.228231	0.330159	0.461176
Nsf	0.973093	0.083593	0.330507	0.461605
Pappa	0.973039	0.807436	0.330534	0.461605
Brca1	0.972502	0.104609	0.330801	0.46193
Arg1	0.971233	1.70762	0.331432	0.462717
Prss36	0.970655	0.349413	0.33172	0.463023
Ggact	0.969804	0.178864	0.332144	0.46352
Cbln2	0.96955	2.14097	0.332271	0.463601
Zhx1	0.969286	0.157986	0.332403	0.46369
Npas2	0.968694	2.45942	0.332698	0.463958
Atf1	0.967261	0.0842698	0.333413	0.464861
C2cd2l	0.966934	0.715005	0.333577	0.465041
Amn1	0.966843	0.0557478	0.333623	0.465057
Eef2kmt	0.965483	0.125488	0.334303	0.465958
2024-03-03	0.9648	0.702183	0.334645	0.466338
Tmem242	0.964496	0.0763671	0.334798	0.466503
Diaph1	0.963804	0.0435215	0.335144	0.466938
Nxpe4	0.963677	0.0938211	0.335208	0.466979
Fam72a	0.961575	0.719784	0.336263	0.468257
Galnt6	0.960142	2.02857	0.336984	0.469164
Gtsf2	0.959292	0.258204	0.337412	0.469664
Iqck	0.959046	2.27082	0.337536	0.469788
Tmtc3	0.958468	0.162863	0.337827	0.470145
Slc5a5	0.958204	0.310317	0.33796	0.470282
Cask	0.958086	0.183249	0.338019	0.470316
Gpam	0.957322	0.339879	0.338405	0.470708
Hist1h3e	0.957044	0.265919	0.338545	0.470855
Mccc1	0.956803	0.215283	0.338667	0.470927
Elovl1	0.956039	0.0580096	0.339053	0.471367
St5	0.955156	0.354602	0.339499	0.471939
Rab3ip	0.954215	0.0706539	0.339975	0.472456
Zfp983	0.953623	0.161212	0.340274	0.472824
Tmem167b	0.953519	0.169326	0.340327	0.472849
N4bp3	0.951936	0.508496	0.34113	0.473915
Ddx28	0.951281	0.159387	0.341462	0.474273
Zfand2a	0.951222	0.436302	0.341492	0.474273
Fndc10	0.951126	1.02935	0.34154	0.474292
Idh3a	0.948974	0.0318769	0.342634	0.475469
Sirt6	0.947855	0.115382	0.343203	0.476045
Tmem250-ps	0.947419	0.264408	0.343426	0.476227
Tmem265	0.946322	0.252639	0.343984	0.476953
Corin	0.946118	0.364748	0.344089	0.476991
Wdr25	0.946063	0.317224	0.344116	0.476991
Arhgef18	0.945726	0.0951039	0.344288	0.477134
Map2k7	0.945722	0.13808	0.34429	0.477134
Sec14l1	0.944862	0.222636	0.344729	0.477585
Sh3gl3	0.944639	0.356608	0.344843	0.477585
4921507P07Rik	0.944603	0.694971	0.344862	0.477585
2810410L24Rik	0.943848	0.318396	0.345248	0.47807
Sesn1	0.941146	0.185003	0.34663	0.479887
Egfr	0.940973	0.238076	0.346719	0.479912
Strn4	0.939999	0.0920803	0.347218	0.480554
Tmem143	0.939854	0.46607	0.347293	0.480565
Mvd	0.939844	0.0617571	0.347297	0.480565
Gfra4	0.939708	1.69453	0.347367	0.480613
Klhl32	0.939576	0.696798	0.347435	0.480651
Arhgef9	0.939517	1.33382	0.347465	0.480651
1700052K11Rik	0.938512	0.220223	0.347982	0.481302
Nrxn2	0.938462	0.756587	0.348007	0.481302
Trak2	0.937952	0.165777	0.348269	0.481615
Zfp420	0.937484	0.695797	0.34851	0.481899
Spag16	0.937388	1.10107	0.348559	0.481918
Ring1	0.937183	0.148398	0.348664	0.481966
Zfp69	0.934636	1.00566	0.349976	0.483631
Prrg2	0.933594	0.0866132	0.350513	0.484275
Rasd2	0.933094	2.23303	0.350772	0.484582
Rimkla	0.932002	0.540793	0.351335	0.485263
Mtmr11	0.931866	0.53104	0.351406	0.485311
Phf23	0.931497	0.0457851	0.351596	0.485524
Adra1a	0.93101	2.03112	0.351848	0.485773
Mob3a	0.930869	0.111873	0.351921	0.485824
Poc1a	0.930046	0.19009	0.352347	0.486314
Adamts14	0.929818	1.8783	0.352465	0.486427
Napepld	0.929382	0.519499	0.352691	0.48669
Rasgrp4	0.928645	0.980841	0.353073	0.487084
Rab21	0.928558	0.0594119	0.353118	0.487084
Kctd4	0.928554	0.506489	0.35312	0.487084
Nbr1	0.928108	0.0794757	0.353352	0.487353
Vps52	0.926684	0.144482	0.354091	0.488283
Adora2b	0.924787	0.621586	0.355077	0.489434
Cyren	0.924178	0.17338	0.355394	0.489821
Zfp334	0.924041	0.161602	0.355465	0.489869
Fastkd1	0.923736	0.579222	0.355624	0.490038
A930004D18Rik	0.922586	0.797253	0.356223	0.490815
Tbc1d25	0.922003	0.344802	0.356527	0.491183
Fzd2	0.921821	0.0300864	0.356622	0.491264
Smim38	0.921694	2.29663	0.356688	0.491306
Slc9a1	0.921403	0.170046	0.35684	0.491465
Phpt1	0.921166	0.0904869	0.356964	0.491549
Tbk1	0.921148	0.100138	0.356973	0.491549
Slc7a2	0.920825	1.62534	0.357142	0.491704
Ccdc174	0.918755	0.0567211	0.358224	0.493071
Pram1	0.91659	0.280933	0.359358	0.494531
Prkab1	0.916517	0.157423	0.359396	0.494533
Ddias	0.916135	0.30856	0.359596	0.494709
Acap3	0.914506	0.322888	0.360451	0.495834
Spata48	0.913506	0.367334	0.360977	0.496446
4933406I18Rik	0.913296	1.02459	0.361087	0.49649
Bcl2l12	0.913251	0.105294	0.361111	0.49649
Tmem139	0.912396	0.849652	0.36156	0.497059
Atp8b2	0.912305	0.340128	0.361608	0.497074
Dync1li2	0.91215	0.0803768	0.36169	0.497136
Gpank1	0.911299	0.127861	0.362138	0.49765
Tarbp1	0.911222	0.364459	0.362178	0.497656
Ltbr	0.91084	0.245579	0.36238	0.497882
Dars2	0.910212	0.226265	0.362711	0.498158
Iqsec2	0.910076	0.800414	0.362783	0.498184
Tbc1d2	0.907315	0.623321	0.364241	0.499983
E430018J23Rik	0.906719	0.544668	0.364556	0.500304
Abca5	0.906664	1.08177	0.364584	0.500304
Cenpn	0.905763	0.193462	0.365061	0.500857
Acsl3	0.905554	0.0226433	0.365172	0.500927
Msx2	0.905172	1.66227	0.365374	0.501084
Rrbp1	0.904904	0.0292994	0.365516	0.501228
Smarca1	0.904817	0.404759	0.365562	0.50124
Shox2	0.904085	1.41238	0.36595	0.50162
Nxt2	0.903571	0.52296	0.366223	0.501943
Ephb6	0.902961	1.78903	0.366547	0.502336
Dnajc18	0.902834	0.172475	0.366614	0.502364
Gpr173	0.902784	0.123933	0.366641	0.502364
Ccdc194	0.902533	0.295647	0.366774	0.502495
B130055M24Rik	0.902329	0.260654	0.366882	0.502593
Sirt1	0.901642	0.110191	0.367247	0.503042
Rxrb	0.901546	0.103489	0.367298	0.503061
Hist1h2ac	0.901351	0.51202	0.367402	0.503105
Atp5k	0.90111	0.0155844	0.36753	0.503227
Gas2l3	0.900714	0.164785	0.36774	0.503464
Dffa	0.900059	0.233958	0.368089	0.50389
D430020J02Rik	0.899003	0.326347	0.368651	0.504608
Dnal4	0.898553	0.119046	0.368891	0.504886
Slc15a4	0.896911	0.171726	0.369766	0.505982
N4bp2l2	0.896624	0.0340641	0.369919	0.506078
AV356131	0.896474	0.340865	0.37	0.506078
Zkscan5	0.89642	0.297834	0.370029	0.506078
Zfp944	0.89636	0.128753	0.37006	0.506078
Atn1	0.892717	0.123515	0.372009	0.508487
Disp1	0.892589	0.145595	0.372077	0.508529
Trappc11	0.890733	0.147134	0.373072	0.509735
Paip2b	0.89031	0.132289	0.373299	0.509943
AC163638.2	0.889601	0.352001	0.37368	0.510356
Bcr	0.889387	0.0666169	0.373795	0.510415
Ovca2	0.88915	0.673584	0.373922	0.510537
Fndc3c1	0.888595	0.406814	0.374221	0.510893
Samd14	0.886175	0.994968	0.375523	0.512465
Nsun6	0.886061	0.189681	0.375584	0.512497
Abcb8	0.885939	0.224032	0.375651	0.512536
Tmem185b	0.884842	0.226214	0.376242	0.513136
Slc35a5	0.884515	0.451003	0.376418	0.513325
Thsd1	0.884219	0.883828	0.376578	0.513491
Zfp937	0.883928	0.738688	0.376735	0.513619
Ankrd24	0.882008	0.161685	0.377772	0.514655
Fadd	0.881344	0.246481	0.378132	0.515041
Zfp780b	0.879616	0.234091	0.379068	0.516212
Fbxw8	0.878665	0.078178	0.379583	0.51681
Sowahc	0.876772	0.395107	0.38061	0.518105
Zic3	0.875317	0.0507963	0.381402	0.518949
Snx6	0.87528	0.0162138	0.381421	0.518949
Ino80d	0.873706	0.0835653	0.382278	0.520062
Lrrc40	0.87332	0.163853	0.382489	0.520297
Lcmt2	0.873124	0.238406	0.382595	0.52039
Tns2	0.872401	0.813342	0.38299	0.520874
Tbccd1	0.87201	0.226382	0.383203	0.521087
Xkr8	0.871973	0.712909	0.383223	0.521087
Mterf2	0.870791	0.275745	0.383869	0.521863
Rabgap1	0.870786	0.0258457	0.383871	0.521863
Slc38a7	0.87029	0.254537	0.384142	0.522167
Irs2	0.869799	0.184627	0.38441	0.522387
Cramp1l	0.868816	0.102173	0.384948	0.523065
Wnt11	0.86837	1.25047	0.385192	0.523292
Fhod1	0.866228	0.587014	0.386365	0.524728
4430402I18Rik	0.864372	0.672067	0.387384	0.525901
Icosl	0.863685	0.91464	0.387761	0.526322
E230016M11Rik	0.863553	0.496401	0.387833	0.526354
Eldr	0.86323	0.697975	0.388011	0.526542
Ttbk1	0.863057	1.59868	0.388106	0.526618
Ift140	0.862552	0.272182	0.388384	0.526788
Rbak	0.861742	0.346909	0.388829	0.527231
Gla	0.861288	0.190288	0.38908	0.527518
Leng8	0.861178	0.104326	0.38914	0.527546
Tmem161b	0.861056	0.0883107	0.389207	0.527585
Paqr8	0.8598	0.291787	0.389899	0.528418
Acy3	0.858049	0.419064	0.390866	0.529656
Bri3	0.857871	0.0262143	0.390964	0.529701
Vwa2	0.857125	0.80246	0.391376	0.530207
Rfc4	0.856279	0.0411014	0.391843	0.530787
Zfp90	0.855747	0.0987945	0.392138	0.531133
Fyb	0.855206	0.599971	0.392437	0.53138
Itpripl1	0.854555	0.471661	0.392798	0.531815
Por	0.853067	0.0793293	0.393622	0.532771
Sptbn5	0.852949	2.03566	0.393687	0.532803
Zfp54	0.849992	0.301339	0.395329	0.534816
1700003F12Rik	0.848423	0.19001	0.396202	0.535837
Crybb3	0.848141	0.854039	0.396359	0.535996
Plcb4	0.84744	0.0946449	0.39675	0.536416
Otud3	0.846945	0.156928	0.397026	0.536714
Uqcrc2	0.845048	0.0279042	0.398084	0.537953
Cep350	0.844561	0.0505948	0.398356	0.538266
Kifc1	0.844302	0.159678	0.398501	0.538409
Sobp	0.844097	0.353961	0.398615	0.53851
Mafa	0.843806	1.72167	0.398778	0.538676
Ap5s1	0.842823	0.346206	0.399327	0.53931
Exo5	0.840421	0.177525	0.400672	0.540965
a	0.840167	0.313348	0.400815	0.541078
Trpv6	0.84013	1.89968	0.400835	0.541078
1700037C18Rik	0.839857	0.371301	0.400988	0.541231
Zcwpw2	0.838875	0.976366	0.40154	0.541813
Bcs1l	0.838479	0.260986	0.401762	0.541987
Smg5	0.838365	0.0667557	0.401826	0.541987
Fam151a	0.838361	1.29428	0.401828	0.541987
Sema3d	0.837742	1.69457	0.402176	0.542294
Rint1	0.837642	0.106058	0.402232	0.542316
H2-Q7	0.837437	1.28161	0.402347	0.542417
Cspg5	0.836937	0.738778	0.402628	0.542581
Rbsn	0.836791	0.0736728	0.40271	0.542637
Zfp558	0.836441	0.741589	0.402907	0.542848
Trmt1l	0.835299	0.116496	0.403549	0.54339
Pola2	0.835113	0.125164	0.403654	0.543478
Dbndd1	0.83453	0.146827	0.403982	0.543758
AI597479	0.832388	0.201566	0.40519	0.545113
Rad51c	0.831569	0.414994	0.405652	0.545573
Bclaf3	0.831455	0.0711078	0.405717	0.545592
Lats2	0.831401	0.185155	0.405747	0.545592
Cptp	0.830877	0.320808	0.406043	0.545936
Slc48a1	0.827388	0.253937	0.408017	0.548373
Slc6a13	0.826633	0.934993	0.408445	0.548839
Rpgrip1	0.826406	0.190505	0.408574	0.548958
P4ha1	0.82601	0.0484491	0.408798	0.549151
Zfp947	0.825646	0.425915	0.409005	0.549374
Sh3bp2	0.825341	0.370046	0.409178	0.549515
Ttpal	0.825077	0.380802	0.409328	0.549644
Plagl1	0.824313	0.398204	0.409762	0.550173
Efhd1	0.823972	1.26296	0.409955	0.550334
Ofd1	0.823958	0.0749825	0.409963	0.550334
Ccnq	0.823667	0.135105	0.410129	0.550448
Abcg2	0.823408	0.0657929	0.410276	0.550591
D430041D05Rik	0.822507	1.23078	0.410788	0.551169
Trmt2b	0.822262	0.250287	0.410928	0.551302
Apbb3	0.821511	0.265833	0.411355	0.551766
Rwdd2b	0.821306	0.183489	0.411472	0.551868
Rusc1	0.820792	0.193765	0.411765	0.552152
Edem1	0.819514	0.130786	0.412493	0.552965
Msl2	0.818854	0.12703	0.41287	0.553415
Wdr90	0.818545	0.331477	0.413046	0.553597
Osbpl7	0.818227	0.309678	0.413228	0.553786
Klf15	0.817858	0.509366	0.413438	0.553958
Foxred2	0.817285	0.381914	0.413766	0.554287
Gas2	0.815361	0.204127	0.414866	0.555597
Ppp1r3e	0.815188	0.90219	0.414965	0.555675
Washc2	0.814528	0.0426367	0.415342	0.556064
Ttc30a1	0.814465	0.551186	0.415379	0.556064
Elk1	0.811126	0.199162	0.417294	0.558249
Wdr13	0.811117	0.217222	0.417299	0.558249
Unc79	0.810634	0.676238	0.417576	0.558455
Rbm12b2	0.809079	0.399409	0.41847	0.55943
G6pdx	0.808624	0.0894417	0.418732	0.559725
Tshz3	0.808205	0.882081	0.418973	0.559954
Scn1b	0.807514	0.736547	0.419371	0.560358
Adarb1	0.807227	0.499665	0.419536	0.560523
Eif2s2	0.806836	0.0242444	0.419761	0.560705
Scnm1	0.806777	0.0726529	0.419795	0.560705
Pag1	0.806363	0.137243	0.420034	0.560968
Nanos1	0.805639	0.675294	0.420451	0.561374
Sv2a	0.805576	0.489914	0.420487	0.561374
6030443J06Rik	0.805549	0.586555	0.420503	0.561374
2310058D17Rik	0.804539	0.351786	0.421086	0.562041
Smc5	0.803551	0.0451398	0.421656	0.562636
Gpr35	0.80342	1.50702	0.421732	0.562683
Erap1	0.802997	0.517727	0.421977	0.562954
Smarcd2	0.802737	0.144641	0.422127	0.563043
Hdac10	0.802455	0.663495	0.42229	0.563205
Klhl26	0.802314	0.13904	0.422371	0.563258
Fsip1	0.80211	1.13045	0.42249	0.563361
Brat1	0.801227	0.28238	0.423	0.563931
Pdzrn3	0.80039	0.0236568	0.423485	0.564411
Wdr86	0.800012	0.84383	0.423704	0.564647
Tada1	0.799871	0.168654	0.423785	0.5647
Lrrc42	0.799389	0.0585795	0.424065	0.564883
BC024063	0.799312	0.583133	0.42411	0.564883
Fam222b	0.799107	0.0463944	0.424228	0.564902
Fbxl22	0.798488	0.592595	0.424587	0.565325
Etaa1os	0.798388	0.584437	0.424645	0.565347
Zfp110	0.797665	0.20879	0.425065	0.56585
Bend3	0.797515	0.179501	0.425152	0.56591
Ankrd6	0.797247	0.180881	0.425308	0.566042
6530411M01Rik	0.796946	0.555589	0.425482	0.566183
Zfp229	0.796387	0.217465	0.425807	0.56656
Nqo2	0.792907	0.287628	0.427832	0.569143
Spice1	0.792561	0.118626	0.428034	0.569299
Zfp454	0.791083	1.14092	0.428896	0.57024
Ctns	0.789804	0.21184	0.429642	0.571093
Serpine1	0.788926	0.833244	0.430155	0.571561
Megf8	0.788776	0.197309	0.430243	0.571621
Slc15a2	0.788094	0.604665	0.430642	0.571984
Phf19	0.787917	1.21347	0.430746	0.572065
H6pd	0.787648	0.544656	0.430903	0.572218
Btd	0.786888	0.217657	0.431347	0.572584
Arpc1b	0.785929	0.0248621	0.431909	0.573218
Noxo1	0.785769	0.990573	0.432003	0.573286
Cdyl2	0.784591	0.668341	0.432693	0.574147
Klf16	0.7839	0.211496	0.433099	0.574573
Ccdc97	0.783659	0.169636	0.43324	0.574704
Mme	0.78284	0.562449	0.433721	0.575286
Tmem100	0.78203	1.71104	0.434197	0.575692
Bnc2	0.781712	1.27866	0.434384	0.575827
Mospd3	0.781148	0.247498	0.434716	0.576154
Atxn7	0.779078	0.0894222	0.435934	0.577452
Tada3	0.778723	0.110735	0.436143	0.577651
Intu	0.778368	0.124153	0.436352	0.577815
Batf	0.778277	0.52361	0.436406	0.57783
Ap4b1	0.77749	0.329956	0.43687	0.578338
Casq2	0.777377	1.46664	0.436937	0.578364
Kctd18	0.777158	0.158484	0.437065	0.578432
Cactin	0.777145	0.0846155	0.437074	0.578432
2810429I04Rik	0.776781	0.733682	0.437288	0.578653
Stambpl1	0.776462	0.488019	0.437476	0.578739
Fut9	0.776007	0.95226	0.437745	0.579038
Sat2	0.774756	0.330058	0.438484	0.579846
Opcml	0.774224	0.317746	0.438798	0.580149
Mks1	0.772655	0.467535	0.439727	0.58132
Tti2	0.769821	0.229022	0.441406	0.583199
3110045C21Rik	0.769024	0.309683	0.441879	0.58371
Pepd	0.766422	0.0573246	0.443425	0.585468
Hist1h3d	0.766222	0.535212	0.443544	0.585525
Lmnb2	0.765322	0.202318	0.44408	0.585991
Ikbkg	0.765203	0.1429	0.44415	0.586027
Wdsub1	0.764762	0.18843	0.444413	0.586316
Tatdn2	0.763611	0.15522	0.445099	0.587107
Pitx2	0.763429	0.0266538	0.445207	0.587193
Pidd1	0.762497	0.319892	0.445764	0.587812
Zc3h3	0.762342	0.194113	0.445856	0.587877
Rsph3a	0.761951	0.380332	0.446089	0.588127
Entpd3	0.761528	0.886454	0.446342	0.588307
Zfp384	0.761505	0.243523	0.446356	0.588307
Mir99ahg	0.761396	1.83494	0.446421	0.588336
Nmrk1	0.76085	0.785783	0.446747	0.588708
Zdhhc23	0.760504	0.347291	0.446953	0.588905
Dscc1	0.758207	0.168637	0.448327	0.590447
Alg14	0.757998	0.0797797	0.448452	0.590554
Nacc1	0.757083	0.0382624	0.449	0.591161
Med14	0.756592	0.108949	0.449294	0.591491
Sgsh	0.756492	1.1153	0.449354	0.591513
Mta3	0.7556	0.0325324	0.449889	0.592144
Dph1	0.755546	1.03017	0.449922	0.592144
Rcor3	0.754113	0.141282	0.450781	0.593104
Ripk1	0.753508	0.220426	0.451145	0.593467
Oscp1	0.753267	0.221597	0.45129	0.5936
Snx7	0.752734	0.16015	0.451609	0.593855
Zfp316	0.752725	0.248927	0.451615	0.593855
Reps1	0.752462	0.0612685	0.451774	0.594006
Mgat3	0.750587	0.622848	0.452901	0.595431
Nfil3	0.749705	0.212182	0.453433	0.596072
Arsk	0.748991	0.245087	0.453863	0.596421
Zfp810	0.748963	0.147081	0.453879	0.596421
Mmp16	0.748922	0.875283	0.453904	0.596421
Opa3	0.748809	0.0860371	0.453973	0.596435
Pank3	0.748013	0.0760138	0.454453	0.597008
Exoc8	0.747453	0.211416	0.45479	0.597393
Rxra	0.747171	0.11686	0.45496	0.597559
Zfp518b	0.746475	0.130056	0.455381	0.598053
Zfp120	0.746316	0.157019	0.455477	0.598122
Nat8f1	0.745847	0.944815	0.45576	0.598435
Hs6st2	0.744842	0.24671	0.456367	0.599175
Gpatch8	0.744032	0.0243911	0.456857	0.59976
Tbr1	0.743796	1.58029	0.457	0.599832
Rbm41	0.743341	0.146217	0.457275	0.600135
Cox10	0.742672	0.0750611	0.45768	0.60055
Zfp329	0.740821	0.0673591	0.458802	0.601848
Uhrf1bp1	0.739838	0.216517	0.459398	0.602455
Wee1	0.739674	0.0797363	0.459498	0.602509
Fam181b	0.739169	2.015	0.459804	0.602584
Arntl2	0.737873	1.2058	0.460592	0.603379
Prg2	0.737664	0.325076	0.460719	0.603488
1700109K24Rik	0.736986	0.611522	0.461131	0.603852
Ficd	0.736695	0.40636	0.461308	0.603895
Dnah11	0.73664	1.34711	0.461341	0.603895
Plxdc2	0.736267	0.221523	0.461568	0.604075
0610040F04Rik	0.735771	0.946982	0.46187	0.604412
Zbtb18	0.735594	0.21467	0.461978	0.604495
A630052C17Rik	0.735253	0.971603	0.462186	0.604709
Prorsd1	0.734447	0.0618449	0.462676	0.605197
Idua	0.73442	0.831494	0.462693	0.605197
Flad1	0.733624	0.154857	0.463178	0.605715
P3h4	0.733356	0.112252	0.463342	0.60587
Eaf2	0.733206	0.25201	0.463433	0.605932
Arhgap31	0.732878	0.875118	0.463633	0.606042
Stk35	0.732746	0.134446	0.463713	0.606042
Zfp526	0.732664	0.44307	0.463763	0.606042
Zfp27	0.732628	0.62465	0.463785	0.606042
Mfsd2a	0.732178	0.8477	0.46406	0.606328
Klc2	0.732123	0.187225	0.464094	0.606328
Gimap9	0.731886	0.384093	0.464238	0.606458
C230013L11Rik	0.730954	0.540005	0.464807	0.607085
Casc1	0.729908	0.647344	0.465447	0.607745
Pla2g1b	0.729489	0.20303	0.465703	0.607904
Ganc	0.728247	0.228393	0.466462	0.608661
Washc1	0.728152	0.10801	0.466521	0.608679
Ndufb11	0.727255	0.0144233	0.467069	0.609219
Adat1	0.726355	0.123448	0.467621	0.60988
Kif20a	0.726018	0.133364	0.467828	0.610091
Ubiad1	0.7258	0.234219	0.467962	0.610207
Rpusd1	0.72555	0.225677	0.468115	0.610348
Gatd3a	0.724831	0.129265	0.468556	0.610747
Ube4b	0.724799	0.026754	0.468575	0.610747
Slc37a4	0.723962	0.322407	0.469089	0.611325
4930512J16Rik	0.723876	0.729207	0.469142	0.611335
Cp	0.723598	1.83759	0.469313	0.61144
Cog1	0.723098	0.146869	0.46962	0.611664
Adcy9	0.721637	0.278581	0.470517	0.612715
Spata17	0.720969	1.20777	0.470929	0.613092
Pstpip1	0.7208	1.59439	0.471032	0.613092
Grip1os2	0.720682	0.383204	0.471105	0.613123
Rpusd4	0.720541	0.112581	0.471192	0.613123
Zfp729b	0.720123	0.225148	0.47145	0.613341
2610020C07Rik	0.720123	0.105983	0.47145	0.613341
Atp6v0e2	0.71959	0.29248	0.471777	0.61365
Brip1	0.718954	0.165873	0.47217	0.613924
Smpd3	0.718367	1.5495	0.472531	0.614277
Mrpl43	0.717111	0.031103	0.473306	0.615107
Atp9a	0.716679	0.170622	0.473572	0.61535
Sox1ot	0.716542	1.73653	0.473656	0.615386
Slc35a3	0.716361	0.124143	0.473769	0.615473
Adal	0.71521	0.244319	0.47448	0.616279
Pard3bos1	0.713731	0.672252	0.475393	0.617347
Ogfod2	0.713094	0.228583	0.475787	0.617741
Decr1	0.712776	0.0558485	0.475984	0.617878
Zbtb2	0.71152	0.215211	0.476762	0.618651
Zfp85	0.711357	0.953256	0.476863	0.618683
Wbp1l	0.711334	0.0693265	0.476877	0.618683
4930556M19Rik	0.710647	0.297976	0.477303	0.619116
Pwwp2a	0.710538	0.0330259	0.477371	0.619145
Rragb	0.709987	0.389217	0.477712	0.619469
Ubxn6	0.70981	0.043619	0.477822	0.619515
Cmya5	0.709783	1.44942	0.477839	0.619515
Rab43	0.709642	0.344132	0.477926	0.61957
Fbxl12os	0.708677	0.71472	0.478525	0.620286
1500011B03Rik	0.70698	0.0321697	0.479579	0.621462
C330018D20Rik	0.706921	0.450425	0.479615	0.621462
Mblac1	0.706462	0.568902	0.479901	0.621773
Cpq	0.705443	0.093778	0.480535	0.622301
Zfp563	0.705438	0.241066	0.480537	0.622301
Grip1os3	0.705084	0.590062	0.480758	0.622527
Col11a2	0.704128	0.849886	0.481353	0.623178
Zfp286	0.703673	0.537565	0.481636	0.623367
Rad51ap1	0.70169	0.109994	0.482873	0.624863
Hps6	0.701535	0.387242	0.482969	0.624872
Foxo6	0.701513	1.22487	0.482983	0.624872
Vrk1	0.701258	0.0362712	0.483142	0.625018
Akip1	0.70048	0.252074	0.483628	0.625527
Sh3kbp1	0.700148	0.215412	0.483835	0.625735
Zmynd8	0.698779	0.0337857	0.48469	0.626662
Taf4	0.698619	0.22026	0.48479	0.626731
2610306M01Rik	0.69841	0.123999	0.484921	0.626841
Farp2	0.698251	0.181708	0.48502	0.62691
LTO1	0.697118	0.151748	0.485729	0.627556
Itgb1bp2	0.697082	0.54554	0.485752	0.627556
Loxl3	0.696609	1.07311	0.486048	0.627819
Zfp968	0.696263	0.575408	0.486264	0.62792
6230400D17Rik	0.694962	0.26686	0.487079	0.628852
Kndc1	0.69463	0.636151	0.487287	0.629053
Ccdc114	0.694566	0.140753	0.487327	0.629053
Cntrl	0.693079	0.110589	0.48826	0.630078
Galm	0.692924	0.496047	0.488357	0.630083
Arhgap17	0.692469	0.0584427	0.488643	0.630391
Tmed8	0.689926	0.217331	0.490241	0.632032
Dleu2	0.689817	0.100206	0.490309	0.632061
Wac	0.689485	0.0241823	0.490518	0.63227
Zfp263	0.68888	0.182336	0.490899	0.632701
Tex19.1	0.688693	1.25725	0.491016	0.632792
Ctnna2	0.688502	1.35558	0.491136	0.632887
Chtf18	0.687929	0.162641	0.491497	0.633216
Tpra1	0.687456	0.298361	0.491795	0.633495
4921518K17Rik	0.686783	0.885215	0.49222	0.633981
Ncstn	0.686687	0.0745048	0.49228	0.633999
Rnf225	0.685491	1.16515	0.493034	0.63491
Ckap2	0.685095	0.123655	0.493284	0.635111
Shroom1	0.684995	0.724866	0.493347	0.635132
4732471J01Rik	0.684859	0.365817	0.493433	0.635183
Hus1	0.684663	0.192097	0.493557	0.635221
Ncapg2	0.684417	0.135961	0.493712	0.635361
Il11	0.684008	0.592586	0.49397	0.635386
Nkx6-2	0.683953	1.59652	0.494005	0.635386
Cdk20	0.683881	0.669196	0.494051	0.635386
Draxin	0.683867	1.1906	0.494059	0.635386
Plpp1	0.683694	0.0887789	0.494168	0.635466
Ttll11	0.682925	0.855885	0.494654	0.635819
Slc35f1	0.682889	0.491271	0.494677	0.635819
Hhipl1	0.681643	0.76914	0.495465	0.636685
Zdhhc7	0.681624	0.194361	0.495477	0.636685
Zbtb17	0.681601	0.118519	0.495491	0.636685
Egfem1	0.681251	1.37051	0.495713	0.636909
Ctbs	0.681001	0.162396	0.495871	0.637052
Sema4g	0.680824	0.644309	0.495983	0.637136
Lipe	0.679836	0.497793	0.496608	0.637817
Sirt3	0.678708	0.153392	0.497323	0.638555
Klhl18	0.67829	0.116074	0.497588	0.638782
Tctn1	0.677862	0.302459	0.497859	0.639062
2900089D17Rik	0.677339	0.294051	0.498191	0.639427
Dnase1l3	0.67713	1.15531	0.498324	0.639506
Hist1h2af	0.676848	0.770656	0.498503	0.639646
Zfp612	0.676748	0.149265	0.498566	0.639667
Polr3gl	0.676488	0.231272	0.498731	0.639765
Gprc5a	0.676479	0.163169	0.498736	0.639765
Mzf1	0.67551	0.659306	0.499352	0.640312
Epm2a	0.674592	0.478397	0.499935	0.640829
Adam32	0.674464	1.35469	0.500016	0.640845
Spon2	0.67441	0.320117	0.500051	0.640845
Rab36	0.674027	0.472172	0.500294	0.641096
Lrp8os2	0.672576	0.514022	0.501217	0.642158
Mars2	0.67203	0.466434	0.501564	0.642421
Apcdd1	0.671862	0.22019	0.501672	0.642497
A230001M10Rik	0.670925	1.04762	0.502268	0.643201
Zc4h2	0.670625	0.395032	0.50246	0.643323
Cyb561a3	0.670288	0.294187	0.502674	0.643407
Pstpip2	0.670161	0.354651	0.502755	0.643407
Pigh	0.670152	0.150564	0.502761	0.643407
Sugct	0.670061	0.433217	0.502819	0.643421
Col9a2	0.669824	0.58078	0.50297	0.643553
Myo15b	0.669574	1.16985	0.503129	0.643696
Lmtk2	0.66946	0.0983977	0.503202	0.643729
5830408C22Rik	0.667459	0.439002	0.504479	0.645245
Zfp955a	0.667454	0.235704	0.504482	0.645245
Cdpf1	0.66729	0.102638	0.504587	0.645318
Zfp846	0.666954	0.189185	0.504802	0.645532
Oma1	0.665443	0.144814	0.505767	0.646705
4930430F08Rik	0.665139	0.175038	0.505962	0.646832
Kansl1	0.664302	0.0283375	0.506497	0.647435
Dus2	0.664233	0.150074	0.506541	0.647435
Rab27b	0.662	0.372561	0.507971	0.648974
Scrn3	0.661659	0.342024	0.50819	0.649131
Pou4f1	0.659971	1.36161	0.509272	0.650146
Atraid	0.659566	0.0275105	0.509532	0.650368
K230015D01Rik	0.658101	0.819842	0.510473	0.65125
Zscan2	0.657469	0.439458	0.510879	0.651707
Lrr1	0.655881	0.255005	0.5119	0.652882
Pex16	0.655813	0.15303	0.511944	0.652882
Tesmin	0.655167	1.59748	0.51236	0.653239
Ift81	0.654594	0.0620039	0.512729	0.653504
Tmem136	0.654508	0.529386	0.512785	0.653504
Pxylp1	0.654221	1.09526	0.512969	0.653633
Sphk1	0.654085	1.50732	0.513057	0.653633
Abhd4	0.654075	0.168439	0.513063	0.653633
Samd1	0.653516	0.183935	0.513424	0.654031
Spry4	0.652165	0.227832	0.514295	0.655018
Mdm4	0.65166	0.0402084	0.514621	0.655267
Rassf10	0.651637	1.14214	0.514635	0.655267
Zfp971	0.651137	0.579051	0.514958	0.655494
Ift80	0.650923	0.1702	0.515096	0.655608
3110001I22Rik	0.650536	0.430091	0.515346	0.655802
Ephb4	0.649786	0.150255	0.515831	0.656296
Hist2h4	0.649294	0.741939	0.516148	0.656512
Ing3	0.648985	0.171379	0.516348	0.656585
1700066M21Rik	0.648753	0.960647	0.516498	0.656714
Prrx1	0.648517	0.99695	0.516651	0.656847
Dclk2	0.648212	0.341965	0.516848	0.656975
Ess2	0.647652	0.117569	0.51721	0.65725
Tep1	0.647416	0.299819	0.517363	0.657305
Klhl28	0.647361	0.168592	0.517398	0.657305
Wdr45	0.647202	0.100223	0.517501	0.657374
Zfp994	0.646656	0.274138	0.517855	0.657762
9130017K11Rik	0.643253	0.521128	0.52006	0.660192
Akna	0.642949	0.496968	0.520257	0.660319
C130013H08Rik	0.642698	0.704199	0.52042	0.660464
3010001F23Rik	0.64253	0.268566	0.520529	0.660541
Pla2g4c	0.64183	1.15089	0.520984	0.660889
Inpp5a	0.641807	0.167063	0.520999	0.660889
Qpctl	0.641807	0.311507	0.520999	0.660889
Ltbp4	0.641497	0.133746	0.5212	0.661082
Klk1	0.641156	1.1203	0.521421	0.66124
BC067074	0.640365	0.42983	0.521936	0.661802
Ilvbl	0.640324	0.185797	0.521962	0.661802
St6gal2	0.640151	1.47523	0.522074	0.661883
Retsat	0.639546	1.16349	0.522468	0.662243
Ctu1	0.639464	0.427811	0.522521	0.662243
Zfp882	0.639414	0.59846	0.522554	0.662243
Appl2	0.637326	0.122237	0.523913	0.663593
Ptprf	0.636967	0.0246781	0.524147	0.663766
Trim39	0.636675	0.116726	0.524336	0.663944
Ly96	0.636362	1.37557	0.524541	0.664141
Mindy1	0.635884	0.178557	0.524852	0.664287
Pigp	0.635743	0.0224097	0.524944	0.664342
Mppe1	0.634424	0.835231	0.525804	0.665306
Pdgfrb	0.63391	0.823402	0.52614	0.665618
Amigo3	0.63365	1.14391	0.526309	0.665697
Platr6	0.632636	0.788982	0.526971	0.666448
Selenot	0.632563	0.0428146	0.527019	0.666448
Hmbox1	0.632477	0.0611047	0.527075	0.666448
Chst7	0.63244	0.854423	0.527099	0.666448
Ndel1	0.63214	0.0648867	0.527295	0.666634
Tab1	0.63164	0.176124	0.527622	0.666985
1700030K09Rik	0.631208	0.359733	0.527905	0.667237
Cep120	0.630816	0.0548202	0.528161	0.667469
A230072C01Rik	0.630143	0.475587	0.528601	0.667911
Epha5	0.62866	0.87508	0.529572	0.668951
Fam171b	0.627887	1.2724	0.530078	0.669528
Lrrc49	0.627273	0.53051	0.530481	0.669974
Prickle3	0.625671	0.666042	0.531531	0.67105
5530601H04Rik	0.624775	0.16508	0.532119	0.671497
Zfp277	0.62468	0.0711902	0.532181	0.671497
Impa2	0.624498	0.1804	0.532301	0.671586
E530011L22Rik	0.624152	0.163573	0.532528	0.67181
BC037039	0.623115	1.59943	0.533209	0.672607
Nova1	0.622842	0.651454	0.533388	0.67277
Pik3r6	0.622578	1.52298	0.533562	0.672926
Ppt2	0.622401	0.0694914	0.533678	0.673011
Eif4a1	0.620881	0.00368218	0.534678	0.674021
Prdx4	0.620399	0.0168632	0.534995	0.674358
Prkx	0.620222	0.166064	0.535112	0.674422
Wdr62	0.620172	0.259961	0.535145	0.674422
5730507C01Rik	0.619949	0.358573	0.535292	0.674544
Rbm33	0.619862	0.0422281	0.535348	0.674553
4930549C15Rik	0.61868	1.20933	0.536127	0.675409
Tctn2	0.618111	0.212624	0.536502	0.675819
Cmtr2	0.617893	0.4555	0.536646	0.675827
Cenpq	0.617797	0.144149	0.536709	0.675828
Fam189b	0.613908	0.17399	0.539276	0.678746
Srsf12	0.613803	0.876363	0.539346	0.67877
Ccdc39	0.61363	0.899285	0.53946	0.678851
Mtmr3	0.613271	0.0659291	0.539697	0.678991
Etv1	0.613234	0.412412	0.539721	0.678991
Fmn1	0.612516	0.271205	0.540197	0.6794
Dffb	0.612334	0.245116	0.540317	0.679489
Baiap2	0.612202	0.134247	0.540404	0.679497
D930048N14Rik	0.61212	0.532319	0.540458	0.679497
Coq9	0.612097	0.101803	0.540473	0.679497
Tcf3	0.611847	0.032703	0.540639	0.679539
A930007I19Rik	0.610641	0.377049	0.541437	0.68033
Ccdc130	0.610241	0.173624	0.541702	0.680537
Gramd1c	0.610146	0.340867	0.541765	0.680554
Chadl	0.610023	0.855071	0.541847	0.680593
Cenph	0.60914	0.0556452	0.542431	0.681151
Sptlc2	0.609063	0.0274978	0.542483	0.681151
Ptpn21	0.609049	0.0839593	0.542492	0.681151
9130023H24Rik	0.608972	0.684578	0.542543	0.681152
Tmem115	0.607225	0.0738521	0.543701	0.682258
Pars2	0.607189	0.28001	0.543726	0.682258
Pomk	0.605428	0.206596	0.544894	0.683346
Fam220a-1	0.605064	0.269556	0.545136	0.683586
Stx2	0.604432	-0.236841	0.545556	0.68405
Sugp2	0.603349	0.146417	0.546276	0.684737
Retreg2	0.603167	0.09727	0.546397	0.684737
C1ql2	0.60309	1.08531	0.546449	0.684737
Lrig2	0.603076	0.165805	0.546458	0.684737
BC049715	0.602176	0.584288	0.547057	0.685317
Pex11g	0.601989	0.142582	0.547181	0.685339
Kcnj4	0.601589	1.44885	0.547448	0.685574
Greb1	0.601466	0.0350527	0.54753	0.685574
Rnft1	0.600911	0.144212	0.547899	0.68591
Slc15a3	0.599715	1.03486	0.548696	0.686718
Prrg1	0.597167	0.133086	0.550396	0.688781
BC024978	0.596649	0.189084	0.550742	0.689087
Rbm15	0.59643	0.0940099	0.550888	0.689206
4831440D22Rik	0.596035	0.680313	0.551152	0.689474
Katnbl1	0.595498	0.0228537	0.551511	0.689814
Ubox5	0.595475	0.219406	0.551526	0.689814
Nudt12	0.595311	0.382034	0.551635	0.689887
Amigo1	0.594956	0.757146	0.551873	0.69012
Cela1	0.59467	0.621063	0.552064	0.690296
4732419C18Rik	0.594483	0.371133	0.552189	0.690389
C330024C12Rik	0.593319	0.912875	0.552968	0.69125
Cped1	0.593301	1.61516	0.55298	0.69125
Col4a6	0.592991	1.23302	0.553187	0.691416
Kcnd3	0.592768	1.17347	0.553336	0.691452
Aatk	0.592582	1.04828	0.553461	0.691533
Galr3	0.592482	1.46029	0.553528	0.691553
Cfap70	0.591859	0.906463	0.553945	0.692011
Galnt4	0.590735	0.875519	0.554698	0.692824
Gba2	0.590239	0.193918	0.55503	0.693175
Tpcn2	0.589475	0.373782	0.555543	0.693751
Egf	0.589302	0.802633	0.555659	0.693822
Slc45a4	0.589238	0.100367	0.555701	0.693822
Polr1c	0.588783	0.00657203	0.556007	0.694132
Ap1b1	0.588715	0.0906817	0.556052	0.694132
Zfp956	0.58816	0.874366	0.556425	0.694421
Hhat	0.588142	0.509081	0.556437	0.694421
Parp6	0.586827	0.14933	0.55732	0.695267
Flcn	0.586477	0.203459	0.557555	0.695368
Cd46	0.58635	0.38184	0.557641	0.695411
Ppp4r4	0.586136	0.2786	0.557784	0.695526
Cd99l2	0.585986	0.109775	0.557885	0.695588
Tmem106b	0.585008	0.108956	0.558543	0.696307
Krba1	0.584275	0.13568	0.559035	0.696702
Spata5l1	0.583411	1.0054	0.559617	0.697096
Zmat1	0.583038	0.770581	0.559868	0.697228
Tmtc1	0.581705	0.847516	0.560765	0.698025
Fbrsl1	0.57853	0.0281128	0.562906	0.700071
Kyat1	0.578503	0.487476	0.562925	0.700071
Fbxo8	0.578289	0.201719	0.563069	0.700187
Tex22	0.578111	0.677895	0.563189	0.700271
Slc25a35	0.577315	1.34185	0.563726	0.700811
Rundc1	0.576528	0.216107	0.564258	0.701344
Dtx4	0.574527	0.40969	0.565611	0.702833
Tceal1	0.57389	0.168485	0.566042	0.70324
Pcdh9	0.573599	1.4746	0.566239	0.703357
Pkia	0.573481	0.129171	0.566319	0.703357
BC005537	0.573444	0.0441778	0.566344	0.703357
5830448L01Rik	0.57283	0.387302	0.56676	0.703744
Tmem8	0.57223	0.611935	0.567166	0.704121
Inpp5e	0.572066	0.229701	0.567277	0.704194
1110006O24Rik	0.571224	0.627654	0.567848	0.704708
Rhbdl1	0.571147	0.332865	0.5679	0.704709
Cep83os	0.570751	0.306451	0.568168	0.704978
Ankrd16	0.570524	0.0956422	0.568323	0.70504
Ppp6r3	0.569914	0.0401661	0.568736	0.705322
Fnbp1	0.569896	0.0825503	0.568748	0.705322
Ckap5	0.569791	0.0339047	0.568819	0.705334
Gstm4	0.569591	0.661407	0.568955	0.705438
Crispld1	0.568172	0.92123	0.569918	0.70642
AA986860	0.566812	0.372903	0.570842	0.70739
Snhg14	0.565906	0.0951085	0.571457	0.707958
4930529K09Rik	0.565729	0.89444	0.571578	0.708043
4933439C10Rik	0.565452	0.452005	0.571767	0.708212
Ube2z	0.564569	0.0448494	0.572367	0.708762
Zbtb6	0.563295	0.183568	0.573234	0.709691
Exog	0.562918	0.116125	0.573491	0.709894
Fndc5	0.561762	0.224818	0.574278	0.710617
Ccdc149	0.561503	0.315196	0.574455	0.710763
Dennd4b	0.561203	0.794257	0.574659	0.710822
Moap1	0.560807	0.444192	0.574929	0.711039
Dpp9	0.56068	0.0837733	0.575016	0.711039
Glyctk	0.560639	0.517972	0.575044	0.711039
Ggcx	0.559206	0.195731	0.576021	0.712182
Ceacam1	0.558965	1.17901	0.576186	0.712302
Six5	0.55891	0.399729	0.576223	0.712302
Mark4	0.558469	0.0531134	0.576524	0.712545
Eid2b	0.557463	0.208209	0.577211	0.713263
Ccdc166	0.556986	0.852905	0.577537	0.713403
Ndst2	0.555189	0.189408	0.578765	0.714729
Ogg1	0.554566	0.266762	0.579192	0.71506
Insl6	0.554543	0.27678	0.579207	0.71506
Pdpr	0.554384	0.173788	0.579316	0.715084
Man1a	0.554106	0.906928	0.579506	0.715123
Dennd1a	0.553278	0.0279836	0.580073	0.715738
Clic5	0.553106	0.901072	0.580191	0.715773
Dusp14	0.551736	0.638755	0.581129	0.7168
Meis1	0.551586	0.876364	0.581232	0.716862
Kctd2	0.551477	0.0821221	0.581307	0.716889
Brd4	0.551072	0.0114045	0.581584	0.717101
Prr11	0.550585	0.196785	0.581918	0.717428
4930513N10Rik	0.550531	0.562842	0.581955	0.717428
Zscan20	0.550308	0.508502	0.582108	0.717544
Arsg	0.55019	0.534133	0.582189	0.717544
Serpinb8	0.549662	1.04448	0.582551	0.717771
1500015A07Rik	0.548629	0.103057	0.58326	0.718514
Nyap2	0.548347	0.547149	0.583453	0.718645
Apold1	0.548274	1.14906	0.583503	0.718645
4930503L19Rik	0.548243	0.258541	0.583525	0.718645
Sytl1	0.547742	0.485204	0.583869	0.718873
Leng9	0.547205	0.322894	0.584238	0.7192
Phf21b	0.547124	0.405865	0.584294	0.7192
Zfc3h1	0.54696	0.0428942	0.584406	0.719273
A930018P22Rik	0.546359	0.593965	0.584819	0.719585
Prr5l	0.545268	0.92315	0.585569	0.720444
C130074G19Rik	0.544399	1.16956	0.586167	0.721114
Tsku	0.54383	0.618915	0.586558	0.721464
Tmf1	0.54363	0.0226655	0.586696	0.721514
4930522L14Rik	0.542347	0.174609	0.587579	0.722524
Cyp4f17	0.541915	0.174234	0.587877	0.722782
Fcor	0.541888	0.219894	0.587896	0.722782
Mypop	0.541601	0.331917	0.588093	0.722894
Lrsam1	0.540373	0.151018	0.58894	0.723599
Zfp442	0.540305	0.252647	0.588987	0.723599
B3gntl1	0.539167	0.186856	0.589771	0.724497
Sepsecs	0.538403	0.124821	0.590299	0.725014
Zfp689	0.537716	0.366512	0.590773	0.725414
Trmt10a	0.537666	0.0529122	0.590808	0.725414
Wdr91	0.537489	0.168181	0.59093	0.725414
Vrtn	0.537466	0.345853	0.590946	0.725414
Nudt16	0.537234	0.264969	0.591106	0.725503
Nudt2	0.536938	0.0450627	0.59131	0.725599
Homez	0.536311	0.166256	0.591744	0.725869
Megf6	0.535474	0.224696	0.592322	0.726382
Serinc2	0.535123	0.0962715	0.592565	0.726613
Tmem176a	0.5341	0.144396	0.593273	0.727284
Gprc6a	0.533226	0.810025	0.593877	0.727959
Brinp1	0.53269	0.928481	0.594248	0.728283
Ngly1	0.532448	0.101382	0.594415	0.728402
Mkrn2	0.531484	0.102539	0.595083	0.729109
Caskin2	0.530579	0.265205	0.595711	0.729811
Zfp408	0.53031	0.0614789	0.595897	0.729973
Htra1	0.530083	0.288563	0.596054	0.73005
Ankrd39	0.530065	0.138616	0.596067	0.73005
4632404H12Rik	0.529273	0.361598	0.596616	0.730657
Rin2	0.5283	0.0368002	0.597291	0.731418
Pth2r	0.527872	0.996271	0.597588	0.731649
Dagla	0.526658	0.664316	0.598431	0.732616
Tepsin	0.526225	0.198429	0.598732	0.732917
Ccn2	0.525625	0.389126	0.599149	0.733229
Zfp59	0.525452	0.249476	0.599269	0.73331
Zkscan2	0.524847	0.778541	0.59969	0.733595
Slc9a6	0.524597	0.193217	0.599863	0.73368
Maml1	0.524242	0.13545	0.60011	0.733877
Trdmt1	0.524119	0.372488	0.600196	0.733915
Lct	0.523528	0.923591	0.600607	0.734071
E030044B06Rik	0.523237	0.888277	0.60081	0.734125
Elavl3	0.522882	0.205513	0.601056	0.734174
Fhdc1	0.522536	0.502489	0.601297	0.734402
Mon1b	0.522259	0.440825	0.60149	0.734465
Zfp607a	0.521995	0.357989	0.601674	0.734465
Rtkn	0.51992	0.268476	0.603119	0.735965
2810468N07Rik	0.518979	0.81002	0.603776	0.736567
1700123M08Rik	0.518196	0.219144	0.604321	0.737065
Zbtb11os1	0.518037	0.174657	0.604432	0.737103
Penk	0.51771	0.766521	0.604661	0.737183
9130221H12Rik	0.517296	0.626005	0.60495	0.737457
Rab3il1	0.517232	1.17632	0.604994	0.737457
Fubp3	0.516158	0.0571102	0.605744	0.738238
Zfp84	0.51599	0.0907519	0.605861	0.738315
Nfrkb	0.515895	0.0940323	0.605928	0.738322
Midn	0.515676	0.00919486	0.606081	0.738384
Rab42	0.515558	0.719914	0.606163	0.738402
Kif3c	0.515199	0.106241	0.606414	0.738505
Adamtsl1	0.513925	0.51519	0.607305	0.73941
Sft2d2	0.513493	0.0488596	0.607607	0.739633
Paxx	0.513429	0.21775	0.607651	0.739633
Gstt1	0.51297	0.916402	0.607973	0.739821
Atp6v0a4	0.512897	0.116715	0.608024	0.739821
Yipf2	0.512392	0.137076	0.608377	0.740184
Nek8	0.512019	0.248367	0.608638	0.740408
A530017D24Rik	0.511782	0.561409	0.608803	0.740504
Hcrt	0.511641	0.135018	0.608902	0.740558
Akr1b10	0.510932	0.184329	0.609399	0.740963
Xrcc4	0.510736	0.0608611	0.609536	0.741063
Mnt	0.509276	0.0785914	0.610559	0.742174
Iqcg	0.508916	0.486574	0.610811	0.742414
Adcy10	0.508125	0.894167	0.611366	0.742813
Dmwd	0.508038	0.0431067	0.611426	0.742813
Fsd1l	0.507715	0.146335	0.611653	0.742905
Dzank1	0.507606	0.853952	0.611729	0.742927
Ankmy1	0.507533	0.70193	0.611781	0.742927
Ripk2	0.507165	0.111169	0.612039	0.743175
Rtel1	0.506073	0.195018	0.612805	0.744038
Nt5c3b	0.505614	0.047577	0.613128	0.744108
Prox2	0.505286	0.68616	0.613358	0.744243
1700028E10Rik	0.504759	0.644215	0.613728	0.744626
D11Wsu47e	0.504654	0.129712	0.613802	0.744649
Zfp81	0.504372	0.135916	0.614	0.744823
Zscan25	0.50358	0.273508	0.614556	0.745364
Ube2l3	0.503248	0.0160832	0.61479	0.745581
Brd3os	0.502803	0.749815	0.615103	0.745894
Snrpb2	0.501411	0.0254416	0.616082	0.746875
N4bp2l1	0.501397	0.670046	0.616092	0.746875
4933408B17Rik	0.501333	0.37451	0.616137	0.746875
Pcdhb17	0.501183	0.942795	0.616242	0.746875
Zfp493	0.500564	0.865277	0.616678	0.74727
Usp13	0.500241	0.341142	0.616905	0.747399
Ddx43	0.500178	0.690863	0.61695	0.747399
Ap5b1	0.499796	0.488513	0.617219	0.747592
Eral1	0.499327	0.156024	0.617549	0.747791
Bard1	0.498959	0.191159	0.617809	0.747921
Zfp964	0.498945	0.556115	0.617818	0.747921
Qprt	0.49894	0.252914	0.617821	0.747921
Il17rb	0.498413	0.749306	0.618193	0.748171
Tctn3	0.497789	0.381447	0.618632	0.748635
Clk1	0.497712	0.0291086	0.618687	0.748635
Nrxn3	0.497389	0.650736	0.618915	0.748844
Rab3gap1	0.496871	0.0536806	0.61928	0.749187
Usp21	0.49683	0.173026	0.619309	0.749187
Tmco3	0.495883	0.0770253	0.619977	0.749861
Trim62	0.495219	0.369115	0.620445	0.750281
Slc39a3	0.495178	0.366592	0.620474	0.750281
Glb1l	0.494546	0.566918	0.620921	0.750535
2010315B03Rik	0.493909	0.232571	0.62137	0.750878
Wfdc1	0.493668	0.900775	0.621541	0.75095
Pfkm	0.493268	0.120034	0.621823	0.751225
Gpr107	0.492872	0.0436755	0.622103	0.751468
Zbtb24	0.492449	0.11906	0.622402	0.751656
Vars2	0.491312	0.203889	0.623206	0.752421
D6Wsu163e	0.490789	0.304291	0.623576	0.752739
AC142100.1	0.490543	0.911626	0.62375	0.752882
Brpf3	0.490229	0.0895207	0.623972	0.753028
Gtf3c5	0.490215	0.150788	0.623981	0.753028
Tmem101	0.489847	0.0339439	0.624242	0.753275
Zfp551	0.489633	0.609021	0.624394	0.753327
1700016P03Rik	0.488974	0.712967	0.62486	0.753677
Trim3	0.488964	0.101468	0.624867	0.753677
Coq3	0.488905	0.120234	0.624909	0.753677
Rnf31	0.488032	0.170741	0.625527	0.754343
Zmynd12	0.487927	0.388208	0.625601	0.754343
B3gnt7	0.487613	0.663635	0.625824	0.754513
Zfp142	0.486162	0.17448	0.626852	0.755551
Hsd3b7	0.486076	0.520076	0.626913	0.755558
Cplane2	0.485962	1.23981	0.626994	0.755588
Cep152	0.485175	0.139926	0.627552	0.756071
Pecam1	0.485161	0.804772	0.627562	0.756071
Bloc1s3	0.483324	0.180887	0.628866	0.757508
F8a	0.482637	0.164321	0.629354	0.757961
Emid1	0.482223	0.281187	0.629648	0.75818
Odf2l	0.481522	0.0790106	0.630145	0.758712
Batf3	0.479466	0.984374	0.631607	0.760148
Zfp865	0.47933	0.094406	0.631704	0.760148
Zfp418	0.479293	0.40919	0.63173	0.760148
Rapgefl1	0.478311	0.671184	0.632429	0.760922
Col4a3bp	0.477724	0.0441593	0.632847	0.761357
Haus7	0.477355	0.0209808	0.633109	0.761538
Stx1b	0.477201	0.807829	0.633219	0.761603
Galnt17	0.476318	0.518796	0.633848	0.762156
Napb	0.476227	0.346254	0.633913	0.762166
Abhd3	0.474644	1.11072	0.635041	0.762982
Lrrc7	0.474499	1.07802	0.635144	0.763039
BC055324	0.474148	0.136719	0.635394	0.763272
Tmem203	0.473784	0.0411477	0.635654	0.763516
Pkd1l2	0.473289	0.583707	0.636007	0.763717
Layn	0.473252	0.678248	0.636033	0.763717
Tmem214	0.472315	0.0425448	0.636702	0.764234
Slc25a17	0.470709	0.0438116	0.637848	0.765407
Kcnk2	0.469772	0.208006	0.638518	0.766007
4933406P04Rik	0.469681	0.636959	0.638583	0.766017
Spock2	0.469022	0.591043	0.639054	0.766365
Adcy3	0.46894	0.364567	0.639113	0.766365
Fancd2	0.468881	0.243765	0.639155	0.766365
4930445E18Rik	0.46858	0.43717	0.63937	0.766485
Hdhd5	0.468394	0.191139	0.639503	0.766485
4930586N03Rik	0.46833	0.493349	0.639549	0.766485
Eml5	0.467511	0.0905189	0.640134	0.766861
Isl2	0.466756	0.472797	0.640674	0.767352
Cpsf1	0.466633	0.0722028	0.640762	0.767352
Sag	0.466592	0.659058	0.640792	0.767352
4930532G15Rik	0.466465	0.724951	0.640883	0.767352
Ercc6l	0.466465	0.154424	0.640883	0.767352
Pate2	0.465783	0.398065	0.641371	0.767733
Capn6	0.46546	-0.0411879	0.641602	0.767812
Cacna1a	0.46531	0.118481	0.64171	0.767812
Spink10	0.465296	0.393565	0.64172	0.767812
Gck	0.465018	0.539614	0.641918	0.76784
Ctdsp1	0.464968	0.103864	0.641954	0.76784
Rnf145	0.464873	0.0411286	0.642023	0.76784
Nicn1	0.464868	0.109819	0.642026	0.76784
D330050I16Rik	0.464668	0.230871	0.642169	0.767944
B3gnt4	0.464095	0.334333	0.64258	0.768299
C230035I16Rik	0.463936	1.12102	0.642694	0.768368
6330408M09Rik	0.463554	0.375134	0.642968	0.76856
4933421O10Rik	0.463058	0.172198	0.643323	0.768816
Bap1	0.462808	0.0865263	0.643502	0.768816
2310014F06Rik	0.462799	0.7553	0.643509	0.768816
Nemp1	0.46278	0.206599	0.643522	0.768816
Usp27x	0.46248	0.181176	0.643737	0.769006
Slc5a9	0.46228	0.916341	0.643881	0.769104
Haspin	0.462207	0.153256	0.643933	0.769104
Spef2	0.461729	1.22575	0.644275	0.769378
Dnase1l1	0.46067	0.15226	0.645036	0.770204
Gpr4	0.460569	0.39576	0.645108	0.770204
Ubap1l	0.460465	0.467004	0.645183	0.770204
Zscan10	0.460433	0.11897	0.645205	0.770204
6430590A07Rik	0.460369	0.208927	0.645251	0.770204
Fzd4	0.460119	0.504826	0.645431	0.770351
A630072M18Rik	0.459396	0.441023	0.64595	0.770775
Tulp3	0.459391	0.0646882	0.645953	0.770775
Nanog	0.459387	0.279921	0.645956	0.770775
Plp1	0.458268	0.306793	0.64676	0.771598
Spsb2	0.457635	0.108656	0.647214	0.771934
Cenpi	0.457553	0.262474	0.647273	0.771934
Upf2	0.457553	0.0259311	0.647273	0.771934
Sirt7	0.457481	0.0912249	0.647326	0.771934
5430403G16Rik	0.456544	0.295303	0.647999	0.772669
C8g	0.455647	0.745308	0.648644	0.773302
2810433D01Rik	0.454747	0.229954	0.649291	0.77387
Vamp1	0.454096	0.325419	0.64976	0.774354
Mybl1	0.453446	0.251743	0.650228	0.774508
Dbp	0.453368	0.21916	0.650283	0.774508
Zfp114	0.45325	1.01128	0.650369	0.774542
Dcst2	0.45139	0.723144	0.651709	0.77607
Cdc25c	0.451185	0.142992	0.651856	0.776137
Runx3	0.451062	0.579947	0.651945	0.776147
Fdxacb1	0.450898	0.151791	0.652063	0.776174
Hs1bp3	0.450871	0.105964	0.652083	0.776174
Lck	0.449242	0.355925	0.653257	0.777142
Dph2	0.448587	0.245761	0.653729	0.777589
Dhrs1	0.448396	0.0702094	0.653867	0.777685
Zbtb21	0.447937	0.141339	0.654199	0.778011
Arnt	0.44785	0.102674	0.654261	0.778017
Lgals8	0.447396	0.390829	0.65459	0.778271
Slc35e3	0.44659	0.174805	0.655171	0.778894
Etnk2	0.446308	0.344674	0.655375	0.779068
Brd9	0.446186	0.0747641	0.655463	0.779105
Lrp8os3	0.445662	0.715684	0.655841	0.779412
Gfer	0.44559	0.0217101	0.655894	0.779412
Crlf2	0.445076	0.170888	0.656265	0.779785
Abca2	0.444989	0.196277	0.656328	0.779791
Map3k14	0.444666	0.532778	0.656561	0.779932
Tmem170b	0.443279	0.190882	0.657564	0.780768
Dxo	0.443215	0.0485538	0.65761	0.780768
1300017J02Rik	0.442574	0.46217	0.658074	0.781251
Slc18b1	0.442191	0.625053	0.658351	0.781442
Eps15	0.441928	0.0271505	0.658542	0.781601
Pcdhb19	0.441714	1.0335	0.658696	0.781716
Nox1	0.441318	0.547994	0.658983	0.781987
Cic	0.440927	0.042627	0.659266	0.782118
2700046G09Rik	0.439185	0.1529	0.660528	0.783342
Mgll	0.438116	0.712474	0.661303	0.784055
Kyat3	0.437852	0.479942	0.661494	0.784213
Eno1b	0.437474	0.094942	0.661768	0.784332
Cops9	0.436942	0.0175411	0.662153	0.784652
Fkbp5	0.436405	0.0594485	0.662543	0.785045
Pde4c	0.436114	0.410232	0.662754	0.785227
Poli	0.43504	0.293263	0.663533	0.785693
Bbs7	0.434727	0.158109	0.663761	0.785759
4930579K19Rik	0.434617	0.237999	0.66384	0.785759
Ccdc66	0.43328	0.0680887	0.664811	0.786634
Spry2	0.432311	0.129853	0.665515	0.787124
8030423F21Rik	0.431833	1.07031	0.665863	0.787329
Agfg2	0.430141	0.0571939	0.667093	0.788441
Smim24	0.429859	0.6471	0.667298	0.788615
Snap23	0.428331	0.0293967	0.66841	0.789515
Alas1	0.428144	0.0695834	0.668546	0.789515
Sesn2	0.428067	0.0937724	0.668602	0.789515
Pcdhb21	0.428053	0.832474	0.668612	0.789515
Plxdc1	0.428021	0.720479	0.668636	0.789515
Hist1h2bm	0.427771	0.216839	0.668818	0.789515
Rad54l2	0.426543	0.0254209	0.669712	0.79014
Gtse1	0.42602	0.185966	0.670093	0.790319
Coq7	0.424851	0.0196459	0.670946	0.790914
Dtnbos	0.424787	0.623747	0.670992	0.790914
Icam1	0.423964	0.526059	0.671592	0.791553
Slc36a4	0.423504	0.185151	0.671928	0.791879
Cabyr	0.422531	0.886256	0.672638	0.792647
1810062O18Rik	0.420984	0.429916	0.673767	0.793546
Nlrc4	0.420925	0.761694	0.67381	0.793546
Pygo2	0.42072	0.10363	0.673959	0.793654
1810058I24Rik	0.420324	-0.003448	0.674249	0.793925
Cdan1	0.419815	0.241587	0.674621	0.794241
Ptcd1	0.419565	0.15745	0.674804	0.794372
Vipas39	0.418609	0.0910862	0.675502	0.794918
Asb5	0.4178	0.693114	0.676094	0.795477
Zfp458	0.417454	0.374653	0.676346	0.795664
Zfp658	0.417272	0.852623	0.676479	0.795724
Adam15	0.417176	0.0925309	0.676549	0.795737
Tagap1	0.416289	0.222597	0.677198	0.796362
A130014A01Rik	0.416144	0.275143	0.677305	0.796418
Mettl21c	0.416044	0.915831	0.677378	0.796436
Map3k13	0.414775	0.197124	0.678307	0.797342
Afg3l1	0.41462	0.0149285	0.67842	0.797342
Zbtb7c	0.41447	0.785342	0.67853	0.797342
4930550C14Rik	0.414452	0.831781	0.678543	0.797342
6530409C15Rik	0.414429	0.20797	0.67856	0.797342
Jcad	0.414029	0.217794	0.678853	0.797548
Aars2	0.413182	0.167542	0.679473	0.798138
Etv2	0.412778	0.781707	0.67977	0.79838
Zfp444	0.412741	0.0262977	0.679796	0.79838
Rsad1	0.412391	0.562319	0.680053	0.798543
Igdcc3	0.411986	0.437783	0.68035	0.798753
Tubg2	0.410626	0.405856	0.681347	0.799784
Ceacam10	0.409343	0.393729	0.682288	0.800429
Ankfy1	0.409316	0.0472241	0.682308	0.800429
Bcdin3d	0.408911	0.0689137	0.682605	0.800639
Tmem220	0.408706	0.356136	0.682755	0.800659
Inhbb	0.408647	0.180809	0.682799	0.800659
Plod2	0.40766	0.0501685	0.683523	0.801093
Zcchc24	0.405053	0.690355	0.685438	0.802714
Il4i1	0.404703	0.525819	0.685696	0.802798
Col1a1	0.404553	0.71531	0.685806	0.802798
Pde7b	0.404376	0.669902	0.685937	0.802882
Apol9b	0.40413	0.753812	0.686117	0.802955
4930594M22Rik	0.403261	0.373548	0.686756	0.803564
Dalrd3	0.40261	0.107002	0.687235	0.804055
Dusp23	0.40231	0.24913	0.687456	0.804174
Fam110a	0.401164	0.0625549	0.688299	0.804953
Ryr1	0.4003	0.342602	0.688936	0.805559
5430427M07Rik	0.399958	0.992481	0.689187	0.805714
Pxdc1	0.399403	0.138337	0.689596	0.806122
Axdnd1	0.398967	0.820308	0.689918	0.80636
Kat2b	0.39848	0.175286	0.690276	0.806709
Cox17	0.397848	-0.0063426	0.690742	0.807184
1110059E24Rik	0.396215	0.0306329	0.691947	0.808313
Mctp1	0.395896	0.369162	0.692182	0.808449
Inpp1	0.395227	0.326605	0.692675	0.808848
Mfap2	0.394818	0.205898	0.692977	0.80896
Lrrc56	0.394559	0.291135	0.693169	0.809114
Kif9	0.394409	0.387767	0.693279	0.809174
Pgm2l1	0.393831	0.0809055	0.693706	0.809536
Rbm5	0.393599	0.022017	0.693877	0.809663
Ercc3	0.393508	0.0585301	0.693944	0.809671
Poc5	0.392998	0.120841	0.694321	0.809999
She	0.391042	0.985392	0.695766	0.811239
1700001G11Rik	0.389559	0.79627	0.696862	0.812238
Mospd1	0.3894	0.0312546	0.69698	0.812304
Fam122a	0.389209	0.0294266	0.697121	0.812304
Slc2a13	0.389177	0.283827	0.697145	0.812304
C330013E15Rik	0.386375	0.513452	0.699219	0.814286
Ccdc167	0.385456	0.0343038	0.699899	0.814733
Celf4	0.385452	0.159196	0.699903	0.814733
Fbxo11	0.385315	0.0166544	0.700004	0.814758
Arl8a	0.38496	0.0390814	0.700267	0.814877
Ctdnep1	0.384878	0.0440827	0.700327	0.814877
Pkn3	0.384587	0.363244	0.700543	0.814989
Dgat1	0.38426	0.0745016	0.700786	0.815201
Nat2	0.384101	0.299613	0.700904	0.815269
Tyk2	0.383159	0.141904	0.701602	0.816011
Rusc2	0.382299	0.341374	0.702239	0.816472
Tnik	0.38179	0.630142	0.702617	0.816772
Stat5a	0.381126	0.52406	0.70311	0.817274
Kif7	0.380652	0.134157	0.703461	0.817558
A330035P11Rik	0.380634	0.515417	0.703475	0.817558
4930509G22Rik	0.37906	1.0326	0.704643	0.818496
Glipr1	0.378519	0.764191	0.705045	0.818776
A730081D07Rik	0.378473	0.272977	0.705079	0.818776
Tor4a	0.37841	0.720699	0.705126	0.818776
4632411P08Rik	0.378282	0.320128	0.705221	0.818816
Itprip	0.377796	0.363716	0.705582	0.819096
AC171003.1	0.377304	0.79116	0.705947	0.81938
AI837181	0.376795	0.0703063	0.706326	0.819539
Galntl6	0.376367	0.998392	0.706644	0.819837
4933424L21Rik	0.374912	0.781235	0.707726	0.820883
Fermt3	0.374602	0.294934	0.707956	0.821009
1700085D07Rik	0.374125	0.259845	0.708312	0.821351
Nek11	0.373843	0.686055	0.708521	0.821454
Flii	0.373697	0.0562548	0.70863	0.821509
Il4ra	0.373419	0.815362	0.708836	0.821679
Rassf6	0.373301	0.758523	0.708924	0.82171
Tra2a	0.372118	0.0190503	0.709805	0.82259
A730017L22Rik	0.371777	0.498006	0.710059	0.822674
Calhm2	0.371491	0.642298	0.710272	0.822843
Hist1h2bp	0.371254	0.65845	0.710448	0.822843
Herc6	0.371081	0.327128	0.710577	0.822843
Riiad1	0.370867	0.542302	0.710736	0.822843
Adamts17	0.370849	0.805497	0.71075	0.822843
Cage1	0.370731	0.243262	0.710838	0.822863
Zfp341	0.370199	0.162307	0.711234	0.822963
Gpat3	0.370153	0.643715	0.711268	0.822963
Vps11	0.369748	0.0897601	0.71157	0.82316
4921531C22Rik	0.367724	0.114978	0.713079	0.824555
1700093J21Rik	0.367419	0.331738	0.713306	0.824677
Vwa5b2	0.367265	0.855432	0.713422	0.82474
1700029J07Rik	0.365654	0.731602	0.714623	0.825988
Cnnm3	0.365491	0.113242	0.714745	0.826059
1700019A02Rik	0.364676	0.807076	0.715353	0.826621
Pla2g15	0.364412	0.178102	0.71555	0.826778
Banp	0.363657	0.0441858	0.716114	0.827113
A430090L17Rik	0.363357	0.32646	0.716338	0.827196
S100a3	0.363111	1.17174	0.716522	0.827337
Npl	0.36242	0.260923	0.717038	0.827863
Nt5dc1	0.36217	0.0951553	0.717225	0.827938
Tap1	0.361519	0.5702	0.717711	0.828358
Cdk5r1	0.360851	0.373954	0.718211	0.828865
Aoc2	0.360537	0.638131	0.718446	0.829065
5031415H12Rik	0.359695	0.55302	0.719075	0.82965
Adgrl3	0.358576	0.885004	0.719912	0.830404
Ctnna1	0.357648	0.00977118	0.720607	0.830923
Hectd2	0.35728	0.396219	0.720883	0.83117
Btbd19	0.357066	0.33995	0.721043	0.831284
Csf2ra	0.356688	0.11898	0.721325	0.831489
2900060B14Rik	0.356593	0.177037	0.721397	0.831489
Abhd16a	0.356584	0.0987035	0.721404	0.831489
1700109H08Rik	0.355396	0.145103	0.722293	0.832227
B130034C11Rik	0.354582	0.216094	0.722903	0.832651
Timp4	0.354427	0.589531	0.723019	0.832714
Car11	0.352794	0.240254	0.724243	0.833927
G430095P16Rik	0.352735	0.268925	0.724287	0.833927
Papss2	0.352681	0.700147	0.724328	0.833927
Scn5a	0.35253	0.620208	0.724441	0.833927
Mfsd4b4	0.351038	0.350157	0.72556	0.834861
Sacs	0.350856	0.430921	0.725696	0.834947
Cnih3	0.349719	0.776538	0.72655	0.835646
Dnajc16	0.349483	0.153504	0.726727	0.835708
9130230L23Rik	0.348773	0.37976	0.72726	0.83614
Prr14	0.34855	0.0654928	0.727427	0.83614
9330151L19Rik	0.348509	0.501156	0.727458	0.83614
Kcnk13	0.348109	0.311715	0.727759	0.836399
Ythdc1	0.347567	0.0053585	0.728165	0.836724
Spon1	0.347399	0.416309	0.728291	0.836798
Zfp786	0.346407	0.694195	0.729037	0.837375
Wdr24	0.346403	0.126059	0.72904	0.837375
Zfp39	0.346285	0.439699	0.729129	0.837406
Yjefn3	0.346039	0.0803058	0.729313	0.837547
Klhdc8a	0.345648	0.315752	0.729607	0.837668
Tnfrsf1a	0.345575	0.105421	0.729662	0.837668
2500004C02Rik	0.345238	0.316852	0.729915	0.837884
Ttc39aos1	0.344615	0.449135	0.730384	0.83828
Spata33	0.343137	0.434802	0.731496	0.839304
Pcdhgb7	0.342568	0.908622	0.731923	0.839621
Cerk	0.342181	0.577222	0.732214	0.839884
Tnfsf13os	0.341681	0.516911	0.732591	0.840245
Spata21	0.341267	0.637701	0.732903	0.840275
Cilp2	0.341235	0.771899	0.732927	0.840275
Rdh13	0.341017	0.147205	0.733091	0.840392
D830050J10Rik	0.340112	0.421818	0.733772	0.840791
4933429O19Rik	0.340062	0.825235	0.73381	0.840791
Pramef12	0.339939	0.681313	0.733903	0.840826
Procr	0.339229	0.381117	0.734437	0.841276
Saxo2	0.33917	0.443145	0.734482	0.841276
Lrtm2	0.338333	0.59105	0.735112	0.841856
Slc25a42	0.337869	0.529694	0.735462	0.842043
AC241534.1	0.33771	0.685925	0.735582	0.84211
Grin2b	0.336613	0.64997	0.736408	0.842823
Gpm6a	0.336554	0.55094	0.736453	0.842823
Relch	0.335599	0.0495034	0.737173	0.843291
Phf11c	0.334767	0.434134	0.737801	0.843939
Zdhhc14	0.33448	0.149166	0.738017	0.844098
Zfp28	0.334357	0.213487	0.73811	0.844098
Echdc1	0.334312	0.0852893	0.738144	0.844098
Tenm1	0.334252	0.851538	0.738189	0.844098
Tedc1	0.332319	0.150447	0.739648	0.845481
Stard6	0.332124	0.725065	0.739796	0.845579
9530059O14Rik	0.332028	0.301377	0.739868	0.84559
9430060I03Rik	0.331823	0.304453	0.740023	0.845668
Sipa1	0.331478	0.124861	0.740284	0.845852
Zfp951	0.331305	0.294741	0.740414	0.84593
Ank1	0.329603	0.654334	0.7417	0.847175
Tarsl2	0.329521	0.142423	0.741762	0.847175
2600006K01Rik	0.329367	0.339995	0.741878	0.847175
Cstad	0.32868	0.50663	0.742398	0.847553
9530052E02Rik	0.328075	0.473141	0.742855	0.8479
Gfra2	0.327993	0.559711	0.742917	0.8479
Rab24	0.327279	0.0134019	0.743457	0.848406
Usp18	0.327051	0.132805	0.743629	0.848531
Ino80dos	0.326687	0.132079	0.743904	0.848603
Mier2	0.325628	0.0853878	0.744706	0.849403
Ttyh1	0.324167	0.285185	0.745811	0.850306
Dok3	0.323972	0.352681	0.745959	0.850359
1700064H15Rik	0.322834	0.518152	0.746821	0.8511
Grid2	0.32263	0.646054	0.746976	0.851181
AW554918	0.322575	0.0472098	0.747017	0.851181
Plekhg6	0.322489	0.769772	0.747082	0.851184
Shcbp1l	0.322225	0.291763	0.747282	0.851331
Glod5	0.322152	0.377319	0.747337	0.851331
Dmxl2	0.321588	0.266581	0.747765	0.851595
Fank1	0.320342	0.607016	0.748709	0.852388
Nrf1	0.320182	0.0267297	0.74883	0.852388
Mettl25	0.319782	0.0853391	0.749134	0.85259
Spin4	0.319359	0.68515	0.749454	0.852747
Wdr26	0.319295	0.00562129	0.749503	0.852747
Mios	0.319213	0.0730533	0.749565	0.852747
Pzp	0.319186	0.972826	0.749585	0.852747
Adam8	0.318913	0.521469	0.749792	0.852751
Dhrs11	0.317926	0.117963	0.750541	0.853214
Hck	0.317621	0.508954	0.750772	0.853326
Platr16	0.317603	0.730059	0.750786	0.853326
AI429214	0.317426	0.561619	0.750921	0.85337
Ccdc103	0.317225	0.289163	0.751073	0.85337
Glg1	0.317221	0.0179174	0.751076	0.85337
Rnf24	0.316925	0.0445564	0.7513	0.853501
Gstm5	0.316302	0.276862	0.751773	0.853947
Il17ra	0.315943	0.188469	0.752046	0.854134
Polm	0.315156	0.156849	0.752643	0.854578
A830035A12Rik	0.314137	0.704484	0.753417	0.855171
Ccdc65	0.313272	0.459131	0.754074	0.855637
Pnldc1	0.313245	0.340479	0.754094	0.855637
D130062J10Rik	0.313181	0.438518	0.754143	0.855637
Tcp11	0.312995	0.171364	0.754285	0.85567
Ccndbp1	0.312799	0.0387944	0.754433	0.855711
Phtf1os	0.312281	0.39181	0.754827	0.856055
Gpkow	0.31158	0.0958943	0.75536	0.856476
1700126G02Rik	0.311175	0.297803	0.755667	0.856722
Fancb	0.310866	0.197298	0.755903	0.85673
Trp53i13	0.310625	0.0775295	0.756086	0.856734
Cep83	0.310579	0.0160467	0.75612	0.856734
Zbtb25	0.310343	0.0984968	0.7563	0.856867
1700001L05Rik	0.309388	0.762696	0.757027	0.857545
Ntrk3	0.309224	0.695816	0.757151	0.857545
Rmst	0.308214	0.680295	0.75792	0.858057
9530082P21Rik	0.307204	0.410581	0.758688	0.858535
Tmem147os	0.307077	0.403276	0.758785	0.858535
Pou5f1	0.306881	-0.0719487	0.758934	0.858632
0610009L18Rik	0.306731	0.198204	0.759048	0.85869
Rnf135	0.305148	0.565664	0.760254	0.859982
Cyp4f13	0.304506	0.273215	0.760742	0.860104
1700008O03Rik	0.304147	0.420489	0.761016	0.860143
Mkrn3	0.304129	0.362536	0.76103	0.860143
Mosmo	0.303888	0.0181162	0.761213	0.860274
Cab39l	0.303301	0.0306216	0.761661	0.860552
Rnf40	0.303237	0.101884	0.761709	0.860552
Twist2	0.302855	0.726349	0.762	0.86076
9030407P20Rik	0.302746	0.394347	0.762083	0.86076
Ttc26	0.301231	0.119429	0.763238	0.861687
Tollip	0.301095	0.109274	0.763342	0.861687
Dpp7	0.301004	0.0997091	0.763412	0.861687
Has1	0.30069	0.442021	0.763651	0.861714
Prdm16os	0.300681	0.939534	0.763658	0.861714
Bcas1	0.300053	0.583792	0.764137	0.862147
Akr1c12	0.299198	0.420879	0.764789	0.862715
Slbp	0.299143	0.00634531	0.764831	0.862715
Bmp8b	0.299007	0.377725	0.764935	0.862761
Ncf1	0.298861	0.642296	0.765046	0.862814
Timmdc1	0.298575	0.0195081	0.765265	0.862972
Tmem268	0.29761	0.27873	0.766001	0.863183
Dhrs13os	0.296996	0.316172	0.76647	0.863487
B3gat2	0.296791	0.167841	0.766626	0.86352
Hoga1	0.296632	0.273992	0.766747	0.863585
Mettl21a	0.295895	0.0985184	0.76731	0.864126
Zfp619	0.295836	0.363649	0.767355	0.864126
Oxsm	0.295704	0.405154	0.767456	0.864159
Fah	0.295513	0.219493	0.767602	0.864189
Grip1os1	0.295131	0.579422	0.767894	0.864374
Rccd1	0.29459	0.134064	0.768307	0.864696
Kmt2e	0.293725	0.0143115	0.768968	0.865339
Ipo13	0.293498	0.119024	0.769142	0.86542
Taf1c	0.293234	0.124217	0.769343	0.865562
Itgb6	0.293166	0.50361	0.769395	0.865562
9330185C12Rik	0.293066	0.511788	0.769472	0.865576
Orc1	0.292265	0.0620519	0.770084	0.866092
Calcrl	0.292215	1.13925	0.770122	0.866092
Zdhhc24	0.292024	0.136002	0.770268	0.866125
Trim46	0.29201	0.126106	0.770279	0.866125
Recql4	0.291396	0.198301	0.770748	0.866509
Atp1b2	0.290286	0.446552	0.771597	0.867033
Lrrd1	0.290013	0.63907	0.771806	0.867196
Crtc2	0.289859	0.334304	0.771924	0.867257
Thbs3	0.287943	0.247253	0.77339	0.868832
Hist1h3g	0.287652	0.638958	0.773613	0.86901
3110040N11Rik	0.286492	0.0526773	0.774501	0.86972
Lca5l	0.286169	0.385509	0.774748	0.869926
2810021J22Rik	0.285469	0.260414	0.775285	0.870384
Snx25	0.285237	0.210574	0.775463	0.870499
Nadsyn1	0.285023	0.239561	0.775626	0.870499
Inka1	0.285014	0.891111	0.775633	0.870499
Vma21	0.285	0.00625346	0.775644	0.870499
Kremen2	0.284514	0.839638	0.776017	0.870517
1700018A04Rik	0.284509	0.596086	0.77602	0.870517
Gja3	0.284204	0.867619	0.776254	0.870594
Shroom2	0.284136	0.0448867	0.776306	0.870594
Zfp276	0.283945	0.155169	0.776453	0.870615
Efcab5	0.28344	0.585113	0.77684	0.870977
D930020B18Rik	0.282817	0.171987	0.777317	0.871368
Cx3cr1	0.282143	0.485846	0.777833	0.871796
Zbtb14	0.282048	0.103991	0.777907	0.871796
Mmachc	0.281593	0.124722	0.778256	0.87206
Fam13a	0.281097	0.384634	0.778636	0.872414
Rexo4	0.280733	0.0532867	0.778915	0.872655
Gpc5	0.278682	0.571295	0.780489	0.874202
D7Ertd443e	0.278245	0.115058	0.780824	0.874433
Vcpip1	0.278122	0.0862623	0.780919	0.874466
1700084F23Rik	0.277927	0.435176	0.781069	0.874525
Gpr21	0.277886	0.58334	0.7811	0.874525
Fndc1	0.276935	0.423192	0.78183	0.875101
Mocs3	0.276712	0.108936	0.782001	0.87516
Hcrtr1	0.276512	0.412727	0.782155	0.87516
Zim1	0.275952	0.421148	0.782585	0.875538
Top1mt	0.273214	0.14365	0.784689	0.877458
Hps1	0.271717	0.0769869	0.78584	0.878287
Anln	0.271444	0.0691743	0.786049	0.878287
Dis3l	0.271408	0.10337	0.786077	0.878287
Myo1f	0.271262	0.579762	0.786189	0.87834
Acyp2	0.270002	0.307656	0.787159	0.879205
Lpxn	0.269493	0.434693	0.787551	0.879252
Zfp14	0.269465	0.537464	0.787572	0.879252
Naif1	0.269456	0.366005	0.787579	0.879252
Pcdhb22	0.268815	0.323813	0.788072	0.879543
2810029C07Rik	0.268433	0.657773	0.788366	0.879641
Cenpu	0.268401	0.059728	0.788391	0.879641
Fis1	0.267987	0.00523624	0.788709	0.879887
Morn3	0.2675	0.743658	0.789084	0.880173
Zfp991	0.267441	0.303649	0.78913	0.880173
4930415O20Rik	0.267359	0.454497	0.789193	0.880173
Sez6l2	0.266709	0.413792	0.789693	0.88066
Rhd	0.266518	0.168044	0.789841	0.880718
Mab21l3	0.266472	0.445613	0.789876	0.880718
Igfals	0.265917	0.197648	0.790303	0.88096
Dsel	0.26574	0.161888	0.79044	0.88096
Ccdc40	0.265712	0.287662	0.790461	0.88096
Nfatc2	0.265685	0.0393734	0.790482	0.88096
Evpl	0.26493	0.671698	0.791063	0.881338
A830082N09Rik	0.264803	0.417285	0.791161	0.881338
Hax1	0.263238	0.00015521	0.792367	0.882336
4930517E14Rik	0.263115	0.404023	0.792462	0.882336
Hipk1	0.263015	0.0383529	0.792539	0.882336
Cenpl	0.262901	0.115509	0.792627	0.882336
Jdp2	0.262383	0.199372	0.793026	0.882607
Abhd10	0.261832	0.032966	0.793451	0.882696
4632428C04Rik	0.261814	0.123943	0.793465	0.882696
Ednra	0.261209	0.815372	0.793931	0.882992
1700016K19Rik	0.260963	0.632402	0.794121	0.88313
Gcfc2	0.260677	0.0547514	0.794342	0.883231
Echdc2	0.260163	0.0519563	0.794738	0.883455
Igflr1	0.259844	0.49839	0.794984	0.88361
Alas2	0.259239	0.293581	0.795451	0.883908
Pomc	0.258739	0.690237	0.795837	0.884159
Suv39h1	0.25868	-0.130749	0.795882	0.884159
Vamp2	0.258666	0.0641013	0.795893	0.884159
Pik3c3	0.258275	0.0953286	0.796195	0.884306
Mtm1	0.258202	0.130575	0.796251	0.884306
Slc26a6	0.258157	0.696636	0.796286	0.884306
Syk	0.258038	0.289767	0.796377	0.884335
Nudt15	0.253985	0.251516	0.799507	0.88665
A930033H14Rik	0.252902	0.709051	0.800344	0.887144
Anapc2	0.252898	0.0239073	0.800347	0.887144
Lrrc24	0.252275	0.670985	0.800829	0.88749
Tomt	0.251551	0.310301	0.801388	0.887938
Prx	0.251147	0.306989	0.801701	0.888143
Gapdhs	0.251142	0.234932	0.801704	0.888143
Adamts19	0.249745	0.286636	0.802784	0.889049
Rbks	0.249386	0.170781	0.803062	0.889184
Tmem62	0.24925	0.394712	0.803168	0.889184
Rad52	0.248918	0.0952569	0.803425	0.889323
Paqr7	0.248713	0.34604	0.803583	0.889354
Fbxl8	0.248713	0.284056	0.803583	0.889354
Lix1l	0.248363	0.521804	0.803854	0.889581
Cd300a	0.248158	0.523027	0.804012	0.889619
Ybey	0.248149	0.202125	0.804019	0.889619
Piga	0.247457	0.166445	0.804554	0.889993
Rerg	0.246607	0.410203	0.805213	0.890622
Cfap74	0.246384	0.477836	0.805385	0.890622
BC037704	0.245356	0.475983	0.806181	0.891201
Neurl4	0.245287	0.0596891	0.806234	0.891201
Fxyd5	0.245283	0.443245	0.806237	0.891201
Bin2	0.244187	0.342652	0.807086	0.891849
Stat1	0.243782	0.220685	0.8074	0.892123
Kcng3	0.242931	0.677232	0.808059	0.892343
Ankrd13c	0.242717	0.0448096	0.808224	0.892362
2510046G10Rik	0.242653	0.112269	0.808274	0.892362
Slc14a2	0.242276	0.120857	0.808566	0.892567
Nfkbie	0.24178	0.53808	0.808951	0.892819
Tmem184b	0.240934	0.083011	0.809606	0.893252
Inha	0.239638	0.34219	0.810611	0.893997
Platr5	0.239032	0.479538	0.81108	0.894255
Ttc16	0.238996	0.291266	0.811109	0.894255
1600014C10Rik	0.238946	0.22802	0.811147	0.894255
Cyp27a1	0.238032	0.718876	0.811856	0.894255
Oprl1	0.237695	0.271081	0.812118	0.894255
Rbm8a2	0.237681	0.516641	0.812128	0.894255
Ensa	0.23765	0.0206336	0.812153	0.894255
Nlgn3	0.237631	0.682081	0.812167	0.894255
Zfp993	0.237631	0.413937	0.812167	0.894255
Gid4	0.237613	0.0461932	0.812181	0.894255
C130060C02Rik	0.237468	0.53274	0.812294	0.894255
Esyt1	0.236608	0.109656	0.812961	0.894771
Iffo1	0.235384	0.464975	0.813911	0.895379
Uckl1	0.235293	0.0871236	0.813981	0.895379
Mfsd9	0.235029	0.487736	0.814186	0.895466
4930481B07Rik	0.234597	0.471207	0.814521	0.895762
Catsperd	0.234311	0.211212	0.814744	0.895908
Plekho2	0.234047	0.399831	0.814949	0.895982
Vezt	0.233642	0.0460693	0.815263	0.896112
Hcfc2	0.233223	0.136417	0.815588	0.89634
Mrnip	0.232914	0.0847488	0.815828	0.896413
Kdm8	0.232814	0.402201	0.815906	0.896413
Dnah7b	0.232609	0.475671	0.816065	0.896515
Ip6k2	0.231841	0.035191	0.816662	0.896881
Fam220a	0.231536	0.514689	0.816899	0.897068
Tigd5	0.231304	0.162456	0.817079	0.897194
Zfp235	0.231063	0.21827	0.817266	0.897327
9130019P16Rik	0.230685	0.680539	0.817559	0.897576
Trmo	0.230549	0.199622	0.817666	0.89762
Hap1	0.229748	0.572073	0.818288	0.89797
Mapkapk5	0.229561	0.269445	0.818433	0.89797
Csf1r	0.229516	0.413294	0.818468	0.89797
Arnt2	0.22922	0.0868151	0.818698	0.898099
Gtf3c2	0.228811	0.0306384	0.819016	0.898283
Krt10	0.228615	0.092122	0.819168	0.898283
Nod2	0.227796	0.572349	0.819805	0.898512
Mir205hg	0.227715	0.526034	0.819868	0.898512
2410018L13Rik	0.227364	0.0762768	0.820141	0.898738
Olfml3	0.2264	0.351751	0.82089	0.899269
Zfp748	0.226077	0.144223	0.821142	0.899418
Tafa4	0.225872	0.388517	0.821301	0.899418
Stambp	0.225859	0.0575318	0.821311	0.899418
Hist1h2be	0.225326	0.146483	0.821725	0.899698
Zfp791	0.22514	0.207049	0.821871	0.899698
Nbeal2	0.22504	0.0836876	0.821948	0.899698
Agl	0.225035	0.0919867	0.821952	0.899698
Fancf	0.224935	0.501989	0.82203	0.899698
Pmepa1os	0.224812	0.232434	0.822125	0.899698
C030014I23Rik	0.224749	0.17832	0.822175	0.899698
Impg2	0.223721	0.214111	0.822975	0.90039
Wdr37	0.223598	0.0552983	0.82307	0.900422
Rbm3os	0.223461	0.418763	0.823177	0.900465
5033430I15Rik	0.222665	0.390799	0.823796	0.900853
Cept1	0.220723	0.0754978	0.825308	0.902143
Kmt2b	0.219863	0.0181457	0.825978	0.90273
Ecm2	0.219385	0.304838	0.82635	0.902903
Nap1l2	0.219317	0.348114	0.826403	0.902903
Mxd3	0.219044	0.359361	0.826616	0.902998
Zfp972	0.21858	0.273878	0.826977	0.903271
Dnajb4	0.218312	0.122381	0.827186	0.903323
Slc4a8	0.218016	0.194916	0.827417	0.903429
Platr10	0.217416	0.0444204	0.827884	0.903867
Serf1	0.216046	-0.0227298	0.828952	0.904814
Kctd9	0.215651	0.0841202	0.82926	0.905005
Zkscan7	0.214786	0.548303	0.829934	0.905376
Anks1b	0.214495	0.174885	0.830161	0.905551
Lmo7	0.214218	0.245072	0.830377	0.905715
Ctnna3	0.213513	0.203197	0.830927	0.906096
Baz2a	0.212571	0.0090279	0.831662	0.906678
Nkap	0.21213	0.0248085	0.832006	0.906901
Phf2os1	0.210874	0.549935	0.832986	0.90783
Iqcd	0.209955	0.465048	0.833703	0.908243
Abca3	0.209528	0.104389	0.834036	0.908464
Lrriq3	0.20738	0.466385	0.835713	0.909689
Syt2	0.207294	0.452818	0.83578	0.909689
Rptoros	0.207217	0.295409	0.835841	0.909689
Tap2	0.207144	0.691136	0.835897	0.909689
Zscan18	0.206916	0.0789313	0.836075	0.909809
Lat2	0.206657	0.296029	0.836278	0.909814
St6galnac2	0.206653	0.0580044	0.836281	0.909814
Ampd1	0.205893	0.348676	0.836875	0.910314
Kcnip4	0.205775	0.420721	0.836967	0.910342
Pacrg	0.205556	0.219205	0.837138	0.910454
A930029G22Rik	0.205079	0.362401	0.837511	0.910714
Aph1b	0.204947	0.113454	0.837614	0.910753
Cxadr	0.204619	-0.0028381	0.83787	0.910958
Nr1h3	0.203955	0.522857	0.838389	0.911304
A930038B10Rik	0.203486	0.289386	0.838755	0.911629
Tmem129	0.20244	0.110041	0.839573	0.912314
Slc45a1	0.202031	0.143082	0.839893	0.912573
Zfp959	0.201344	0.142223	0.84043	0.913057
Terb1	0.200957	0.463107	0.840732	0.913266
Pon3	0.200043	0.314768	0.841447	0.913896
Usp46os1	0.198792	0.446791	0.842426	0.914675
Ldhc	0.198646	0.531112	0.842539	0.914675
A3galt2	0.198264	0.189474	0.842838	0.914675
Hddc3	0.198264	0.0412287	0.842838	0.914675
Rptor	0.197891	0.0218597	0.84313	0.914846
1700022I11Rik	0.197718	0.301185	0.843265	0.914919
Mynn	0.197122	0.085465	0.843732	0.915279
Plet1os	0.196017	0.266965	0.844597	0.915925
Lima1	0.195412	0.00356755	0.84507	0.916289
Colca2	0.195216	0.438791	0.845224	0.916289
Ppfibp2	0.19498	0.127991	0.845409	0.916289
Atrn	0.194775	0.040288	0.845569	0.916289
A530041M06Rik	0.194725	0.40795	0.845608	0.916289
9930104L06Rik	0.194161	0.103037	0.84605	0.916521
4930527F14Rik	0.194143	0.224115	0.846064	0.916521
4930558J18Rik	0.194106	0.551	0.846093	0.916521
Grk4	0.194002	0.245978	0.846174	0.916537
Ndufa9	0.193802	-0.000123	0.846331	0.916561
Gstm7	0.193679	0.161157	0.846427	0.916592
Snhg10	0.19291	0.115072	0.847029	0.91717
Pex11a	0.191905	0.110594	0.847817	0.917803
Ano3	0.191641	0.524686	0.848024	0.917862
Ager	0.191491	0.225021	0.848141	0.917862
BC028528	0.191168	0.324684	0.848394	0.918062
Liph	0.188848	0.363851	0.850212	0.919736
4930565N06Rik	0.188402	0.329812	0.850562	0.919979
Gosr1	0.188388	0.0508484	0.850572	0.919979
Fgd6	0.188193	0.0951148	0.850726	0.920033
Ropn1l	0.188152	0.0926593	0.850758	0.920033
Fam83h	0.187983	0.0706932	0.85089	0.920102
Cryzl1	0.187415	0.0339913	0.851335	0.920511
Serac1	0.187101	0.0706997	0.851581	0.920576
Cdo1	0.186969	0.188661	0.851685	0.920576
Tpgs2	0.18686	0.0323489	0.851771	0.920576
Trp63	0.186255	0.1088	0.852245	0.920881
Lyrm7	0.1862	0.24564	0.852288	0.920881
E330020D12Rik	0.186023	0.088073	0.852427	0.920958
F2	0.185777	0.332295	0.852619	0.921092
Prkn	0.185381	0.135325	0.85293	0.921354
Zglp1	0.184572	0.488849	0.853565	0.921816
Fam228b	0.184567	0.629078	0.853569	0.921816
Mrln	0.184426	0.474023	0.853679	0.921816
Ccdc122	0.184403	0.121992	0.853697	0.921816
Lrrc39	0.184253	0.432439	0.853815	0.92187
Cfap157	0.183958	0.585021	0.854047	0.921974
Tfeb	0.183462	0.300893	0.854436	0.92232
Olfr482	0.183353	0.252264	0.854521	0.922339
Slc7a11	0.182247	0.332867	0.855389	0.923129
Slc10a7	0.181474	0.020292	0.855996	0.92371
Fscn2	0.181246	0.38049	0.856174	0.923744
Riok1	0.181183	0.0215882	0.856224	0.923744
Fbn1	0.181174	0.203314	0.856231	0.923744
Cc2d1a	0.180969	0.122002	0.856392	0.923813
Uty	0.180919	0.0899844	0.856431	0.923813
Jmjd8	0.1803	0.0606768	0.856917	0.92419
Mnx1	0.179327	0.610106	0.857681	0.9245
Pcx	0.179327	0.146539	0.857681	0.9245
Casz1	0.178385	0.169899	0.858421	0.925077
Spag4	0.176074	0.168009	0.860236	0.926812
Gtf3c3	0.175237	0.0321481	0.860893	0.926982
Mir133a-1hg	0.175164	0.12493	0.860951	0.926982
Ache	0.174573	0.405889	0.861415	0.927261
Efhb	0.171671	0.268587	0.863696	0.928919
Vps9d1	0.171275	0.126708	0.864008	0.929102
Arf4os	0.170934	0.308666	0.864276	0.929174
1700001C19Rik	0.170115	0.447003	0.86492	0.929719
E130311K13Rik	0.169851	0.159949	0.865127	0.929868
Fgf13	0.169542	0.79131	0.865371	0.930055
Cldn7	0.168586	-0.0483456	0.866122	0.930359
Med13	0.168514	0.0206626	0.866179	0.930359
Traf6	0.167759	0.0419723	0.866773	0.930616
Npr3	0.167677	0.228735	0.866838	0.930616
Tnfrsf12a	0.167658	0.0407404	0.866852	0.930616
Dync1i2	0.167222	-0.0085664	0.867196	0.930912
Usp40	0.166094	0.0759653	0.868083	0.931496
4930447N08Rik	0.165043	0.174361	0.86891	0.932089
Sult2b1	0.163765	0.172818	0.869917	0.932894
Hnf4a	0.163737	0.575043	0.869938	0.932894
Yy1	0.163642	0.00411932	0.870013	0.932894
Hist1h3i	0.163523	0.132601	0.870106	0.932894
Aspg	0.163478	0.228709	0.870142	0.932894
Sirpa	0.162527	0.145008	0.870891	0.933475
Zfp407	0.162109	0.0126739	0.87122	0.933572
Nrip2	0.162063	0.313567	0.871256	0.933572
Ccdc142os	0.161399	0.1688	0.871779	0.933838
0610043K17Rik	0.161049	0.170838	0.872055	0.93406
Rwdd2a	0.160626	0.0953249	0.872388	0.934269
D2hgdh	0.15998	0.0798656	0.872897	0.934554
Art5	0.15988	0.0620203	0.872976	0.934554
Wdr27	0.159784	0.143667	0.873051	0.934554
Borcs6	0.159689	0.089633	0.873126	0.934554
Zbtb42	0.159634	0.076072	0.873169	0.934554
Dusp28	0.159589	0.0840907	0.873205	0.934554
Zfp456	0.159106	0.138852	0.873585	0.93474
1810010H24Rik	0.158424	0.197161	0.874123	0.935241
Zfp938	0.156472	0.0175284	0.875661	0.936397
3300002A11Rik	0.156441	0.20451	0.875686	0.936397
Zfp395	0.15609	0.106944	0.875962	0.936544
Pm20d2	0.15559	0.175594	0.876356	0.936729
Ralyl	0.155403	0.545823	0.876503	0.936729
Zfp750	0.155272	0.236827	0.876607	0.936729
Clhc1	0.155258	0.417788	0.876618	0.936729
Armc2	0.155153	0.219039	0.876701	0.936744
Gstm6	0.154776	0.180801	0.876998	0.936988
Pcdhga11	0.154521	0.402562	0.877199	0.937129
Ccdc141	0.153939	0.366786	0.877658	0.937398
Acat3	0.153743	0.47018	0.877812	0.937489
Dmc1	0.153552	0.144812	0.877963	0.937576
Cyb5rl	0.153315	0.119842	0.87815	0.937577
Cntf	0.152961	0.377268	0.878429	0.937779
Fcgr3	0.152751	0.189271	0.878594	0.937866
Efr3b	0.152542	0.0721935	0.878759	0.937866
Platr1	0.152538	0.564728	0.878763	0.937866
Il17d	0.152447	0.151252	0.878835	0.937866
Zcchc12	0.152419	0.302958	0.878856	0.937866
Ucn2	0.152283	0.228564	0.878964	0.937907
Tspyl5	0.152137	0.323172	0.879079	0.937909
Map3k11	0.152105	0.111651	0.879104	0.937909
6030442K20Rik	0.1512	0.169341	0.879818	0.938376
Rnf26	0.1507	0.0461489	0.880213	0.938662
Phf10	0.150636	-0.0103874	0.880263	0.938662
Klhl11	0.150522	0.0808895	0.880353	0.938662
Zfp628	0.149926	0.0978668	0.880823	0.938777
Far2	0.149481	0.252609	0.881174	0.938777
Usp20	0.149467	0.0717691	0.881185	0.938777
1600002K03Rik	0.149453	0.079193	0.881196	0.938777
Il12rb2	0.149017	0.174009	0.881541	0.938959
Rasd1	0.148662	0.44029	0.881821	0.938977
Rbl2	0.148252	0.088039	0.882144	0.939232
Apaf1	0.148025	0.0483876	0.882323	0.93935
Zfp692	0.147793	0.0421523	0.882506	0.939397
4930563E22Rik	0.147666	0.213049	0.882607	0.939431
Cfap43	0.147343	0.233843	0.882862	0.939628
Nipal2	0.146405	0.381655	0.883601	0.940047
Mpp4	0.145887	0.299664	0.884011	0.940335
Mdga1	0.145491	0.295776	0.884323	0.940594
Zfp93	0.144549	0.211153	0.885067	0.941093
Gbp4	0.144545	0.350397	0.88507	0.941093
Dnhd1	0.141793	0.221101	0.887244	0.94258
Tmem91	0.14172	0.264001	0.887301	0.94258
Cir1	0.141333	0.00290884	0.887607	0.94283
Homer2	0.141197	0.169172	0.887714	0.942871
B3gnt8	0.14056	0.298039	0.888218	0.943332
Styxl1	0.140433	0.321789	0.888318	0.943356
Otub2	0.140178	0.167779	0.888519	0.943356
Cnst	0.140091	0.115284	0.888588	0.943356
Hspb6	0.139409	-0.0312898	0.889127	0.943854
Mavs	0.139209	0.0915879	0.889285	0.943874
Rhpn1	0.138072	0.248612	0.890184	0.944628
Tmprss9	0.138026	0.611185	0.89022	0.944628
Mfsd2b	0.137389	0.18196	0.890723	0.94481
Cd109	0.136953	0.271436	0.891068	0.945028
Hist1h2bl	0.136825	0.245931	0.891169	0.945061
Krt79	0.136525	0.361629	0.891406	0.945209
Mfsd13b	0.135774	0.241649	0.892	0.945403
Nphp4	0.135724	0.201384	0.892039	0.945403
Arhgap4	0.135715	0.180936	0.892046	0.945403
B230206L02Rik	0.135638	0.152818	0.892108	0.945403
Nfatc2ip	0.135624	0.0488652	0.892118	0.945403
1700102P08Rik	0.135315	0.357504	0.892363	0.945588
Dnajc27	0.134737	0.0483399	0.89282	0.945865
Stil	0.134633	0.0924438	0.892902	0.945865
Als2	0.134323	0.0652424	0.893147	0.946014
Sult5a1	0.134278	0.229424	0.893183	0.946014
Stk11ip	0.134173	0.122708	0.893266	0.946028
Rit1	0.133891	0.0232563	0.893489	0.946154
Vamp3	0.133709	0.0226166	0.893633	0.946154
Platr30	0.133691	0.314605	0.893647	0.946154
Pdcd6ip	0.133655	0.0188871	0.893676	0.946154
4930524O07Rik	0.133359	0.251486	0.89391	0.946154
4932443L11Rik	0.133318	0.209948	0.893942	0.946154
Rnpepl1	0.133068	0.0438114	0.89414	0.946215
Zeb1	0.13264	0.134543	0.894478	0.946426
Akap17b	0.13244	0.208439	0.894636	0.946519
Otoa	0.132294	0.0403803	0.894751	0.946567
S100a2	0.13103	0.254673	0.895752	0.947302
Hist1h2bg	0.130457	0.240838	0.896205	0.947604
Arl4d	0.130316	0.111171	0.896317	0.947604
Zbtb41	0.130311	0.0754276	0.89632	0.947604
Tceanc	0.129761	0.106983	0.896756	0.94777
Cldn8	0.129565	0.401945	0.896911	0.94777
Pcdhga5	0.129283	0.122761	0.897134	0.94777
Mov10	0.129269	0.148982	0.897145	0.94777
1700120C14Rik	0.129147	0.131637	0.897242	0.947792
Ddx58	0.128719	0.188243	0.89758	0.947861
4930579G18Rik	0.128546	0.165418	0.897717	0.947931
Olfr1369-ps1	0.128273	0.217996	0.897933	0.94806
Kif14	0.127777	0.159216	0.898325	0.948205
9030622O22Rik	0.126999	-0.0208288	0.898941	0.948781
Rnf123	0.126713	0.0659659	0.899168	0.948892
2510017J16Rik	0.126349	0.238509	0.899456	0.949029
Dapp1	0.125162	0.273459	0.900396	0.949652
Sox6	0.124852	0.0818958	0.900641	0.949833
Mcoln3	0.124688	0.323492	0.90077	0.949833
Phc3	0.124679	0.0686819	0.900777	0.949833
B020010K11Rik	0.12437	0.0741094	0.901022	0.949901
Zfp985	0.124206	0.235038	0.901152	0.949901
Agrp	0.124156	0.196521	0.901192	0.949901
Gnat1	0.123488	0.302959	0.901721	0.950164
Mapkap1	0.122546	0.0122451	0.902467	0.950493
D830035M03Rik	0.122323	0.267325	0.902643	0.950493
2010110K18Rik	0.121359	0.292073	0.903407	0.950877
Edc3	0.121218	0.0294825	0.903519	0.950877
H3f3aos	0.120845	0.295649	0.903814	0.951039
4930473A02Rik	0.120594	0.11459	0.904012	0.951101
Gzf1	0.120271	0.0590277	0.904268	0.951295
Gpx7	0.119539	0.323953	0.904848	0.951686
Rims3	0.119298	0.144756	0.905039	0.95173
Pm20d1	0.119221	0.457006	0.905101	0.95173
Fam184b	0.116518	0.351098	0.907242	0.953022
Rgs9	0.116418	0.183755	0.907321	0.953031
R3hdm2	0.116141	0.0161801	0.907541	0.953115
Zfp595	0.114863	0.141658	0.908554	0.953935
Nr4a2	0.114758	0.138789	0.908637	0.953935
Dnaaf4	0.114535	0.243353	0.908814	0.953935
Fbxw17	0.114358	0.142381	0.908954	0.954008
Fam163b	0.113789	0.185205	0.909405	0.954358
Smim8	0.113671	0.0319932	0.909499	0.954358
Ccdc92	0.113484	0.0290097	0.909647	0.954404
Spef1	0.113325	0.229814	0.909773	0.954404
Igsf1	0.113111	0.274408	0.909942	0.954404
5430431A17Rik	0.113084	0.275826	0.909964	0.954404
Adgrg6	0.112934	0.506858	0.910083	0.954419
Zbtb49	0.112888	0.187857	0.910119	0.954419
Fpgt	0.112361	0.121131	0.910537	0.95471
BC028777	0.112101	0.127925	0.910743	0.954778
Clip2	0.111824	0.0515214	0.910963	0.954892
Hexa	0.11151	0.0561729	0.911212	0.955049
Dnajc4	0.111137	0.0664644	0.911508	0.955103
Nlrc3	0.111082	0.433667	0.911551	0.955103
Syt12	0.111019	0.165392	0.911602	0.955103
C9orf72	0.111	0.101738	0.911616	0.955103
Inpp5d	0.110718	0.400382	0.91184	0.955251
Ccdc112	0.110646	0.0437575	0.911897	0.955251
Pcsk6	0.110477	0.290646	0.912031	0.955296
2610204G07Rik	0.110414	0.201407	0.912081	0.955296
Spx	0.110095	0.150059	0.912334	0.955432
Spg11	0.110072	0.0487895	0.912352	0.955432
Mapk10	0.109786	0.0627855	0.912579	0.955522
Col13a1	0.109445	0.317344	0.91285	0.955689
Slc25a37	0.109172	0.0653041	0.913066	0.955737
AB124611	0.10899	0.169362	0.913211	0.955815
Dmtn	0.108699	0.0612706	0.913441	0.955905
Tubd1	0.108549	0.196457	0.913561	0.955905
Ino80b	0.107602	0.0308279	0.914311	0.956524
Wdr5b	0.106811	0.21028	0.914939	0.956861
Pagr1a	0.106788	0.399607	0.914957	0.956861
Ovgp1	0.106574	0.230491	0.915127	0.956861
Ttc30b	0.106465	0.286368	0.915213	0.956861
Gal3st3	0.106442	0.326429	0.915231	0.956861
Prex2	0.106265	0.185258	0.915372	0.956861
Slc35d2	0.106219	0.290799	0.915408	0.956861
Usp51	0.105683	0.411363	0.915834	0.957011
9130604C24Rik	0.1048	0.203558	0.916534	0.957522
Fam178b	0.10309	0.117762	0.917892	0.958792
Ell3	0.102535	0.098248	0.918332	0.959031
Arid5a	0.10218	0.19473	0.918614	0.959174
Cct6b	0.101989	0.378983	0.918765	0.959174
5330439K02Rik	0.101807	0.19478	0.91891	0.959174
Kcnip2	0.101743	0.273876	0.91896	0.959174
B3glct	0.101739	0.0430417	0.918964	0.959174
Tnfaip3	0.101379	0.214555	0.919249	0.959398
Nckipsd	0.10097	0.12868	0.919574	0.959657
Crygn	0.100292	0.304154	0.920112	0.95993
Mrtfb	0.0996462	0.00524311	0.920625	0.960382
Gna12	0.0994733	0.0162419	0.920762	0.960382
AC154200.1	0.0993004	0.114536	0.9209	0.960382
Smarcd1	0.0987727	0.00605278	0.921319	0.960671
Ak7	0.0984589	0.308799	0.921568	0.960784
Zfp109	0.0983406	0.212761	0.921662	0.960808
Zbtb8b	0.0970396	0.375486	0.922695	0.961476
Itga3	0.0969986	0.0222309	0.922727	0.961476
Notch1	0.09638	0.25399	0.923219	0.961692
Zfp773	0.09638	0.0742222	0.923219	0.961692
Tnfrsf25	0.096107	0.250126	0.923436	0.961815
Hist1h2ak	0.0958841	0.150359	0.923613	0.961881
Yipf6	0.0947969	0.0488917	0.924476	0.962559
Heatr5b	0.0944239	0.07478	0.924772	0.962719
Fam189a2	0.0942101	0.254357	0.924942	0.962798
Slc16a14	0.0939599	0.377626	0.925141	0.962798
Lrriq1	0.0938825	0.133956	0.925202	0.962798
Plekhm2	0.0937779	0.0703975	0.925286	0.962811
Mapkbp1	0.093555	0.0514748	0.925463	0.962847
Adamtsl4	0.0934595	0.303745	0.925539	0.962852
Mgam	0.0928272	0.158019	0.926041	0.963227
Letm2	0.0927089	0.13493	0.926135	0.963251
Efcc1	0.0917536	0.240456	0.926894	0.963893
Cyp7b1	0.0916171	0.305947	0.927002	0.963932
Syde1	0.0913533	0.471089	0.927212	0.964076
Ccdc7a	0.0905618	0.162625	0.927841	0.964572
Sox2ot	0.0904844	0.381196	0.927902	0.964572
Slc8b1	0.0897293	0.0630207	0.928502	0.964974
D230022J07Rik	0.0891425	0.296727	0.928969	0.965311
Ripor3	0.0885375	0.374792	0.92945	0.965589
Fosl2	0.0880143	0.0844887	0.929865	0.965947
Kbtbd7	0.0878051	0.113369	0.930032	0.966013
Vps25	0.087755	0.121215	0.930071	0.966013
Hist1h2ab	0.0874775	0.218304	0.930292	0.966168
Scnn1a	0.0870044	0.10432	0.930668	0.966337
Hif1an	0.0869089	0.0423339	0.930744	0.966342
Apoc1	0.0862129	0.0908637	0.931297	0.966768
Nxnl2	0.0857899	0.0380727	0.931633	0.966896
Masp2	0.0855579	0.0564656	0.931818	0.966939
Slc35d3	0.0853213	0.41864	0.932006	0.966986
Iqgap3	0.0850211	0.141456	0.932245	0.967077
Zfp382	0.0848755	0.0986242	0.93236	0.967077
A830005F24Rik	0.0847299	0.201046	0.932476	0.967077
Zxdb	0.0839748	0.180888	0.933076	0.967077
B3galnt1	0.0839157	0.142214	0.933123	0.967077
Icam4	0.0838565	0.127706	0.933171	0.967077
Il18	0.0837928	0.190874	0.933221	0.967077
Pcdhga2	0.083711	0.149112	0.933286	0.967077
Nfs1	0.0836882	0.0595536	0.933304	0.967077
Dennd5b	0.0834835	0.0941818	0.933467	0.967117
Plat	0.0834608	0.154473	0.933485	0.967117
Fam161b	0.0826829	0.128725	0.934104	0.967479
Grin3a	0.0825282	0.17826	0.934227	0.967479
Prkcd	0.0823326	0.065563	0.934382	0.967489
Bmp2k	0.0822917	0.09155	0.934415	0.967489
Zfp729a	0.0819141	0.0907566	0.934715	0.967652
Chst14	0.0814046	0.12079	0.93512	0.967959
Mmrn2	0.0813591	0.153187	0.935156	0.967959
3110021N24Rik	0.0811044	0.140944	0.935359	0.968023
Klhl3	0.0808542	0.188944	0.935558	0.968082
5033406O09Rik	0.0795805	0.00022486	0.936571	0.968749
Ascl4	0.0794167	0.269204	0.936701	0.968749
Map7d2	0.0793257	0.113435	0.936774	0.968749
Nckap1l	0.0781612	0.212473	0.9377	0.969485
Dhx58	0.0775425	0.186659	0.938192	0.969698
C130036L24Rik	0.0773878	0.0778357	0.938315	0.969752
Ssc5d	0.0770512	0.144399	0.938583	0.969922
Esr2	0.0768101	0.345441	0.938775	0.969991
4931415C17Rik	0.0767373	0.296644	0.938833	0.969991
Rsph6a	0.0765827	0.239269	0.938956	0.970044
Zfp46	0.0762278	0.109135	0.939238	0.97013
Kcnn3	0.0761277	0.0280935	0.939317	0.97013
Pik3r5	0.0760322	0.157788	0.939393	0.97013
Ebi3	0.0759322	0.0796082	0.939473	0.97013
Zfp804b	0.0758503	0.238896	0.939538	0.97013
Gnmt	0.0754772	0.313867	0.939835	0.970362
Kif24	0.0753271	0.0950412	0.939954	0.970412
Synm	0.074895	0.298499	0.940298	0.970524
Fam227a	0.0748313	0.0641364	0.940349	0.970524
Tmem178b	0.0744219	0.243285	0.940675	0.970759
Zfp850	0.0739033	0.0784353	0.941087	0.970759
Il10	0.0738487	0.136828	0.941131	0.970759
Hinfp	0.0734211	0.0558127	0.941471	0.970934
Cep72	0.0733165	0.102246	0.941554	0.970934
Nup210	0.0732528	0.136299	0.941605	0.970934
Maf1	0.0722838	0.0197968	0.942376	0.971655
2010308F09Rik	0.0719381	0.298845	0.942651	0.971865
Pou3f1	0.0715787	-0.195921	0.942937	0.972012
Rnf182	0.0714104	0.0205123	0.943071	0.972077
Dusp19	0.0712148	0.0568024	0.943227	0.97213
Sost	0.0711648	0.189996	0.943267	0.97213
Itprid2	0.0703823	0.0754472	0.943889	0.972418
Rsph10b	0.0701367	0.169019	0.944085	0.972475
Bicra	0.070114	0.0360263	0.944103	0.972475
Zfp180	0.0697137	0.0558019	0.944422	0.972656
Sox13	0.0692815	0.133484	0.944766	0.972713
Psph	0.0689403	-0.0280842	0.945037	0.972773
Bbs10	0.0686082	0.140272	0.945301	0.972898
Npm2	0.0681124	0.079912	0.945696	0.973183
H2-T22	0.0678122	0.105256	0.945935	0.973329
Gphn	0.0674983	0.0197585	0.946185	0.973364
Ubash3a	0.0670525	0.183204	0.94654	0.973656
Trim7	0.0662746	0.126914	0.947159	0.974219
Supt4a	0.0658879	-0.0004975	0.947467	0.974388
4930505N22Rik	0.0657787	0.299511	0.947554	0.974403
2610206C17Rik	0.0656787	0.147978	0.947634	0.974411
Ppp1r26	0.0653875	0.0740721	0.947865	0.97451
Mpp3	0.0641911	0.322464	0.948818	0.975112
Commd5	0.0640683	0.166053	0.948916	0.975139
Ehd3	0.0638136	0.262523	0.949119	0.975274
Rec114	0.0635952	0.313344	0.949293	0.975304
Lsm14b	0.0631676	0.033733	0.949633	0.975433
Dctn3	0.0627264	0.00334255	0.949984	0.975558
Kansl3	0.062458	0.0126373	0.950198	0.975558
Zfp954	0.062094	0.0834818	0.950488	0.975558
Nupr1l	0.0616391	0.110785	0.95085	0.975797
8030453O22Rik	0.0614754	0.0783707	0.950981	0.975848
Churc1	0.0613844	-0.0066246	0.951053	0.975848
Lrrc73	0.0612479	0.258586	0.951162	0.975848
Fam124a	0.0611251	0.268091	0.95126	0.975848
1700056N10Rik	0.060652	0.0420263	0.951636	0.976069
1700088E04Rik	0.0604791	0.107335	0.951774	0.976081
S100b	0.0603791	0.0525454	0.951854	0.976089
Pde2a	0.0596831	0.120294	0.952408	0.976443
Nr1d2	0.0586504	0.0159633	0.953231	0.976819
Bcl6	0.0586095	0.00474763	0.953263	0.976819
Epg5	0.0585413	0.0524237	0.953318	0.976819
Asprv1	0.0584184	0.0532447	0.953415	0.976819
A830052D11Rik	0.0578907	0.146888	0.953836	0.976988
3110070M22Rik	0.0575359	0.124684	0.954118	0.977156
Tmem232	0.0568445	0.39014	0.954669	0.977572
Slc4a11	0.0566125	0.101412	0.954854	0.977688
Large2	0.0557436	-0.0041377	0.955546	0.978036
B3galt4	0.0557163	0.146797	0.955568	0.978036
Gnal	0.0556435	0.114843	0.955626	0.978036
Fcrla	0.0555207	0.10197	0.955724	0.978062
Pmel	0.0552341	0.20604	0.955952	0.978148
2810454H06Rik	0.0545973	0.0805835	0.956459	0.978414
Tango6	0.0545108	0.0165803	0.956528	0.978414
Zfp97	0.0542743	0.188309	0.956717	0.978414
Cdk5rap1	0.0540832	0.0354793	0.956869	0.978496
Zswim3	0.0529278	0.0661333	0.957789	0.979143
Mettl5os	0.0523955	0.155913	0.958214	0.979429
A130051J06Rik	0.0521908	0.123463	0.958377	0.979445
Kcnd1	0.0520407	0.0938839	0.958496	0.979445
Zfp119b	0.0520043	0.15816	0.958525	0.979445
Abhd15	0.0519225	0.107782	0.95859	0.979445
Crebl2	0.0509808	0.0104625	0.959341	0.980064
3830408C21Rik	0.0501893	0.311539	0.959972	0.980466
Ankrd36	0.0499118	0.0995058	0.960193	0.980466
Zfp784	0.0498708	0.160551	0.960225	0.980466
Il3ra	0.0498526	0.0506509	0.96024	0.980466
Rfxank	0.0494432	0.0806676	0.960566	0.980587
Hist1h2br	0.0492704	0.114836	0.960704	0.980587
Tnfaip8l1	0.0490702	0.224215	0.960863	0.980587
Bcl2l14	0.0490475	0.159365	0.960881	0.980587
Pld1	0.0489792	0.183153	0.960936	0.980587
Tgfbr3l	0.0486654	0.0848526	0.961186	0.980694
Oas1c	0.0483333	0.0823322	0.961451	0.980891
Cnnm1	0.0480194	0.23533	0.961701	0.981072
A930037H05Rik	0.0476873	0.100376	0.961965	0.981268
Zfp273	0.0471915	0.233618	0.962361	0.981583
Nsun7	0.046873	0.0152124	0.962614	0.981687
Bmp8a	0.0462635	0.169626	0.9631	0.981983
Mettl22	0.045754	0.0388059	0.963506	0.982246
Zfp747	0.0457176	-0.0082626	0.963535	0.982246
Cfap46	0.0453719	0.0510658	0.963811	0.982269
Pigg	0.0453173	0.037168	0.963854	0.982269
Vgll3	0.0450807	0.191216	0.964043	0.982284
BB123696	0.0445894	0.261129	0.964435	0.9823
1700034P13Rik	0.0445758	0.0497826	0.964445	0.9823
Peli2	0.0445439	0.150938	0.964471	0.9823
Ccdc89	0.0445258	0.17387	0.964485	0.9823
Igsf6	0.0436523	0.102485	0.965182	0.982924
Ncmap	0.0431065	0.0733277	0.965617	0.983286
D830025C05Rik	0.0428335	0.127288	0.965834	0.983286
B3gnt9	0.0427516	0.018122	0.9659	0.983286
Hist1h4j	0.0424332	0.202164	0.966153	0.983323
Pik3ip1	0.0417554	0.00826509	0.966694	0.983711
Ccna2	0.0416826	0.0207381	0.966752	0.983711
Golga4	0.0414916	0.0040478	0.966904	0.983718
Ulk3	0.040791	0.112596	0.967463	0.984091
Acox1	0.0405226	0.0525468	0.967676	0.984209
2610507I01Rik	0.0394764	0.119495	0.968511	0.984836
Ppara	0.0392944	-0.10742	0.968656	0.98491
D17H6S53E	0.0386575	0.0541963	0.969163	0.98519
Exoc3l	0.038612	0.0845117	0.9692	0.98519
Ak4	0.0382845	0.0442154	0.969461	0.985212
Rab39b	0.0380025	0.235603	0.969686	0.98526
Gpx3	0.0379843	0.0923421	0.9697	0.98526
Samd15	0.0377159	0.0161302	0.969914	0.985378
Them5	0.0374247	0.026577	0.970146	0.98554
Cacng8	0.0369744	0.0868133	0.970505	0.985609
Oplah	0.0364922	0.0232676	0.97089	0.985609
Map9	0.0364876	0.0311459	0.970894	0.985609
Med9os	0.0361328	0.209177	0.971176	0.985775
Alpk2	0.0359145	0.240872	0.971351	0.985804
1110020A21Rik	0.0349455	0.213882	0.972123	0.986315
B230322F03Rik	0.0347681	0.0438412	0.972265	0.986315
R3hcc1	0.0339311	0.0133575	0.972932	0.986819
Fam129c	0.0331669	0.0805177	0.973542	0.987068
Zfp970	0.0330258	0.152688	0.973654	0.987108
Gngt2	0.0322207	0.126547	0.974296	0.987612
Lin52	0.0318203	0.0526229	0.974615	0.987743
Shank1	0.0315474	0.189468	0.974833	0.987752
9330182L06Rik	0.0315247	0.18214	0.974851	0.987752
Csgalnact1	0.0311971	0.023815	0.975112	0.987752
Lrrc19	0.0310743	0.279353	0.97521	0.987752
A630014C17Rik	0.0308787	0.140832	0.975366	0.987752
9530077C05Rik	0.0308696	0.217968	0.975374	0.987752
Hist1h2ag	0.030815	0.191227	0.975417	0.987752
0610009E02Rik	0.0293093	0.0969902	0.976618	0.988563
Trmt1	0.0292092	0.026776	0.976698	0.988566
Mitf	0.0282357	0.156731	0.977474	0.988905
Nrgn	0.0282357	-0.0247905	0.977474	0.988905
Bmerb1	0.0281539	0.142097	0.977539	0.988905
Ccl27a	0.0279309	-0.0138033	0.977717	0.988993
Gpr157	0.0278445	0.101783	0.977786	0.988993
Anks6	0.027467	0.120638	0.978087	0.989165
Ndufa7	0.0270757	-0.0073227	0.978399	0.989369
Acsbg1	0.0265071	0.017248	0.978853	0.989644
Slc35f2	0.0249195	0.0473893	0.980119	0.990555
1700012D14Rik	0.0241917	0.106893	0.9807	0.990921
Stx19	0.0232637	0.00055557	0.98144	0.991521
Otud7b	0.0216306	0.0007695	0.982743	0.992532
Fgf22	0.0214986	0.105404	0.982848	0.992532
Zfp472	0.0213758	0.132261	0.982946	0.992532
Dynlt1b	0.0212757	0.0160081	0.983026	0.992532
C530005A16Rik	0.0210983	0.0383255	0.983167	0.992593
6430548M08Rik	0.0206889	0.00045207	0.983494	0.992783
Ctnnb1	0.0196563	-0.0124094	0.984318	0.993393
Nuf2	0.0182506	0.0671244	0.985439	0.994007
Col4a4	0.0172499	0.0842068	0.986237	0.994665
Bhlha15	0.0165038	0.0696145	0.986832	0.994914
Tas1r1	0.0161854	-0.201097	0.987086	0.994914
Tbc1d8b	0.0161808	0.177486	0.98709	0.994914
Med4	0.0157669	-0.0217404	0.98742	0.994993
F730043M19Rik	0.0157396	0.427218	0.987442	0.994993
1700008J07Rik	0.0137244	0.0908631	0.98905	0.996017
Asah2	0.013547	0.359793	0.989191	0.996017
Pkd1l3	0.0125644	-0.0262167	0.989975	0.996017
Prr14l	0.0125416	0.0136346	0.989993	0.996017
Tspear	0.0124552	0.115566	0.990062	0.996017
Lrrc61	0.0124415	0.152338	0.990073	0.996017
Hyls1	0.0117092	0.11598	0.990658	0.996353
Zfp169	0.0115681	0.0651208	0.99077	0.996353
Eml3	0.0115636	0.115705	0.990774	0.996353
Armc8	0.0109631	0.0320623	0.991253	0.996539
Mrpl10	0.0104127	0.0326173	0.991692	0.996707
Sbspon	0.00982587	0.0153308	0.99216	0.996805
Ermard	0.00980313	0.0530226	0.992178	0.996805
Ube2i	0.00933913	0.00051409	0.992549	0.996808
Coq8a	0.00922085	0.0656485	0.992643	0.996829
Mrpl37	0.00900705	0.00016696	0.992814	0.996847
Nsun3	0.00883419	0.041707	0.992951	0.996847
Fitm2	0.0085567	0.0677614	0.993173	0.996847
Rsf1os1	0.00847936	0.0340742	0.993235	0.996847
Ccdc82	0.00837928	0.0523388	0.993314	0.996847
Cryba1	0.00814274	-0.0118479	0.993503	0.996847
Hecw2	0.00801081	0.196064	0.993608	0.996847
Tspoap1	0.0078607	0.0871119	0.993728	0.996886
E230029C05Rik	0.00766964	0.0542278	0.993881	0.996966
Qars	0.00757411	0.00925362	0.993957	0.996968
9130019O22Rik	0.00722838	0.20016	0.994233	0.997171
Xaf1	0.00677803	0.027168	0.994592	0.997316
Pnpla2	0.00674619	0.0241254	0.994617	0.997316
Ccsap	0.00588642	0.0927169	0.995303	0.997592
Btbd6	0.0057818	0.0299828	0.995387	0.997592
Scn8a	0.00565442	0.0556447	0.995488	0.997592
Cpt1b	0.00544062	0.00975438	0.995659	0.997592
Tmem8b	0.00541333	0.126521	0.995681	0.997592
6330562C20Rik	0.00393945	0.0641075	0.996857	0.998448
Acaa1a	0.00384847	0.00808459	0.996929	0.998448
A730090N16Rik	0.00378933	0.251056	0.996977	0.998448
Ankle1	0.00362556	0.022881	0.997107	0.998505
Per1	0.00312517	0.059772	0.997506	0.998684
Zbtb3	0.00312517	0.0164581	0.997506	0.998684
Wrn	0.00281584	0.0780908	0.997753	0.99882
Ankrd61	0.00216533	-0.0829412	0.998272	0.998941
Pla2g5	0.00208345	0.0810802	0.998338	0.998941
Ston1	0.00135106	0.0299682	0.998922	0.999278
Tnc	0.00127372	0.117407	0.998984	0.999278
Zbtb37	0.00101898	0.0396605	0.999187	0.999408
Taf9	0.00083702	0.0717914	0.999332	0.999479
Tceanc2	0.00057772	0.0542125	0.999539	0.999543
Lancl3	0.00057318	0.100164	0.999543	0.999543
Kcng1	-0.0014921	0.249245	0.99881	0.999251
Cysltr1	-0.0016604	-0.0654721	0.998675	0.999191
Them6	-0.0020653	0.167947	0.998352	0.998941
Dmkn	-0.0022654	0.0413109	0.998192	0.998941
4930589L23Rik	-0.0023291	0.0945455	0.998142	0.998941
AC166172.1	-0.0024383	0.0799386	0.998055	0.998941
Ccr4	-0.0027703	0.0599	0.99779	0.99882
Hist1h4k	-0.0033208	-0.0133031	0.99735	0.998675
Unc93b1	-0.0039303	0.161027	0.996864	0.998448
Slc52a3	-0.0045809	0.0390196	0.996345	0.99811
Tmem223	-0.0050722	0.00270163	0.995953	0.997791
Hist1h2bf	-0.0055771	0.00499067	0.99555	0.997592
4930509E16Rik	-0.0057863	0.0107439	0.995383	0.997592
Nat14	-0.0062231	0.126382	0.995035	0.99746
Tdp1	-0.0064869	0.0549399	0.994824	0.997323
1700061N14Rik	-0.006587	-0.0485958	0.994744	0.997316
Cyb561d1	-0.0066143	0.0328288	0.994723	0.997316
Elac1	-0.0070919	0.0420396	0.994342	0.997207
Zfp677	-0.0080017	0.108182	0.993616	0.996847
Synpo2l	-0.0080154	0.235864	0.993605	0.996847
1700112D23Rik	-0.0081063	0.006662	0.993532	0.996847
BC030343	-0.0082428	-0.0608678	0.993423	0.996847
1700023H06Rik	-0.0083065	0.20698	0.993372	0.996847
Hspa1a	-0.0086477	0.023513	0.9931	0.996847
Taf9b	-0.0094301	0.119934	0.992476	0.996808
Il34	-0.0094892	0.0256788	0.992429	0.996808
Smarcd3	-0.0095893	0.0412568	0.992349	0.996808
Bmpr1b	-0.0096758	0.0411193	0.99228	0.996808
Syt6	-0.0098031	0.104786	0.992178	0.996805
Zfp473	-0.010067	0.100798	0.991968	0.996805
Clcn1	-0.0102808	-0.0035006	0.991797	0.996717
Zfp212	-0.0103854	0.0506626	0.991714	0.996707
Ccdc60	-0.0105037	0.0976372	0.991619	0.996707
1700113A16Rik	-0.0107903	0.017221	0.991391	0.996604
Zfp11	-0.0111678	0.0245349	0.99109	0.996449
Prelid3a	-0.0113498	0.13915	0.990944	0.996377
Rnf125	-0.0114499	0.059885	0.990865	0.99637
Parp11	-0.0118729	0.0561075	0.990527	0.996326
Sntg1	-0.0123051	0.107105	0.990182	0.996053
Safb2	-0.0124643	0.00575116	0.990055	0.996017
Tmem86b	-0.0124825	0.0766511	0.990041	0.996017
Angptl7	-0.0124916	0.13362	0.990033	0.996017
Fxyd6	-0.0126417	0.00225911	0.989914	0.996017
Xiap	-0.0127236	0.0117983	0.989848	0.996017
2610044O15Rik8	-0.0127236	0.0442174	0.989848	0.996017
Nr1d1	-0.012851	0.273321	0.989747	0.996017
Cldn12	-0.0129556	0.0488563	0.989663	0.996017
Zfp94	-0.0133195	0.205177	0.989373	0.996017
Pcdh11x	-0.0139928	-0.159301	0.988836	0.995879
Ankrd23	-0.0140656	0.00824263	0.988778	0.995879
Proser3	-0.0144022	0.0598293	0.988509	0.995698
Sh2b3	-0.0147979	0.0811688	0.988193	0.995454
Scand1	-0.014807	0.00075561	0.988186	0.995454
Olfr77	-0.0151937	0.149905	0.987878	0.995284
Gli2	-0.0152256	0.137794	0.987852	0.995284
Hist1h2bh	-0.0160216	0.0450853	0.987217	0.994914
Cd164l2	-0.0160899	0.0774867	0.987163	0.994914
Rsph4a	-0.0161035	0.00826609	0.987152	0.994914
Hist1h3a	-0.0162081	0.0736497	0.987068	0.994914
1700010I14Rik	-0.0166221	0.0448952	0.986738	0.994914
Ebf1	-0.0168223	0.00380025	0.986578	0.994861
Rexo1	-0.0168314	0.00756374	0.986571	0.994861
Itga11	-0.0172499	0.0609556	0.986237	0.994665
Pcdhgc5	-0.0183143	0.114422	0.985388	0.994007
Kdf1	-0.0184053	0.0325553	0.985316	0.994007
Col3a1	-0.0185099	-0.120867	0.985232	0.994007
Fxyd1	-0.0188875	0.0909548	0.984931	0.99379
Pomt2	-0.0189421	0.0618105	0.984887	0.99379
Tsga8	-0.019397	-0.0579371	0.984524	0.993528
Cldn23	-0.0201885	0.00740241	0.983893	0.993038
Zfp345	-0.0202659	0.066326	0.983831	0.993038
Tns1	-0.0210164	-0.0638453	0.983233	0.992593
Fhl1	-0.0212939	0.00087514	0.983011	0.992532
Aga	-0.0219172	0.0482025	0.982514	0.992385
Pan2	-0.0220036	0.0484338	0.982445	0.992385
Hsf5	-0.0222447	0.134653	0.982253	0.992268
Mon2	-0.0235548	0.0199762	0.981208	0.99136
Kdm6bos	-0.0246011	-0.0857339	0.980373	0.990664
Slc43a1	-0.0246375	0.064195	0.980344	0.990664
Slc24a5	-0.0249559	0.0139612	0.98009	0.990555
Mief2	-0.0249604	0.0676087	0.980087	0.990555
Arhgef10l	-0.025711	-0.0991616	0.979488	0.990138
4930557K07Rik	-0.0259294	0.0258074	0.979314	0.990036
Car3	-0.0268756	0.0124963	0.978559	0.989421
3110056K07Rik	-0.0270302	0.0525504	0.978436	0.989369
Fam151b	-0.0277717	0.039246	0.977844	0.988993
Slc9a5	-0.0281584	0.186208	0.977536	0.988905
Slc44a5	-0.0284768	0.206351	0.977282	0.988905
Zfp868	-0.0285178	0.0606738	0.977249	0.988905
Ctsk	-0.0291228	0.0188403	0.976767	0.988566
Car9	-0.0298279	-0.0415909	0.976204	0.988218
Ephx1	-0.0300872	-0.0263451	0.975998	0.988082
Pcdhga12	-0.0301099	0.0984549	0.975979	0.988082
Hace1	-0.0304056	0.0344646	0.975744	0.987972
Tmem140	-0.0307695	0.0235739	0.975453	0.987752
Ttll3	-0.0308059	0.0356224	0.975424	0.987752
Psd4	-0.0313063	0.121374	0.975025	0.987752
Cfap69	-0.0313336	0.124334	0.975003	0.987752
Tex15	-0.031784	0.245424	0.974644	0.987743
Plcd4	-0.0318613	0.0975482	0.974583	0.987743
Tmem263	-0.0322434	0.0176879	0.974278	0.987612
Man2b2	-0.033276	0.0980089	0.973454	0.987053
D430018E03Rik	-0.0332806	-0.0917337	0.973451	0.987053
Zfp963	-0.0335262	0.142541	0.973255	0.986999
2010110G14Rik	-0.0337901	0.0614871	0.973045	0.986859
Cebpd	-0.0339766	0.0752292	0.972896	0.986819
Zbtb34	-0.0347363	0.0357552	0.97229	0.986315
A330040F15Rik	-0.0349	-0.0348407	0.972159	0.986315
Slc25a12	-0.0353959	0.0587291	0.971764	0.986076
9330136K24Rik	-0.035455	0.0403245	0.971717	0.986076
Hist1h2bk	-0.0360055	0.126181	0.971278	0.985804
Mir670hg	-0.0364285	0.289235	0.970941	0.985609
Fam13c	-0.0366423	0.139393	0.97077	0.985609
C030034I22Rik	-0.0367333	0.064114	0.970698	0.985609
Mterf1a	-0.0367651	0.0289737	0.970672	0.985609
Btf3l4	-0.0370699	-0.000903	0.970429	0.985606
Grhl1	-0.0371382	0.0299518	0.970375	0.985606
4930432K21Rik	-0.037261	-0.117832	0.970277	0.985599
Stag3	-0.0379524	0.0346672	0.969726	0.98526
Hsd17b14	-0.0383027	-0.0943341	0.969446	0.985212
Rnf17	-0.0384483	-0.176323	0.96933	0.985212
Lekr1	-0.0385847	-0.124412	0.969221	0.98519
Mfsd6l	-0.0387303	-0.122777	0.969105	0.98519
Zc3h11a	-0.0395218	-0.050836	0.968474	0.984836
Vps51	-0.0400586	0.0701622	0.968046	0.984512
Efcab8	-0.0407592	0.102642	0.967488	0.984091
Lmbr1	-0.041114	0.0105203	0.967205	0.983951
Rab29	-0.0415007	0.00022424	0.966897	0.983718
Trpt1	-0.0420238	0.0443842	0.96648	0.983582
Ttc21a	-0.0424787	0.152236	0.966117	0.983323
Slc3a1	-0.0425333	0.0342792	0.966074	0.983323
Sdhc	-0.0428153	-0.0052346	0.965849	0.983286
Lpcat4	-0.0429427	-0.0106375	0.965747	0.983286
Tom1l2	-0.0445121	0.0635945	0.964496	0.9823
4833408A19Rik	-0.0446076	-0.0223491	0.96442	0.9823
Xlr5a	-0.0450762	-0.0491886	0.964047	0.982284
Hpgds	-0.0452763	0.0347632	0.963887	0.982269
Slc18a1	-0.0454492	0.0244315	0.963749	0.982269
Gpd1	-0.0456676	-0.1518	0.963575	0.982246
Tmprss5	-0.0466092	-0.0709886	0.962825	0.981776
Fancc	-0.0468094	0.0833621	0.962665	0.981687
Cul9	-0.0471187	0.0926931	0.962419	0.981583
Igdcc4	-0.0487518	0.176	0.961117	0.980694
Lypd6b	-0.0490065	0.0132762	0.960914	0.980587
1700016D06Rik	-0.0493932	0.0388841	0.960606	0.980587
Sap25	-0.0495206	-0.0486171	0.960504	0.980587
Pet100	-0.0499254	-0.0089952	0.960182	0.980466
Ghdc	-0.0504668	-0.0145955	0.95975	0.980335
Oxld1	-0.050717	0.0336365	0.959551	0.980205
Ly6g6e	-0.051413	-0.0359134	0.958996	0.979786
C130046K22Rik	-0.0520817	-0.0110274	0.958464	0.979445
Tma7	-0.052482	0.0168076	0.958145	0.979429
Mrgpre	-0.053087	-0.0606444	0.957663	0.979087
A430033K04Rik	-0.0536147	0.078483	0.957242	0.978731
Esyt3	-0.0538558	0.0405241	0.95705	0.978608
Eva1c	-0.0543562	-0.0989468	0.956651	0.978414
Zfp960	-0.0544426	-0.0426161	0.956583	0.978414
Milr1	-0.0544881	-0.117657	0.956546	0.978414
B230317F23Rik	-0.0544926	-0.0318923	0.956543	0.978414
Pgbd1	-0.0553615	0.0887664	0.95585	0.978118
4933405D12Rik	-0.0559256	-0.0080785	0.955401	0.978027
Hist4h4	-0.0562213	-0.0227215	0.955166	0.97786
Klhl41	-0.0564715	-0.0217941	0.954966	0.977729
Myo15	-0.0572948	0.0220009	0.95431	0.977279
Melk	-0.0578316	0.0686565	0.953883	0.976988
Ccnc	-0.0580591	0.0318741	0.953702	0.97695
Fam71e1	-0.0582683	0.0856003	0.953535	0.976853
Tmem95	-0.0584002	0.113479	0.95343	0.976819
Ssh3	-0.059028	0.052398	0.95293	0.976676
Slc22a5	-0.059028	0.0429947	0.95293	0.976676
Cyb5d2	-0.0592828	0.0632369	0.952727	0.976615
Gpr68	-0.0593464	-0.0368173	0.952676	0.976615
Chil1	-0.059674	-0.140739	0.952415	0.976443
Dnal1	-0.0602562	0.0750822	0.951952	0.976115
Traf5	-0.0605838	0.119759	0.951691	0.976069
1700034H15Rik	-0.0606384	0.00056697	0.951647	0.976069
Ago4	-0.0611342	0.0131132	0.951252	0.975848
Tmem151a	-0.0620213	-0.0959612	0.950546	0.975558
4933417D19Rik	-0.0620577	0.0313942	0.950517	0.975558
Bgn	-0.0620713	-0.277891	0.950506	0.975558
Uchl4	-0.0622442	0.0320512	0.950368	0.975558
Elf4	-0.0624489	-0.108872	0.950205	0.975558
Map4k2	-0.0624989	0.0676575	0.950166	0.975558
Sars2	-0.0627991	0.0609072	0.949926	0.975558
Endod1	-0.0628446	0.0514214	0.94989	0.975558
Csmd3	-0.0633223	0.0312247	0.94951	0.97538
Wdr81	-0.0634678	0.0243638	0.949394	0.975335
Cip2a	-0.0636635	0.0587815	0.949238	0.975304
Arrdc2	-0.0642457	0.00485329	0.948775	0.975112
Lncenc1	-0.0644095	-0.169322	0.948644	0.975081
Vwa3a	-0.0645778	0.129966	0.94851	0.975017
Rasl11a	-0.0647552	0.0393985	0.948369	0.974946
Lmntd2	-0.0653784	-0.0082141	0.947873	0.97451
Ogn	-0.06617	-0.0627079	0.947243	0.974231
Shank3	-0.0675119	-0.0006183	0.946174	0.973364
Mamdc4	-0.0676347	-0.0740497	0.946076	0.973364
Trim68	-0.0680805	0.0571997	0.945722	0.973183
Nsl1	-0.0686674	0.0566563	0.945254	0.972898
Ccdc73	-0.0691041	0.0106042	0.944907	0.972713
Trim12a	-0.0691769	0.058979	0.944849	0.972713
Tnfrsf19	-0.0692087	-0.0297575	0.944824	0.972713
Ccdc78	-0.0694725	-0.0251121	0.944613	0.972706
E030042O20Rik	-0.0695499	-0.0577754	0.944552	0.972706
Lrrc29	-0.069982	0.0485631	0.944208	0.97251
Gtf2ird2	-0.0703642	0.047252	0.943904	0.972418
Map2k3os	-0.0705325	0.00511463	0.94377	0.972418
Mbd4	-0.0706871	0.060523	0.943647	0.972375
Zc3h7a	-0.0709601	0.0453268	0.94343	0.972225
1500026H17Rik	-0.0717425	-0.0783893	0.942807	0.971952
Zbp1	-0.0736713	-0.0184268	0.941272	0.970812
A730071L15Rik	-0.073826	0.0169178	0.941149	0.970759
4930403P22Rik	-0.0739624	-0.0258658	0.94104	0.970759
Efcab10	-0.0740307	0.0508664	0.940986	0.970759
4933427D06Rik	-0.074058	-0.0838456	0.940964	0.970759
Slc46a2	-0.0743081	-0.0462852	0.940765	0.970759
E4f1	-0.0750405	0.0416459	0.940182	0.970499
Cfap54	-0.0751998	-0.0381123	0.940056	0.970442
Ocrl	-0.0759185	0.0538765	0.939484	0.97013
4930590L20Rik	-0.0762051	-0.0173501	0.939256	0.97013
Batf2	-0.0770012	-0.0867537	0.938623	0.969922
Morrbid	-0.0776062	0.128773	0.938141	0.969698
Svopl	-0.0776699	-0.121518	0.938091	0.969698
Hist1h2bn	-0.077911	-0.154741	0.937899	0.969617
Sntg2	-0.078889	0.0348765	0.937121	0.96896
Hspa12a	-0.0791438	-0.0257375	0.936918	0.968825
Zfp605	-0.0793985	0.0830019	0.936716	0.968749
Hapln4	-0.0794167	0.147123	0.936701	0.968749
Spats1	-0.0798898	-0.0419806	0.936325	0.968654
Rsl1	-0.0799808	0.0177664	0.936253	0.968653
A530072M11Rik	-0.0803174	0.0151547	0.935985	0.96845
Zfp712	-0.0809952	-0.0104519	0.935446	0.968039
Ankrd1	-0.0812727	-0.0260613	0.935225	0.967959
Serpini1	-0.0820733	0.021679	0.934588	0.967595
Tfcp2l1	-0.0824827	-0.0684642	0.934263	0.967479
Tmem43	-0.0825692	0.0571249	0.934194	0.967479
Nme5	-0.0827739	-0.0608769	0.934031	0.967479
Lst1	-0.0828421	0.0219313	0.933977	0.967479
6430573P05Rik	-0.0837701	-0.0166938	0.933239	0.967077
Vps29	-0.0839248	-0.016086	0.933116	0.967077
Prss27	-0.0842614	0.11705	0.932849	0.967077
Pou5f2	-0.0843933	0.0825598	0.932744	0.967077
Arhgap32	-0.0844161	0.012407	0.932726	0.967077
Abi3bp	-0.0845571	-0.120381	0.932614	0.967077
Ptger1	-0.0847345	-0.0957703	0.932472	0.967077
Rskr	-0.0850074	-0.0518312	0.932255	0.967077
Thrb	-0.0853486	0.204765	0.931984	0.966986
Gabre	-0.085667	-0.167245	0.931731	0.966923
G0s2	-0.0857944	0.0985637	0.93163	0.966896
Top3b	-0.0859536	0.0256677	0.931503	0.966896
Samd11	-0.0863403	-0.171297	0.931196	0.966737
Lrrc6	-0.0870135	-0.18647	0.930661	0.966337
Tmem35b	-0.0871955	0.0117783	0.930516	0.966327
H2-DMb1	-0.0885693	-0.251339	0.929424	0.965589
Zswim1	-0.0885966	0.0132632	0.929403	0.965589
A230083G16Rik	-0.0894427	0.00096788	0.92873	0.965137
Lsmem1	-0.0898066	-0.0583433	0.928441	0.964974
Fam117a	-0.0901251	0.0458111	0.928188	0.964795
Polq	-0.0910349	0.00705373	0.927465	0.964265
Ccdc34os	-0.0923222	0.0882688	0.926442	0.963497
Prob1	-0.0930137	-0.0697436	0.925893	0.963147
6330415G19Rik	-0.0936278	-0.302095	0.925405	0.962847
Skida1	-0.0939098	-0.0054062	0.925181	0.962798
2900009J06Rik	-0.0940054	0.037636	0.925105	0.962798
A430018G15Rik	-0.0947059	-0.0541147	0.924548	0.96256
Kbtbd3	-0.0947969	0.0271547	0.924476	0.962559
4930478M13Rik	-0.0951927	0.00587886	0.924162	0.962379
Irak4	-0.0960524	-0.068718	0.923479	0.961815
Ldb2	-0.0964573	0.202423	0.923157	0.961692
Erfe	-0.0967484	0.0189054	0.922926	0.961609
Syngr4	-0.0970441	-0.0279424	0.922691	0.961476
Htatip2	-0.0974945	0.0597561	0.922334	0.961287
Lrrc46	-0.0975491	-0.0276962	0.92229	0.961287
Klf1	-0.0980677	-0.120096	0.921879	0.96096
1700001K19Rik	-0.0984907	-0.135145	0.921543	0.960784
Tmub1	-0.0989911	0.02363	0.921145	0.960564
Mtf1	-0.099305	0.0377211	0.920896	0.960382
Flna	-0.0993687	-0.0048496	0.920846	0.960382
AA388235	-0.100579	-0.125664	0.919885	0.959766
Cd55b	-0.100788	-0.0772821	0.919719	0.959667
5430400D12Rik	-0.100888	-0.299075	0.919639	0.959657
Prss16	-0.102002	0.0283609	0.918755	0.959174
Lhfpl4	-0.102048	-0.160975	0.918719	0.959174
Mlycd	-0.10284	0.00388206	0.91809	0.958852
Zfp775	-0.102912	-0.100905	0.918033	0.958852
1700122E12Rik	-0.104646	-0.0916893	0.916657	0.957576
Zfp141	-0.1049	-0.0047179	0.916455	0.957512
D730045B01Rik	-0.105114	-0.178276	0.916285	0.957409
Ddx19b	-0.105733	0.0627357	0.915794	0.957011
Dnmt3bos	-0.106006	0.00206075	0.915578	0.956891
Shisa3	-0.106028	-0.246881	0.91556	0.956891
Itga2b	-0.106251	-0.118851	0.915383	0.956861
Zfp112	-0.106574	0.0807287	0.915127	0.956861
Npb	-0.107025	-0.0081504	0.914769	0.956856
Bdh2	-0.10722	-0.233762	0.914614	0.956768
Lcat	-0.108048	0.0483902	0.913957	0.956228
Selenoo	-0.108526	0.0406069	0.913579	0.955905
Unc45b	-0.108735	0.0822576	0.913413	0.955905
L3mbtl1	-0.109231	-0.0954796	0.913019	0.955737
Tent5d	-0.109408	-0.348202	0.912879	0.955689
Tomm40l	-0.109809	0.0173521	0.912561	0.955522
8030462N17Rik	-0.11101	-0.0002147	0.911609	0.955103
Plaur	-0.111787	0.0538295	0.910992	0.954892
Zfp128	-0.112106	-0.136517	0.910739	0.954778
Map3k2	-0.112574	-0.0090899	0.910368	0.954606
Tesc	-0.11312	-0.138149	0.909935	0.954404
Plxna4	-0.113407	-0.0251648	0.909708	0.954404
Ccdc150	-0.113753	-0.0868159	0.909434	0.954358
Kif28	-0.114562	-0.0437628	0.908792	0.953935
4933400F21Rik	-0.114599	0.052588	0.908763	0.953935
Osgepl1	-0.115254	0.0381318	0.908244	0.953705
Kpna7	-0.115399	-0.0793684	0.908129	0.953658
Sord	-0.116236	0.0481249	0.907465	0.953109
Foxp1	-0.116546	-0.0114887	0.90722	0.953022
Taf4b	-0.116546	0.0476841	0.90722	0.953022
Kcnmb4	-0.116564	-0.0826965	0.907206	0.953022
Ica1l	-0.116691	-0.186899	0.907105	0.953022
Rhbdf1	-0.117692	0.029636	0.906312	0.952413
Dennd6b	-0.117738	0.0576603	0.906276	0.952413
E430024P14Rik	-0.117783	-0.0001886	0.90624	0.952413
Fcgrt	-0.117919	-0.207892	0.906131	0.952413
Hist1h2ah	-0.118388	-0.144225	0.90576	0.952128
Zgrf1	-0.118643	0.0573684	0.905558	0.95199
Angel1	-0.118798	-0.0743681	0.905436	0.951935
2310015A10Rik	-0.119039	-0.153627	0.905245	0.951808
Ptcra	-0.119302	-0.106788	0.905036	0.95173
Tcaf2	-0.119676	-0.0405315	0.90474	0.951646
2900005J15Rik	-0.120185	-0.114328	0.904337	0.951295
Zup1	-0.120758	0.0398177	0.903883	0.951039
Nacc2	-0.121095	0.0079171	0.903616	0.950906
Eid3	-0.121304	-0.113378	0.90345	0.950877
2610042L04Rik	-0.121718	-0.0721476	0.903122	0.950681
Tmem44	-0.121827	0.0371298	0.903036	0.950664
Grm3	-0.122105	-0.309089	0.902816	0.950506
Zbtb43	-0.122209	0.0217397	0.902733	0.950493
Tpcn1	-0.122277	0.042744	0.902679	0.950493
Sgsm3	-0.122332	0.0234843	0.902636	0.950493
Iba57	-0.122514	-0.0281631	0.902492	0.950493
Pan3	-0.122519	-0.005244	0.902488	0.950493
Birc5	-0.122714	0.00694999	0.902333	0.950493
Kcnh1	-0.122878	0.0055917	0.902204	0.950493
Mib2	-0.12331	0.00458272	0.901862	0.950238
Rftn2	-0.123756	0.012094	0.901509	0.950014
Cd80	-0.123979	-0.304875	0.901332	0.949901
Hist1h3f	-0.124042	-0.0814913	0.901282	0.949901
Pdcl3	-0.124188	-0.0101343	0.901166	0.949901
8030451A03Rik	-0.124325	-0.0702849	0.901058	0.949901
Carf	-0.125171	0.0879374	0.900388	0.949652
Jph1	-0.12548	-0.0173722	0.900144	0.949534
Acsf3	-0.125553	0.0683266	0.900086	0.949534
Fads3	-0.125762	-0.0182532	0.89992	0.949446
Mgrn1	-0.12639	0.036573	0.899423	0.949029
Atxn7l2	-0.12669	0.0146788	0.899186	0.948892
Xkr5	-0.127827	0.102337	0.898286	0.948205
Itgae	-0.128128	-0.159137	0.898048	0.94806
Itga1	-0.128137	-0.0294628	0.898041	0.94806
Trim54	-0.128874	-0.0355522	0.897458	0.947805
Cdk5	-0.128978	0.0176406	0.897375	0.947792
Ndufa4	-0.128987	-0.0021873	0.897368	0.947792
9530053A07Rik	-0.129329	-0.465533	0.897098	0.94777
Cs	-0.129433	-0.000396	0.897015	0.94777
Tmem67	-0.12962	0.0162771	0.896867	0.94777
Hcn2	-0.129947	-0.0300738	0.896608	0.947719
Wdr38	-0.129956	0.0307458	0.896601	0.947719
Amy1	-0.130261	0.0673866	0.89636	0.947604
Tunar	-0.130975	-0.421486	0.895795	0.947302
Tm4sf5	-0.131048	-0.233245	0.895737	0.947302
Dscaml1	-0.131257	-0.129346	0.895572	0.947288
B230369F24Rik	-0.131953	0.0157877	0.895021	0.946779
Fbxo47	-0.132677	0.00105785	0.894449	0.946426
Pla2g4b	-0.133077	-0.022656	0.894133	0.946215
Hemk1	-0.133464	0.00084351	0.893827	0.946154
Olfr889	-0.133495	-0.339799	0.893802	0.946154
Pp2d1	-0.134701	-0.12665	0.892848	0.945865
Glmp	-0.135015	-0.0039473	0.8926	0.945766
Sowahb	-0.135761	-0.0538229	0.89201	0.945403
Nr1h2	-0.136384	-9.38e-05	0.891518	0.945209
Ccnl1	-0.136398	-0.0006766	0.891507	0.945209
3110083C13Rik	-0.137116	-0.0443332	0.890939	0.944965
2410021H03Rik	-0.137389	-0.263568	0.890723	0.94481
Cndp1	-0.137439	-0.0687185	0.890684	0.94481
Snhg4-1	-0.13779	-0.0875794	0.890407	0.944696
A230056P14Rik	-0.137958	-0.0113804	0.890274	0.944628
Rnf25	-0.138026	0.0244331	0.89022	0.944628
Ndufv3	-0.139236	-0.0126801	0.889263	0.943874
Kcnn2	-0.140205	-0.0375604	0.888498	0.943356
2010109A12Rik	-0.140233	-0.032489	0.888476	0.943356
Naa38	-0.142089	-0.00047	0.88701	0.942418
1700027J07Rik	-0.142093	-0.233182	0.887007	0.942418
Dcaf8	-0.142807	-0.0013023	0.886442	0.941962
Szt2	-0.142889	0.0520394	0.886378	0.941962
Sprtn	-0.143426	0.0492315	0.885954	0.94159
Zmat2	-0.143535	-0.0033158	0.885868	0.941573
Syap1	-0.14359	0.00055251	0.885825	0.941573
Fcho1	-0.144117	-0.0033161	0.885408	0.941231
Igf1	-0.144313	-0.347514	0.885253	0.941141
Il31ra	-0.144386	-0.0598298	0.885196	0.941141
Mdfic	-0.144832	-0.0052974	0.884844	0.941
Klf11	-0.145355	-0.0095992	0.884431	0.940635
Pgam2	-0.145951	-0.421593	0.88396	0.940335
Camkv	-0.14676	-0.249813	0.883321	0.939823
Ptp4a1	-0.146974	-0.168903	0.883152	0.939717
Frmpd4	-0.146988	-0.34499	0.883142	0.939717
Socs1	-0.147024	-0.0340961	0.883113	0.939717
Zfp764	-0.147797	-0.198937	0.882503	0.939397
Kif17	-0.148644	-0.122967	0.881835	0.938977
Mllt10	-0.148653	-0.0070305	0.881828	0.938977
Ttn	-0.148807	-0.175535	0.881706	0.938977
Mgst2	-0.149303	-0.273946	0.881314	0.938791
Celsr3	-0.149408	-0.432279	0.881232	0.938777
Apobr	-0.149594	-0.344435	0.881085	0.938777
Gprc5b	-0.149672	-0.0662584	0.881024	0.938777
Phkg2	-0.149781	0.0321372	0.880938	0.938777
Tlcd2	-0.149835	-0.0274682	0.880894	0.938777
4932438H23Rik	-0.150027	-0.219636	0.880744	0.938777
Ogdhl	-0.150381	0.0142699	0.880464	0.938696
Ddx23	-0.150509	0.00029003	0.880363	0.938662
Sstr2	-0.151209	-0.153493	0.879811	0.938376
C030037D09Rik	-0.151423	-0.0412083	0.879642	0.938336
Zfp236	-0.15191	0.0379298	0.879258	0.938
Traf7	-0.153288	-0.0041774	0.878171	0.937577
Gpr20	-0.153338	-0.260737	0.878132	0.937577
C1qtnf6	-0.154093	-0.333138	0.877536	0.937342
N4bp2os	-0.154316	-0.0488352	0.87736	0.937228
Kif1c	-0.155299	0.0337637	0.876586	0.936729
4833418N02Rik	-0.155622	0.0741145	0.876331	0.936729
Aspn	-0.15594	-0.282069	0.87608	0.936597
Cars	-0.156263	-0.0134023	0.875826	0.936472
Bdkrb2	-0.157305	-0.340986	0.875005	0.935816
Pcdh15	-0.15735	-0.249561	0.874969	0.935816
Hist2h3b	-0.157614	-0.20146	0.874761	0.935702
Atxn7l1os1	-0.157924	-0.181204	0.874517	0.935515
Tbc1d24	-0.158119	0.0442689	0.874363	0.935424
D930016D06Rik	-0.159238	0.0430822	0.873481	0.934702
Cnp	-0.159388	0.00443347	0.873363	0.934649
Kctd7	-0.160307	-0.296389	0.872639	0.93439
Dusp6	-0.160339	0.00473389	0.872614	0.93439
Daglb	-0.160944	0.0216391	0.872137	0.934074
Msh4	-0.161499	-0.0262022	0.8717	0.933827
Syt3	-0.161808	-0.0403023	0.871457	0.93364
S100a4	-0.161845	-0.375116	0.871428	0.93364
5430402O13Rik	-0.16215	-0.2122	0.871188	0.933572
Malrd1	-0.162263	-0.111355	0.871098	0.933572
Gdpd3	-0.163114	-0.136676	0.870429	0.933054
Bbs1	-0.163264	-0.034403	0.87031	0.933001
Lbp	-0.163678	-0.100218	0.869985	0.932894
Sema3c	-0.164893	-0.0376517	0.869028	0.932142
Mgmt	-0.165279	0.0937542	0.868724	0.931963
Serpine3	-0.165548	-0.0952091	0.868513	0.93181
Ppp2r3d	-0.165907	-0.0020519	0.86823	0.93158
B930095G15Rik	-0.166221	-0.0420627	0.867983	0.931462
Mmp2	-0.166285	-0.162497	0.867933	0.931462
Itgav	-0.166553	0.0648765	0.867722	0.931329
4930414N06Rik	-0.166999	-0.068222	0.867371	0.931026
Zpbp	-0.168022	-0.0153266	0.866566	0.93053
Cdkl4	-0.168177	-0.167416	0.866444	0.930473
Zfp626	-0.168345	0.0239419	0.866312	0.930404
Wnt2b	-0.168486	-0.193764	0.866201	0.930359
Pex6	-0.168978	0.0063769	0.865814	0.930164
Pcolce	-0.169114	-0.124431	0.865707	0.930123
4930511M06Rik	-0.169132	-0.147989	0.865693	0.930123
Atat1	-0.169278	-0.0091379	0.865578	0.930123
Itgb4	-0.169455	0.00515309	0.865439	0.930055
Zfp383	-0.170825	-0.0740354	0.864362	0.929192
Rxrg	-0.171084	-0.286287	0.864158	0.92912
Nrxn1	-0.171193	-0.0482776	0.864072	0.929102
Yod1	-0.17147	-0.0152604	0.863854	0.929014
Pabpc4	-0.171903	-0.0116259	0.863514	0.928796
Map3k6	-0.17218	-0.308426	0.863296	0.928635
Pdk1	-0.172248	0.00740934	0.863242	0.928635
Adgrb3	-0.172594	-0.285764	0.86297	0.928432
Pglyrp3	-0.172935	-0.0967369	0.862702	0.928217
Thap1	-0.173886	-0.0184084	0.861955	0.927487
Tgfb3	-0.173982	-0.206186	0.86188	0.927479
Myd88	-0.174145	-0.0509174	0.861751	0.927414
Ptgr2	-0.174277	-0.0214225	0.861648	0.927376
Pde4a	-0.1745	0.0372854	0.861472	0.927261
Cercam	-0.174669	0.0178551	0.86134	0.927261
Slc35f3	-0.175092	-0.256908	0.861008	0.926982
Dock9	-0.175219	0.0450676	0.860908	0.926982
Bbs2	-0.175369	-0.018123	0.86079	0.926982
Tchh	-0.17551	-0.238608	0.860679	0.926982
4930515G01Rik	-0.175788	-0.234345	0.860461	0.926834
BC107364	-0.175819	-0.35624	0.860436	0.926834
Zfp36l2	-0.175888	-0.0124015	0.860382	0.926834
C1qtnf9	-0.176702	-0.159119	0.859743	0.926354
Tmem151b	-0.177971	0.00134917	0.858746	0.925354
1110017D15Rik	-0.178567	-0.13707	0.858278	0.924996
Baiap3	-0.17889	-0.259949	0.858024	0.924796
Hmgb2	-0.179354	-0.0026282	0.85766	0.9245
4930556J24Rik	-0.179531	-0.0061471	0.85752	0.9245
Plpp7	-0.179604	-0.108165	0.857463	0.9245
Msantd1	-0.179904	-0.17647	0.857228	0.924378
4930429F24Rik	-0.179995	-0.236566	0.857156	0.924375
Ankrd44	-0.180819	0.00978738	0.85651	0.923825
A830035O19Rik	-0.182293	-0.333572	0.855353	0.923129
Soga3	-0.18414	-0.162195	0.853904	0.921893
Oprd1	-0.184713	-0.155875	0.853454	0.921816
Pot1a	-0.186582	0.0179591	0.851988	0.920703
Mall	-0.186819	-0.246134	0.851803	0.920576
Npepl1	-0.186896	-0.112398	0.851742	0.920576
1700084E18Rik	-0.187201	-0.209017	0.851503	0.920576
Copb1	-0.188907	-0.014426	0.850166	0.919736
Efs	-0.18963	0.0255423	0.849599	0.919219
BC065403	-0.190485	-0.352549	0.848929	0.918567
Natd1	-0.191554	0.0201194	0.848091	0.917862
Pcdhga10	-0.19175	-0.362479	0.847938	0.917861
Gpr108	-0.192264	0.0390636	0.847535	0.917572
Mak	-0.192787	-0.105258	0.847126	0.917201
Epdr1	-0.193802	0.0129982	0.846331	0.916561
Fgd2	-0.194279	-0.0327275	0.845957	0.916521
Slc7a14	-0.19483	-0.232828	0.845526	0.916289
Bves	-0.19488	-0.0882365	0.845487	0.916289
Dnah7a	-0.194889	-0.382321	0.84548	0.916289
4732487G21Rik	-0.195153	-0.457552	0.845273	0.916289
Zfp3	-0.195517	-0.0521003	0.844989	0.916276
6430562O15Rik	-0.196117	-0.232292	0.844519	0.915913
Cbx4	-0.196395	0.0145358	0.844301	0.915751
Elmo1	-0.19659	-0.0154177	0.844148	0.915658
Wars2	-0.197423	0.00018216	0.843497	0.915097
Tmco4	-0.197991	-0.0027096	0.843052	0.914834
Nefm	-0.198278	-0.050315	0.842828	0.914675
1700012C14Rik	-0.198373	-0.241154	0.842753	0.914675
1700067K01Rik	-0.198424	-0.330535	0.842714	0.914675
Rnf217	-0.198523	0.00918499	0.842635	0.914675
Acacb	-0.199279	0.0499177	0.842045	0.914399
9330104G04Rik	-0.19972	-0.122432	0.8417	0.914097
Vps8	-0.200689	0.0435765	0.840942	0.913421
Otud1	-0.201289	-0.291907	0.840472	0.913057
Lsm11	-0.202422	0.0596037	0.839587	0.912314
Depdc5	-0.203291	0.0144985	0.838908	0.911722
Cntn3	-0.203964	-0.103489	0.838382	0.911304
Micall2	-0.204506	-0.0458592	0.837959	0.910982
Snhg9	-0.205211	0.0310582	0.837408	0.910675
Sh3d21	-0.206311	-0.0446224	0.836548	0.910031
Clps	-0.206734	-0.512355	0.836217	0.909814
Sh3rf2	-0.20743	-0.144677	0.835674	0.909689
Dclre1c	-0.207935	0.0180946	0.835279	0.909381
Phyhipl	-0.208472	-0.159507	0.83486	0.908997
Rprd2	-0.208891	0.00645433	0.834534	0.908714
Zfp940	-0.209091	0.0112951	0.834377	0.908617
Tmem255a	-0.209109	-0.472057	0.834363	0.908617
Gpr150	-0.209296	-0.375332	0.834217	0.908589
Rhox5	-0.209873	-0.0426159	0.833767	0.908243
Rnf113a2	-0.209896	0.0229911	0.833749	0.908243
Unc13d	-0.210183	-0.68834	0.833525	0.908199
Epo	-0.210356	-0.44505	0.83339	0.908125
Psmb9	-0.210729	-0.363251	0.833099	0.907881
Llgl1	-0.212052	0.0203111	0.832066	0.906901
Kctd21	-0.212157	-0.124181	0.831985	0.906901
Zfp282	-0.213281	0.0122716	0.831108	0.906148
Awat2	-0.213422	-0.252636	0.830998	0.9061
Mtcp1	-0.213617	-0.0257272	0.830846	0.90608
Igsf10	-0.214072	-0.220665	0.830491	0.905766
Ltbp3	-0.214923	-0.0779468	0.829828	0.905333
Lrrtm2	-0.215227	-0.429486	0.82959	0.905147
Klhl25	-0.215282	-0.0047103	0.829547	0.905147
Pramef8	-0.215414	0.0303144	0.829445	0.905134
Sigirr	-0.215842	0.00269278	0.829111	0.904915
Smim3	-0.216096	-0.194651	0.828913	0.904814
5830454E08Rik	-0.216715	-0.235756	0.82843	0.90439
Carmil2	-0.218216	-0.0817787	0.827261	0.903331
4933427D14Rik	-0.218394	-0.230307	0.827122	0.903323
Dhx34	-0.218544	0.0064046	0.827005	0.903271
Pigc	-0.219035	0.0168118	0.826623	0.902998
Rufy1	-0.219449	0.011743	0.8263	0.902903
Myb	-0.219517	-0.414894	0.826247	0.902903
D930030I03Rik	-0.220191	-0.32147	0.825723	0.902523
Bcl2l2	-0.221182	0.0341036	0.824951	0.901825
Fam241a	-0.22156	0.00718373	0.824657	0.901576
Gcnt2	-0.222156	-0.0002309	0.824193	0.901141
Tgm2	-0.222551	-0.0972498	0.823885	0.900877
Mei4	-0.222884	-0.051525	0.823626	0.90074
5330413P13Rik	-0.223093	-0.376683	0.823463	0.900634
Eva1a	-0.223275	-0.362587	0.823322	0.900552
Crb1	-0.224039	-0.449867	0.822727	0.900191
Apln	-0.224703	-0.627446	0.82221	0.899698
2810403D21Rik	-0.224812	0.0401183	0.822125	0.899698
Rbl1	-0.225799	0.00393257	0.821357	0.899418
A330023F24Rik	-0.226022	0.0658981	0.821184	0.899418
Hist1h1c	-0.226627	0.0116983	0.820714	0.899148
Lrch4	-0.226641	-0.0117313	0.820703	0.899148
Ctf2	-0.226796	-0.170525	0.820583	0.899148
Harbi1	-0.227865	-0.0271128	0.819751	0.898512
Akap7	-0.227901	0.0390324	0.819723	0.898512
9430065F17Rik	-0.228324	-0.249552	0.819394	0.898283
Mterf1b	-0.228333	-0.1722	0.819387	0.898283
Slc12a4	-0.228347	0.0404439	0.819377	0.898283
Npr2	-0.22857	-0.132817	0.819203	0.898283
Jade2	-0.228693	0.00519526	0.819108	0.898283
B4galnt2	-0.228861	-0.182077	0.818977	0.898283
Ccdc15	-0.229457	-0.0151153	0.818514	0.89797
Gspt2	-0.229539	0.0214729	0.81845	0.89797
Prkcb	-0.229598	-0.362222	0.818404	0.89797
2410004P03Rik	-0.229903	-0.317709	0.818167	0.89797
Asb13	-0.230212	-0.0165657	0.817927	0.897835
4930539J05Rik	-0.232	-0.15939	0.816538	0.896818
Capn12	-0.232045	-0.352106	0.816503	0.896818
Trim34a	-0.232341	-0.228268	0.816273	0.896672
Adcy7	-0.232878	-0.626697	0.815856	0.896413
Olig1	-0.233155	-0.42291	0.815641	0.89634
Gprin2	-0.233592	-0.460805	0.815302	0.896112
Fbxl3	-0.233915	-0.0026385	0.815051	0.895982
Plekhd1os	-0.233938	-0.473322	0.815033	0.895982
Pex5l	-0.234256	-0.853706	0.814786	0.895908
Pqlc3	-0.235216	-0.0019561	0.814041	0.895379
Far1os	-0.235589	0.0140231	0.813752	0.895279
Tvp23a	-0.235593	-0.49096	0.813748	0.895279
Fam169a	-0.236048	0.0353474	0.813395	0.895031
Ticrr	-0.236308	-0.0181425	0.813194	0.894883
2010009K17Rik	-0.236326	-0.443823	0.81318	0.894883
Aup1	-0.236612	-0.0059025	0.812957	0.894771
Arfgap1	-0.236931	-0.0120138	0.81271	0.894641
Adamts7	-0.237486	-0.0681603	0.81228	0.894255
Rhbdl3	-0.237641	-0.634354	0.81216	0.894255
Ptar1	-0.237809	0.037407	0.812029	0.894255
Fzd10	-0.237954	-0.245444	0.811916	0.894255
Trpm3	-0.238013	-0.0448941	0.811871	0.894255
Onecut3	-0.238123	-0.13962	0.811786	0.894255
Cntd1	-0.238141	-0.283393	0.811772	0.894255
Tbc1d22bos	-0.238468	-0.246559	0.811518	0.894255
Bahd1	-0.238541	0.035952	0.811461	0.894255
Tnfrsf11a	-0.238828	-0.430767	0.811239	0.894255
Nipal3	-0.239278	-0.0018494	0.81089	0.894232
Pglyrp1	-0.239724	-0.317178	0.810544	0.893996
Isca1	-0.239824	0.0227765	0.810467	0.893983
Wfdc8	-0.239851	-0.304692	0.810446	0.893983
Ypel4	-0.23997	-0.289959	0.810354	0.893983
Trim21	-0.241211	-0.131616	0.809391	0.893087
Smim22	-0.241535	-0.21521	0.809141	0.892884
Catsper2	-0.24158	0.00945914	0.809106	0.892884
Amdhd2	-0.241957	-0.0155585	0.808813	0.89274
Nmnat3	-0.242244	-0.304292	0.808591	0.892567
Cebpg	-0.242826	-0.0050933	0.80814	0.892359
Ell	-0.242931	0.0077851	0.808059	0.892343
Hacd4	-0.243008	-0.242482	0.807999	0.892343
Prr3	-0.243208	0.0208728	0.807844	0.892323
Pinlyp	-0.243254	-0.343678	0.807809	0.892323
Otud7a	-0.243359	-0.262567	0.807728	0.892323
Igsf11	-0.243627	0.00646427	0.80752	0.892183
Gpatch3	-0.244523	0.0293393	0.806826	0.891634
Kcnq4	-0.244596	-0.328823	0.806769	0.891634
Phf13	-0.245074	-0.0072732	0.806399	0.891308
Catspere2	-0.245547	-0.163052	0.806033	0.891193
BC030867	-0.245551	0.00435951	0.80603	0.891193
Zfp811	-0.246411	-0.0266683	0.805364	0.890622
Brk1	-0.246534	-0.0091169	0.805269	0.890622
1500035N22Rik	-0.247753	-0.622173	0.804326	0.889813
Xk	-0.247908	-0.189064	0.804206	0.889753
Apoa2	-0.248981	-0.0237907	0.803375	0.889323
E2f7	-0.249272	0.0383353	0.80315	0.889184
Ngef	-0.249382	-0.638942	0.803066	0.889184
Nfya	-0.250078	-0.0026918	0.802527	0.888838
Lat	-0.250114	-0.465029	0.802499	0.888838
Zzef1	-0.250978	0.0211461	0.801831	0.888211
Tpm4	-0.251947	-0.0083295	0.801082	0.887671
Etohd2	-0.252243	-0.270661	0.800853	0.88749
Blnk	-0.252816	-0.343044	0.80041	0.887144
Asb3	-0.253321	-0.0200366	0.80002	0.886929
Rin1	-0.253471	-0.24975	0.799904	0.886873
Mlxip	-0.253671	-0.0039258	0.79975	0.886774
Tmem18	-0.253808	0.0179828	0.799644	0.88673
Peg12	-0.254285	0.00445259	0.799275	0.886465
D830036C21Rik	-0.254545	-0.591259	0.799075	0.886315
Tmeff2	-0.254763	-0.267923	0.798906	0.886201
1700066B19Rik	-0.255391	-0.524387	0.798421	0.885735
2210408F21Rik	-0.255564	-0.622374	0.798288	0.88566
Tril	-0.255887	-0.282103	0.798038	0.885455
Srrm4os	-0.25605	-0.270787	0.797912	0.885387
Apol7d	-0.256109	-0.300341	0.797866	0.885387
Zfp335os	-0.256228	0.0287166	0.797775	0.88538
Tmem45a	-0.256592	-0.745597	0.797494	0.885141
Lrfn3	-0.257156	-0.0772263	0.797059	0.88473
Ccnb2	-0.257379	0.023984	0.796886	0.884611
1700029J03Rik	-0.257488	-0.0244906	0.796802	0.88459
4833438C02Rik	-0.257501	-0.0334255	0.796792	0.88459
Hgd	-0.257806	-0.326071	0.796556	0.884462
Slc6a17	-0.258379	-0.371076	0.796114	0.884306
Ugt8a	-0.259212	-0.339083	0.795472	0.883908
Uevld	-0.259267	-0.0038973	0.79543	0.883908
Tmem240	-0.259812	-0.373818	0.795008	0.88361
Uvssa	-0.260299	-0.0024341	0.794633	0.88341
Ccdc17	-0.260317	-0.591051	0.794619	0.88341
Zfp867	-0.260736	0.0640363	0.794296	0.883231
Ipp	-0.261505	0.0305248	0.793703	0.88281
Dmd	-0.261723	-0.0401391	0.793535	0.882696
Rfx1	-0.261755	0.00227988	0.79351	0.882696
Adra2a	-0.261873	-0.494692	0.793419	0.882696
Zbtb16	-0.262232	-0.517897	0.793142	0.88262
Ninj2	-0.262333	-0.57129	0.793065	0.882607
Dnah10	-0.262433	-0.427546	0.792988	0.882607
Atg4a	-0.262969	0.010831	0.792574	0.882336
Rab17	-0.263552	-0.335686	0.792125	0.88214
Ikzf1	-0.264052	-0.647053	0.79174	0.881783
Ehmt2	-0.264425	-0.0085659	0.791452	0.881535
Upk1a	-0.264739	-0.430248	0.791211	0.881338
9530034E10Rik	-0.264844	-0.132981	0.79113	0.881338
Zfp433	-0.265016	-0.792784	0.790997	0.881338
Platr3	-0.265253	-0.80238	0.790815	0.881258
Mlxipl	-0.266136	-0.365881	0.790135	0.880862
Traf3ip3	-0.266254	-0.355286	0.790044	0.880833
Ttr	-0.267946	-0.234803	0.788741	0.879887
Cfap300	-0.268683	0.0705981	0.788174	0.879543
Arhgef40	-0.268751	0.0298558	0.788121	0.879543
Mtus2	-0.269229	-0.567303	0.787754	0.879291
St6galnac5	-0.269334	-0.0963629	0.787673	0.879274
Olfr920	-0.269443	-0.406965	0.787589	0.879252
Acpp	-0.269811	-0.691905	0.787306	0.879225
Tmem130	-0.269848	-0.425211	0.787278	0.879225
Bcl3	-0.270011	-0.657331	0.787152	0.879205
Ctsb	-0.270307	0.00333371	0.786924	0.879088
Nmb	-0.271508	-0.0744335	0.786	0.878287
Pde8b	-0.271612	-0.854226	0.78592	0.878287
Synpr	-0.271658	-0.515285	0.785885	0.878287
2210011C24Rik	-0.271785	-0.57206	0.785787	0.878287
Pde6c	-0.271895	-0.553222	0.785703	0.878287
G630018N14Rik	-0.272131	-0.545271	0.785521	0.878244
Rims1	-0.272395	-0.631079	0.785318	0.878089
Frmd8os	-0.273487	-0.395952	0.784479	0.877295
Cfp	-0.273873	-0.0324536	0.784182	0.877035
Tceal7	-0.274087	-0.255549	0.784018	0.876924
Ap2s1	-0.275356	-0.0214856	0.783042	0.875905
Txndc9	-0.275707	-0.0162109	0.782773	0.875677
Asb14	-0.276475	-0.619008	0.782183	0.87516
Cdh20	-0.276503	-0.509319	0.782162	0.87516
Igtp	-0.27688	-0.515775	0.781872	0.875101
Hc	-0.276889	-0.513989	0.781865	0.875101
Nfe2	-0.277417	-0.575039	0.78146	0.874856
Zfp607b	-0.2785	-0.0160553	0.780629	0.874286
Trim23	-0.27875	-0.0165298	0.780437	0.874202
Atg12	-0.279792	-0.0165947	0.779637	0.873392
Poln	-0.281984	-0.217985	0.777956	0.871796
Bglap3	-0.281998	-0.277968	0.777945	0.871796
Map3k19	-0.28309	-0.274494	0.777108	0.871206
Aunip	-0.284018	-0.0040527	0.776397	0.870615
Stat2	-0.284336	-0.0312957	0.776153	0.870566
Nr3c2	-0.284477	-0.468624	0.776045	0.870517
Asna1	-0.284559	-0.0123462	0.775982	0.870517
Nnat	-0.284737	-0.268991	0.775846	0.870517
E230025N22Rik	-0.284773	-0.487042	0.775818	0.870517
Mbd2	-0.285978	0.0194442	0.774895	0.870018
Tnfsf13	-0.287006	-0.240364	0.774107	0.86935
Cwc22	-0.287366	-0.0126711	0.773832	0.869113
Pde6a	-0.287448	-0.267195	0.77377	0.869113
Tmem243	-0.290482	0.0120735	0.771448	0.866936
Gt(ROSA)26Sor	-0.290505	0.00568102	0.77143	0.866936
Mycbpap	-0.290541	-0.15213	0.771402	0.866936
A930001C03Rik	-0.290773	0.00960719	0.771225	0.866902
Arfip2	-0.291064	-0.0050249	0.771002	0.866723
Nexn	-0.291633	-0.0103411	0.770567	0.866378
Rgp1	-0.292538	0.00541426	0.769875	0.865958
Zfp654	-0.293675	0.0377828	0.769006	0.865339
Kcnmb4os2	-0.294908	-0.0689729	0.768064	0.864494
Ehbp1l1	-0.295208	-0.20927	0.767835	0.864374
Gbx1	-0.295631	-0.865125	0.767512	0.864159
Psors1c2	-0.2968	-0.19441	0.766619	0.86352
Clcn7	-0.297433	-0.0037697	0.766136	0.863183
4731419I09Rik	-0.297478	-0.486252	0.766101	0.863183
Psrc1	-0.297478	0.0512871	0.766101	0.863183
Dzip1l	-0.297542	0.0399383	0.766053	0.863183
Agpat1	-0.297965	0.0122157	0.76573	0.863084
4932422M17Rik	-0.298001	-0.0252284	0.765702	0.863084
2500002B13Rik	-0.298024	-0.137134	0.765685	0.863084
Agbl5	-0.298302	-0.0102495	0.765473	0.863009
2510039O18Rik	-0.298397	0.00464559	0.7654	0.862998
Fxyd4	-0.298511	-0.206379	0.765313	0.862972
Snta1	-0.299348	0.0080329	0.764675	0.862682
Atf7ip	-0.30064	0.0120264	0.763689	0.861714
Abcb1b	-0.30074	-0.0529344	0.763613	0.861714
Emp1	-0.301036	-0.670179	0.763387	0.861687
Bcas3os1	-0.301095	-0.231643	0.763342	0.861687
Asmt	-0.301663	-0.395699	0.762909	0.861478
Slc6a20b	-0.302146	-0.577982	0.762541	0.861134
Wdr93	-0.302173	-0.353621	0.76252	0.861134
Ak5	-0.302801	-0.135729	0.762042	0.86076
Dynlt1c	-0.303638	-0.136566	0.761404	0.860351
Olfr655	-0.30381	-0.158181	0.761272	0.860274
Capn5	-0.304288	-0.243899	0.760908	0.860143
Slfn2	-0.304306	-0.125956	0.760895	0.860143
1110035H17Rik	-0.304534	-0.183998	0.760721	0.860104
Ifit2	-0.304748	-0.601516	0.760558	0.86004
Slc22a21	-0.304857	-0.0389827	0.760475	0.860018
BC025920	-0.304975	-0.340887	0.760385	0.859987
C330011M18Rik	-0.305039	-0.228523	0.760337	0.859987
2010300C02Rik	-0.307077	-0.224349	0.758785	0.858535
Tcp11l2	-0.307113	-0.623549	0.758757	0.858535
Slc35c2	-0.307304	-0.0092804	0.758612	0.858535
Itgb5	-0.307764	-0.0176551	0.758262	0.858302
Tstd1	-0.307864	-0.809894	0.758186	0.858287
Fbxl16	-0.308605	-0.399889	0.757622	0.857791
Fbxo17	-0.308705	-0.200983	0.757546	0.857777
Aifm3	-0.308864	-0.112082	0.757425	0.857711
4933433G15Rik	-0.30911	-0.455976	0.757238	0.857571
Nmnat2	-0.309269	-0.467613	0.757117	0.857545
C2	-0.309506	-0.174869	0.756937	0.857516
Tpd52l2	-0.310611	-0.0291489	0.756096	0.856734
Cacnb1	-0.310834	-0.0862042	0.755927	0.85673
Mob1a	-0.310889	-0.0067305	0.755885	0.85673
Rasgrf2	-0.310921	-0.442779	0.755861	0.85673
Pnmal1	-0.311544	-0.589521	0.755387	0.856476
Pxn	-0.311821	0.0211425	0.755176	0.85638
AV039307	-0.312763	-0.174489	0.754461	0.855711
Prr13	-0.312977	-0.0365428	0.754298	0.85567
Zbtb32	-0.313718	-0.530462	0.753735	0.855388
Arhgef16	-0.313937	-0.0004254	0.753569	0.855272
Sap18b	-0.314205	-0.0309986	0.753365	0.855171
Krt15	-0.314382	-0.587943	0.753231	0.855102
Fgf15	-0.314683	-0.705169	0.753003	0.854915
Slc39a1	-0.315406	-0.012447	0.752453	0.854434
Dtx2	-0.31567	0.0450663	0.752253	0.854278
Rpp25	-0.31592	0.0007067	0.752063	0.854134
Npffr1	-0.316902	-0.672236	0.751318	0.853501
Pcbp4	-0.317353	-0.0220923	0.750976	0.85337
Txnl4b	-0.317899	-0.152898	0.750562	0.853214
Svbp	-0.318267	-0.0200984	0.750282	0.853039
Atp6v1g2	-0.318313	-0.168127	0.750248	0.853039
Btaf1	-0.318413	-0.0153022	0.750172	0.853039
9130008F23Rik	-0.31885	-0.488489	0.749841	0.852751
Rbx1	-0.318904	-0.0128054	0.749799	0.852751
BC106179	-0.319036	-0.198882	0.749699	0.852751
Snrnp27	-0.319341	-0.0123645	0.749468	0.852747
Nckap5	-0.320096	-0.231292	0.748896	0.852391
Grik2	-0.32026	-0.511277	0.748771	0.852388
4930412M03Rik	-0.320883	-0.582454	0.748299	0.851998
Zfp710	-0.321397	-0.0105093	0.74791	0.851626
Fstl4	-0.321515	-0.246153	0.74782	0.851595
Parp14	-0.321584	-0.438806	0.747768	0.851595
Wrnip1	-0.321866	-0.0348345	0.747555	0.851507
Zfp280d	-0.322998	-0.0100491	0.746697	0.85103
Ly6c1	-0.323858	-0.619837	0.746046	0.850359
Irx1	-0.323917	-0.129732	0.746001	0.850359
Psme2b	-0.324458	-0.0702019	0.745591	0.850127
1700061G19Rik	-0.324486	-0.138141	0.74557	0.850127
Ccdc32	-0.32459	0.00018021	0.745491	0.850127
Klhl14	-0.325382	-0.929175	0.744892	0.849544
Acot11	-0.326637	-0.316372	0.743942	0.848603
Adora2a	-0.32686	-0.967271	0.743774	0.848553
Iqch	-0.326951	-0.990398	0.743705	0.848546
Zfp661	-0.327948	-0.177778	0.742951	0.8479
9030025P20Rik	-0.328462	-0.0144279	0.742563	0.847671
Pogz	-0.32893	0.0326427	0.742209	0.847409
Hist1h2ai	-0.328994	-0.163598	0.74216	0.847409
Golph3l	-0.329367	-0.0272695	0.741878	0.847175
Tigd3	-0.329995	-0.850623	0.741404	0.846918
Lrp2bp	-0.330472	-0.404422	0.741043	0.846577
Sned1	-0.331773	-0.444174	0.74006	0.845668
Filip1l	-0.332587	-0.0319529	0.739446	0.845321
Hs3st4	-0.333229	-0.441385	0.738961	0.844839
Armt1	-0.333807	0.0114013	0.738525	0.844411
Zfp982	-0.33569	-0.186108	0.737105	0.843284
2810002D19Rik	-0.335886	-0.0301331	0.736957	0.843186
Nthl1	-0.335927	0.00774423	0.736926	0.843186
Ndrg4	-0.336272	-0.145428	0.736666	0.842995
Gpr146	-0.337014	-0.421688	0.736107	0.842568
Hist1h2bb	-0.337519	-0.226757	0.735726	0.842204
Nod1	-0.337892	-0.225549	0.735445	0.842043
Scn9a	-0.338206	-0.533511	0.735208	0.841895
Carmn	-0.33851	-0.472102	0.734979	0.841774
Prss22	-0.339393	-0.817526	0.734314	0.841226
1700108J01Rik	-0.340271	-0.898581	0.733653	0.840752
Sh2d4b	-0.340594	-0.181827	0.733409	0.840544
B3galt2	-0.340694	-0.259759	0.733334	0.840529
G6pc3	-0.340917	-0.0099872	0.733166	0.840408
Runx2	-0.341331	-0.0787239	0.732855	0.840275
Cdc42ep2	-0.34134	-0.567795	0.732848	0.840275
Kcnb1	-0.341517	-0.826231	0.732714	0.840275
8030456M14Rik	-0.34275	-0.21055	0.731787	0.839535
Duox1	-0.3431	-0.656473	0.731523	0.839304
Nptxr	-0.343114	-0.637073	0.731513	0.839304
Slpi	-0.343824	-0.564366	0.730979	0.838892
Smim27	-0.344938	0.00036383	0.730141	0.838072
G730003C15Rik	-0.34557	-0.128007	0.729666	0.837668
Hectd3	-0.34583	-0.090728	0.729471	0.837657
Rbbp5	-0.346576	0.00781439	0.72891	0.837367
Sra1	-0.346598	-0.0086161	0.728893	0.837367
Insrr	-0.347759	-0.535923	0.728022	0.83663
Iqank1	-0.348491	0.007709	0.727472	0.83614
Galnt16	-0.348618	-0.248953	0.727376	0.83614
Fbxo27	-0.348982	-0.759763	0.727103	0.83607
4933436I20Rik	-0.349574	-0.745362	0.726659	0.835701
Dtx3l	-0.350001	-0.28029	0.726338	0.835473
Cx3cl1	-0.35042	-0.327748	0.726024	0.835183
Sp4	-0.35062	-0.005435	0.725874	0.835081
Stard5	-0.351216	-0.0036715	0.725427	0.834779
1700001O22Rik	-0.351739	-0.712289	0.725034	0.834398
Prxl2c	-0.351789	-0.0242037	0.724997	0.834398
Platr31	-0.351939	-0.522421	0.724884	0.834367
Fstl3	-0.352603	-0.522446	0.724386	0.833927
Htr2b	-0.353822	-0.167813	0.723472	0.833165
Sirt5	-0.354691	0.0169135	0.722821	0.832627
Aldh16a1	-0.355223	-0.0199212	0.722422	0.832239
Lpar4	-0.355319	-0.014667	0.722351	0.832227
Yaf2	-0.355806	-0.0127479	0.721986	0.831948
Slc16a11	-0.356079	-1.02103	0.721782	0.831783
Brf2	-0.35622	0.0106399	0.721676	0.831732
Ppp1r16b	-0.357807	-0.470154	0.720488	0.830856
Zfp30	-0.358144	0.0466703	0.720236	0.830636
A530084C06Rik	-0.358294	-0.238275	0.720123	0.830577
Neurl2	-0.35864	-0.128473	0.719865	0.830404
Fndc9	-0.359404	-0.760532	0.719293	0.829831
Col22a1	-0.360259	-0.255218	0.718653	0.829234
Cracr2a	-0.36176	-0.664003	0.717531	0.828221
Ttc39d	-0.362206	-0.555904	0.717198	0.827938
9530062K07Rik	-0.363439	0.00532037	0.716277	0.827195
Agbl2	-0.363616	-0.634143	0.716145	0.827113
Sdcbp2	-0.363639	-0.344614	0.716128	0.827113
Cd5	-0.364149	-0.184369	0.715747	0.826865
Chrna4	-0.364285	-0.270467	0.715645	0.826817
Slc19a3	-0.364995	-1.01015	0.715115	0.826416
Ahnak2	-0.365991	0.00785581	0.714372	0.825768
Fam3a	-0.367547	-0.0043169	0.713211	0.824637
Nsd3	-0.36852	-0.0246375	0.712485	0.823938
2810001G20Rik	-0.368766	-0.0094059	0.712302	0.823797
Slc16a4	-0.36918	-0.0272783	0.711994	0.82351
Nwd1	-0.369507	-0.354066	0.71175	0.823298
Ccdc71l	-0.369958	-0.0004155	0.711414	0.82305
1810021B22Rik	-0.37014	-0.600023	0.711278	0.822963
Slc24a4	-0.370153	-0.308448	0.711268	0.822963
H2-T24	-0.370449	-0.59877	0.711048	0.822963
4930595D18Rik	-0.370663	-0.267782	0.710889	0.822863
Cutc	-0.370913	-0.0286435	0.710702	0.822843
Cc2d2a	-0.37094	0.0222196	0.710682	0.822843
Ccr5	-0.371259	-1.13084	0.710445	0.822843
Efhc1	-0.371318	-0.434685	0.710401	0.822843
Fads6	-0.371777	-0.339415	0.710059	0.822674
9530097N15Rik	-0.3719	-0.346978	0.709967	0.822674
Parp9	-0.372291	-0.0286859	0.709676	0.822511
Lrrc75aos2	-0.373933	-0.371583	0.708454	0.821446
Stxbp3	-0.374666	-0.0054657	0.707909	0.821009
Il23a	-0.375594	-0.441743	0.707219	0.820364
2024-09-04	-0.375771	-0.878701	0.707087	0.820281
Wdr17	-0.376813	-0.16875	0.706313	0.819539
Pgap3	-0.37699	-0.128447	0.706181	0.81951
Ttc38	-0.377104	-0.152661	0.706096	0.819482
Cdkn2aip	-0.377468	-0.0013094	0.705826	0.819308
Fastk	-0.378132	-0.0134081	0.705332	0.818876
Sgk3	-0.378496	-0.0006849	0.705062	0.818776
Cep68	-0.379256	-0.0166118	0.704498	0.818397
Sardh	-0.379315	-0.686691	0.704454	0.818397
4930558K02Rik	-0.379624	-0.958863	0.704224	0.818219
Ndufaf7	-0.379743	-0.0082492	0.704136	0.818187
Hrk	-0.380193	-0.274442	0.703802	0.817869
Cep95	-0.382031	0.0115261	0.702439	0.816634
Tbxas1	-0.382427	-0.348848	0.702145	0.816432
Adamts4	-0.382468	-0.648524	0.702115	0.816432
Mal	-0.38269	-0.932324	0.701949	0.816345
Zfand2b	-0.384605	0.0075929	0.70053	0.814989
Cntnap1	-0.384938	-0.503863	0.700284	0.814877
Ap5z1	-0.385261	-0.0500715	0.700044	0.814758
Atg4d	-0.385552	-0.003226	0.699829	0.814733
Tcf15	-0.385584	-0.509892	0.699805	0.814733
Vpreb1	-0.386034	-0.33521	0.699472	0.81451
Trafd1	-0.386821	0.0302343	0.698889	0.813971
Cd37	-0.387499	-1.11918	0.698387	0.813456
Pik3r3	-0.387503	-0.0163858	0.698384	0.813456
Ggt1	-0.387553	-0.243069	0.698347	0.813456
Armcx6	-0.38869	-0.0031415	0.697505	0.812638
Lbx2	-0.389159	-0.758637	0.697158	0.812304
Polr1d	-0.389987	-0.0165654	0.696546	0.811939
Ptk2b	-0.390246	-0.0235447	0.696354	0.811786
Inafm2	-0.390487	-0.372515	0.696176	0.811647
Qpct	-0.391261	-0.103924	0.695605	0.81112
Sass6	-0.391911	-0.0206803	0.695124	0.810629
4930444A19Rik	-0.392316	-0.505931	0.694825	0.81035
Hist1h4i	-0.392603	0.0194899	0.694613	0.810173
9430015G10Rik	-0.392662	-0.0001874	0.694569	0.810173
Dnajc30	-0.392967	-0.022636	0.694344	0.809999
Dgkb	-0.393826	-0.141033	0.693709	0.809536
Tnfrsf22	-0.394959	-0.526201	0.692873	0.808908
Lrrc27	-0.395109	-0.250649	0.692762	0.808848
Slc5a7	-0.395155	-0.500989	0.692729	0.808848
Ddx3y	-0.395555	0.0283079	0.692433	0.808673
Dhdds	-0.395951	-0.0107508	0.692141	0.808449
Foxm1	-0.396219	-0.00532	0.691943	0.808313
Nfkbid	-0.39671	-0.616706	0.691581	0.808025
Flt4	-0.39702	-0.620942	0.691353	0.807828
Hist1h3b	-0.399162	-0.553087	0.689774	0.806261
Ddx25	-0.400086	-0.0540037	0.689093	0.805674
Hydin	-0.400477	-0.638363	0.688805	0.805475
Map3k12	-0.401642	0.0043683	0.687948	0.804611
Disc1	-0.401833	-0.846437	0.687807	0.804516
1700054A03Rik	-0.402524	-0.561535	0.687298	0.80406
Nhs	-0.403657	-0.138461	0.686465	0.803293
Mus81	-0.404189	0.0149271	0.686074	0.802955
Fam57a	-0.404585	-0.062326	0.685783	0.802798
Rtraf	-0.40463	-0.0135925	0.685749	0.802798
Mtmr7	-0.40473	0.0116482	0.685676	0.802798
Rundc3b	-0.405699	-0.0750059	0.684964	0.802227
Lyn	-0.406136	-0.0802125	0.684643	0.801921
9430037G07Rik	-0.406773	-0.8705	0.684175	0.801442
Acss3	-0.406932	-0.0226889	0.684058	0.801374
Rspo1	-0.40695	-0.355891	0.684045	0.801374
9030404E10Rik	-0.407228	-0.444732	0.683841	0.801258
Cntn1	-0.407337	-0.783628	0.683761	0.801233
Papln	-0.407382	-0.31791	0.683727	0.801233
Eri2	-0.407755	0.0268478	0.683453	0.80108
Sla2	-0.407883	-0.898191	0.68336	0.80104
Pdzk1	-0.408001	-0.230527	0.683273	0.801007
Pip4k2c	-0.408224	-0.0158382	0.683109	0.800885
9430091E24Rik	-0.408538	-0.132573	0.682879	0.800684
Trnp1	-0.408788	-0.195971	0.682695	0.800659
Gramd2	-0.408965	-0.639925	0.682565	0.800639
1700006J14Rik	-0.409334	-0.643229	0.682295	0.800429
Tmem87b	-0.409798	-0.0133912	0.681954	0.800222
4930484I04Rik	-0.410012	-0.0636568	0.681797	0.800107
Sfxn4	-0.410467	-0.0942905	0.681464	0.799784
Comp	-0.41048	-0.290905	0.681454	0.799784
Cep44	-0.4119	0.024085	0.680413	0.798759
Tmod3	-0.412004	-0.0159133	0.680336	0.798753
Inf2	-0.412491	-0.0436147	0.67998	0.798526
Star	-0.413524	-0.103402	0.679223	0.797914
Zfp575	-0.414238	-0.232899	0.6787	0.797437
Rab26	-0.414552	-0.0978994	0.67847	0.797342
4930512B01Rik	-0.41533	-0.145941	0.677901	0.796981
D830030K20Rik	-0.416703	-0.955227	0.676895	0.796075
Omd	-0.417422	-1.10135	0.67637	0.795664
Ttc41	-0.418414	-0.251405	0.675645	0.795017
Dedd2	-0.41865	-0.0054513	0.675472	0.794918
Ubap1	-0.418655	-0.0077579	0.675468	0.794918
Slc25a51	-0.419078	-0.0147221	0.675159	0.794722
Tab2	-0.419797	-0.0146028	0.674634	0.794241
Il18bp	-0.421171	-0.319501	0.673631	0.793473
Gja5	-0.421466	-0.867803	0.673415	0.793287
Kcnk12	-0.421612	-0.881262	0.673308	0.793231
Mtif3	-0.421985	0.00493783	0.673036	0.792979
Panx2	-0.422312	-0.351805	0.672797	0.792766
Zfp414	-0.425028	-0.0142191	0.670816	0.790844
H2-Q4	-0.425192	-0.101998	0.670697	0.790772
Crybg2	-0.425406	-0.103663	0.670541	0.790657
5031439G07Rik	-0.425879	-0.0156906	0.670196	0.790319
Xylb	-0.42592	-0.213893	0.670166	0.790319
Ccser1	-0.42597	-0.658766	0.67013	0.790319
Fhad1	-0.426406	-0.508465	0.669812	0.79014
Ccdc62	-0.426416	-0.0665546	0.669805	0.79014
Dmrta1	-0.426497	-0.811593	0.669745	0.79014
Fam221b	-0.426807	-0.575712	0.66952	0.790071
Setmar	-0.427262	-0.193977	0.669189	0.789749
Grb7	-0.427575	-0.0135273	0.66896	0.789548
Trim25	-0.427694	-0.87521	0.668874	0.789515
Msl3l2	-0.427712	-0.870169	0.668861	0.789515
Socs7	-0.427839	0.012536	0.668768	0.789515
Appbp2os	-0.427971	-0.175362	0.668672	0.789515
4930517O19Rik	-0.428476	-0.0874939	0.668304	0.789515
Sec31b	-0.429272	-0.574069	0.667725	0.788913
Adgrb2	-0.429309	-0.749899	0.667699	0.788913
Pitx1	-0.429654	-0.777264	0.667447	0.788722
Dock3	-0.430191	-0.156308	0.667057	0.788441
Cnppd1	-0.431187	-0.0236513	0.666332	0.787679
Npdc1	-0.431337	0.00780909	0.666223	0.787618
Jph4	-0.431551	-0.297996	0.666068	0.787503
Tsnaxip1	-0.432029	-1.04659	0.66572	0.78723
Tinagl1	-0.432074	-0.0165776	0.665687	0.78723
3010003L21Rik	-0.43242	-0.0118831	0.665436	0.787099
Map4k5	-0.432538	-0.0251564	0.66535	0.787066
Zeb2	-0.433121	0.0787549	0.664927	0.786634
Trmt44	-0.433134	-0.0432056	0.664917	0.786634
Ptp4a1-1	-0.433235	-0.578708	0.664844	0.786634
Zfyve28	-0.433457	-0.742425	0.664683	0.786619
4833445I07Rik	-0.434294	-0.862858	0.664075	0.785968
9430021M05Rik	-0.434617	-0.604675	0.66384	0.785759
Hdhd3	-0.434927	-0.0415705	0.663616	0.785699
4933402J07Rik	-0.435013	-0.737853	0.663553	0.785693
Clec16a	-0.435027	-0.0161312	0.663543	0.785693
Aebp1	-0.435172	0.0188124	0.663437	0.785693
Trim45	-0.435696	-0.139136	0.663058	0.785381
D130020L05Rik	-0.435877	-0.0173606	0.662926	0.785293
Fam45a	-0.436	-0.009747	0.662837	0.785256
Arl5c	-0.437292	-0.362561	0.661899	0.78442
Padi4	-0.437606	-0.827462	0.661672	0.784287
Rab32	-0.437697	-0.149639	0.661606	0.784277
Plk1	-0.43817	0.0301397	0.661263	0.784055
Camkk1	-0.438852	-0.616993	0.660768	0.783558
Fzd7	-0.439676	-0.0142326	0.660172	0.782988
Lrrc38	-0.440017	-1.07081	0.659925	0.782763
Ptch2	-0.440399	-0.218315	0.659648	0.782503
Ccdc25	-0.440941	-0.0145343	0.659256	0.782118
Ankrd13d	-0.441173	-0.225167	0.659088	0.782044
Vegfd	-0.44241	-0.407547	0.658193	0.781323
Acox3	-0.443734	-0.137002	0.657235	0.78046
Cnot6	-0.443879	-0.0209108	0.65713	0.780403
Ribc1	-0.443988	-0.0465577	0.657051	0.780377
Bet1l	-0.444229	-0.0147767	0.656877	0.780239
Ehf	-0.444734	-0.0071466	0.656512	0.779932
2400006E01Rik	-0.445967	-0.594351	0.655621	0.779224
Epha10	-0.447714	-0.773335	0.65436	0.778066
Ppp1r18os	-0.449188	-0.491098	0.653296	0.777142
Pcsk2os1	-0.44937	-0.71938	0.653165	0.777122
Pigo	-0.449461	-0.0349688	0.653099	0.777112
Ccdc162	-0.449779	-0.28534	0.65287	0.776907
Pou2f2	-0.450266	-0.643618	0.652519	0.776557
Pccb	-0.450734	-0.0097803	0.652181	0.776223
Nek5	-0.451153	-0.941176	0.651879	0.776137
Dusp5	-0.453377	-0.0793469	0.650277	0.774508
P2rx3	-0.453446	-0.568546	0.650228	0.774508
Arhgap35	-0.453864	-0.013018	0.649927	0.774355
Zswim4	-0.453869	-0.0037743	0.649923	0.774355
Siah1b	-0.454024	0.0244014	0.649812	0.774354
Teddm2	-0.454838	-1.03509	0.649226	0.77386
Phka2	-0.455224	-0.0419381	0.648948	0.773596
1810041H14Rik	-0.456353	-0.48822	0.648136	0.772765
Izumo1	-0.45764	-1.36932	0.647211	0.771934
Ppcdc	-0.459018	-0.0064671	0.646221	0.771023
Ccdc106	-0.461975	-0.0166227	0.644099	0.769235
Tsc2	-0.462876	-0.0173615	0.643453	0.768816
Helz2	-0.463162	-0.506081	0.643248	0.768816
Fam57b	-0.46364	-0.440677	0.642906	0.768554
Cfap126	-0.464118	-0.196091	0.642563	0.768299
Cry2	-0.464932	-0.0004523	0.64198	0.76784
Tmtc4	-0.465423	0.00062764	0.641628	0.767812
Trabd	-0.465469	-0.0003009	0.641596	0.767812
Nmt1	-0.465874	-0.0170157	0.641306	0.767723
Ccdc116	-0.466037	-0.700138	0.641189	0.767651
Mtfr2	-0.467134	-0.102741	0.640404	0.767117
Syn2	-0.467902	-0.128286	0.639854	0.766594
Letmd1	-0.468057	-0.0475329	0.639744	0.766529
Lamc2	-0.468112	-0.449814	0.639705	0.766529
Trim65	-0.468266	-0.927231	0.639594	0.766485
Trim41	-0.468426	-0.0107103	0.63948	0.766485
Plcl1	-0.468649	-0.424773	0.639321	0.766485
Phactr1	-0.469281	-0.062451	0.638869	0.766225
Rfx4	-0.469376	-0.640236	0.638801	0.766211
Lypla1	-0.469809	-0.009949	0.638492	0.766007
Meltf	-0.470304	-1.09661	0.638138	0.765686
Cpsf3	-0.470732	-0.0214273	0.637832	0.765407
Misp	-0.471801	-0.922149	0.637069	0.764607
4930404N11Rik	-0.472497	-0.471687	0.636572	0.764145
Papolg	-0.472602	-0.0404094	0.636497	0.764123
Slc44a3	-0.472843	-0.3573	0.636325	0.763984
Evc2	-0.473234	-0.176177	0.636046	0.763717
Hs3st2	-0.473507	-0.426581	0.635852	0.763686
Stk11	-0.47469	-0.0082082	0.635008	0.762982
4933401H06Rik	-0.474935	-0.758458	0.634833	0.762868
Armcx2	-0.475249	-0.0073935	0.634609	0.762666
Tmem102	-0.475481	-0.149663	0.634444	0.762535
Atad3aos	-0.475672	-1.04785	0.634308	0.762439
Kcnh2	-0.475768	-0.373999	0.63424	0.762425
Pcbd2	-0.476027	-0.007669	0.634055	0.76227
Tvp23b	-0.476423	-0.0216131	0.633773	0.762134
Map6	-0.47711	-0.880216	0.633284	0.761613
Erbb2	-0.477487	-0.110219	0.633015	0.761492
Hvcn1	-0.479366	-0.0860505	0.631678	0.760148
Polh	-0.479703	-0.0524499	0.631439	0.760067
Tox4	-0.480271	-0.0255351	0.631035	0.759648
Parp3	-0.480726	-0.0864065	0.630711	0.759326
Cpeb1	-0.482236	-0.160252	0.629638	0.75818
Nectin1	-0.482764	-0.0175928	0.629263	0.757919
Rfc5	-0.483483	-0.0130874	0.628753	0.757439
Nedd1	-0.485444	0.00500842	0.627362	0.755964
Actr3b	-0.487177	-0.527119	0.626133	0.754752
Usp25	-0.48744	-0.0207251	0.625946	0.754593
Cnnm4	-0.487891	-0.456285	0.625627	0.754343
Vps39	-0.489551	-0.0376262	0.624451	0.753327
Mettl7a1	-0.489624	-0.396195	0.6244	0.753327
Fiz1	-0.491239	-0.0185382	0.623257	0.752421
Dck	-0.491985	0.00243499	0.62273	0.751918
Cd7	-0.492103	-1.10965	0.622646	0.751884
Tusc2	-0.492613	-0.0124636	0.622286	0.751583
Plgrkt	-0.492827	-0.0158141	0.622135	0.751468
Zfp777	-0.493723	0.00645725	0.621502	0.75095
Ifi27l2a	-0.49395	-0.130006	0.621341	0.750878
Isg15	-0.494105	-0.360434	0.621232	0.750845
Ube4bos1	-0.494855	-0.088703	0.620702	0.750338
Matk	-0.494887	-0.33544	0.62068	0.750338
Sil1	-0.495078	0.0161217	0.620545	0.750281
Slc4a5	-0.495078	-0.825868	0.620545	0.750281
Marveld1	-0.495979	-0.273611	0.619909	0.749847
Fuca2	-0.498622	0.00130033	0.618046	0.748059
Necap1	-0.49874	-0.0321451	0.617962	0.748025
Got1l1	-0.499364	-0.770275	0.617523	0.747791
Peli3	-0.499545	-0.238728	0.617395	0.747738
Vps50	-0.4999	-0.0124157	0.617145	0.747569
Matn2	-0.500301	-0.538999	0.616863	0.747399
Camk2b	-0.500646	-0.383113	0.61662	0.747266
Cdc45	-0.501201	0.00030943	0.616229	0.746875
Kcnab2	-0.501529	-1.15009	0.615999	0.746875
Irx2	-0.503667	-1.31363	0.614496	0.745357
Tmem86a	-0.505523	-0.596938	0.613192	0.744108
Lrmp	-0.505578	-0.685392	0.613153	0.744108
Map2k4	-0.50565	-0.0199686	0.613102	0.744108
Myom1	-0.505832	-0.203972	0.612974	0.744108
Pafah2	-0.50586	-0.0725205	0.612955	0.744108
Tfr2	-0.507815	-1.32198	0.611583	0.742886
Sytl2	-0.507979	-0.723936	0.611468	0.742813
Fchsd1	-0.508421	-0.521302	0.611158	0.742637
Necab3	-0.508507	-0.398829	0.611098	0.74263
5033403F01Rik	-0.508739	-1.35334	0.610935	0.742498
Erich2	-0.509699	-0.497889	0.610262	0.74188
Poldip3	-0.511277	-0.0226098	0.609157	0.740735
Hist2h2bb	-0.5114	-0.023674	0.609071	0.740697
Artn	-0.511973	-0.629174	0.60867	0.740408
Arel1	-0.51291	-0.028401	0.608014	0.739821
Clstn3	-0.513161	-0.311068	0.607839	0.739795
Mtmr12	-0.51372	-0.0004188	0.607448	0.739518
Gbp2b	-0.515021	-0.739404	0.606538	0.738543
Reck	-0.515144	-0.007679	0.606452	0.738505
Thg1l	-0.515326	0.0111101	0.606325	0.738483
4931406C07Rik	-0.515499	0.00634121	0.606204	0.738402
Il12rb1	-0.515826	-0.674581	0.605976	0.738322
Pakap	-0.516836	-0.155835	0.60527	0.737728
Bicdl2	-0.517728	-0.321669	0.604648	0.737183
Plxnb1	-0.517946	-0.0208222	0.604496	0.737115
Pygm	-0.51816	-0.339898	0.604347	0.737065
Zfp574	-0.518633	-0.0181371	0.604017	0.736795
Zfyve9	-0.51922	-0.0108957	0.603607	0.736428
Kat5	-0.519711	-0.0274991	0.603265	0.736076
A230087F16Rik	-0.520325	-0.819407	0.602837	0.735686
Amz1	-0.520416	-0.269925	0.602773	0.735675
Cd247	-0.521244	-0.667637	0.602197	0.735037
Slc22a1	-0.522004	-0.526316	0.601668	0.734465
Hdac11	-0.522109	-0.0955319	0.601595	0.734465
Phex	-0.522163	-0.513985	0.601557	0.734465
AV099323	-0.52245	-0.0422105	0.601357	0.734409
Mmp19	-0.522914	-0.302573	0.601034	0.734174
Dennd3	-0.523073	-0.0424852	0.600924	0.734144
Unc13c	-0.523173	-0.39995	0.600854	0.734125
Cln8	-0.523391	0.00994774	0.600702	0.734071
Dlg2	-0.523428	-0.381281	0.600677	0.734071
Pacsin1	-0.523664	-0.0468183	0.600512	0.734037
Egfl8	-0.523664	-0.692341	0.600512	0.734037
Sbf1	-0.52376	-0.0534128	0.600446	0.734037
Usp30	-0.52401	0.00948353	0.600272	0.733942
A930006K02Rik	-0.524551	-0.498453	0.599895	0.73368
Dnajc12	-0.524806	-0.124834	0.599718	0.733595
Tmem45b	-0.525275	-1.32674	0.599392	0.733329
Psme1	-0.525347	-0.0397599	0.599342	0.733329
Mecom	-0.525679	-0.0136563	0.599111	0.733229
Cgref1	-0.525707	-0.0225507	0.599092	0.733229
Ly6g6d	-0.528213	-1.03271	0.597351	0.731425
Epop	-0.532394	0.00598811	0.594453	0.728402
Cyp4x1	-0.53279	-0.498792	0.594179	0.728264
Mthfsl	-0.534782	-0.0165417	0.592801	0.726771
Clec11a	-0.535014	-0.0441906	0.59264	0.72664
Pip5k1a	-0.536151	-0.0210228	0.591854	0.725873
Tada2b	-0.536161	-0.0298713	0.591848	0.725873
Nos3	-0.536347	-0.188772	0.591719	0.725869
Tmem106a	-0.536356	-0.500159	0.591712	0.725869
3300002I08Rik	-0.536761	-0.0353699	0.591433	0.725684
C1qtnf1	-0.537079	-0.157449	0.591213	0.725545
Wdr19	-0.537207	-0.0760385	0.591125	0.725503
1810019D21Rik	-0.537571	-0.328688	0.590874	0.725414
Lrrc8dos	-0.537966	-0.249962	0.5906	0.725318
Usf2	-0.538717	-0.018225	0.590082	0.724813
Rorc	-0.540832	-0.969501	0.588623	0.723283
Frmd8	-0.540901	-0.0194815	0.588576	0.723283
Gal3st4	-0.541146	-0.129378	0.588407	0.723148
Kdm5a	-0.541442	-0.0297375	0.588203	0.722963
Rab1a	-0.541642	-0.0177391	0.588065	0.722894
Rtp4	-0.543616	-0.881926	0.586706	0.721514
Hist2h2aa1	-0.54393	-0.221252	0.58649	0.721445
0610005C13Rik	-0.546641	-0.39459	0.584625	0.719412
Rnf6	-0.546691	-0.0222816	0.584591	0.719412
Zbtb40	-0.547142	-0.0146195	0.584281	0.7192
Tex21	-0.547783	-0.792376	0.583841	0.718873
Mpc1	-0.548002	-0.0426144	0.583691	0.718784
Kcnh3	-0.548779	-1.07278	0.583157	0.718452
Snrnp25	-0.549844	-0.0176086	0.582426	0.717683
Pdia2	-0.55004	-1.1051	0.582292	0.717582
Flvcr2	-0.550162	-0.500986	0.582208	0.717544
Il11ra1	-0.551336	-0.0703265	0.581403	0.716943
Actn3	-0.552068	-0.912746	0.580902	0.716584
Lmo3	-0.553224	-1.31096	0.58011	0.715738
Pax2	-0.554165	-1.35047	0.579466	0.715123
Lgals4	-0.554279	-0.797955	0.579388	0.715107
Zfp583	-0.554488	-0.186231	0.579245	0.71506
Bbof1	-0.55457	-0.588346	0.579189	0.71506
B430010I23Rik	-0.556335	-1.05025	0.577982	0.713826
Zkscan14	-0.556913	-0.0519127	0.577587	0.713403
Rmdn2	-0.557077	-0.739353	0.577475	0.713395
6430571L13Rik	-0.557159	-0.558574	0.577419	0.713391
Kcnip1	-0.557222	-1.49863	0.577376	0.713391
Ifi35	-0.557664	-0.246913	0.577074	0.713159
Dhdh	-0.558537	-0.450027	0.576478	0.712545
Tstd3	-0.560766	-0.0224808	0.574957	0.711039
Mospd2	-0.56133	0.00611415	0.574572	0.710779
Armh1	-0.561335	-0.924118	0.574569	0.710779
Cdca5	-0.561753	-0.0200058	0.574284	0.710617
Dlgap3	-0.562385	-0.414096	0.573853	0.710214
Fgf21	-0.562395	-1.27975	0.573847	0.710214
Dnajc28	-0.563236	-0.506994	0.573274	0.709691
Hist1h2bj	-0.56345	-0.0255231	0.573129	0.70964
Slc50a1	-0.564669	-0.25268	0.572299	0.708742
Tle1	-0.56537	-0.0379011	0.571822	0.708217
Cacng7	-0.566129	-0.488858	0.571306	0.707835
Acp5	-0.566207	-0.743008	0.571253	0.707835
Dpf1	-0.567303	-0.163677	0.570508	0.707041
Adgrl2	-0.568117	-0.012477	0.569955	0.70642
Tmem30b	-0.568449	-0.328622	0.56973	0.706269
Tprgl	-0.568963	-0.0303435	0.569381	0.705901
Atl1	-0.569882	-0.149868	0.568758	0.705322
Eme1	-0.569941	-0.0076812	0.568717	0.705322
Hivep3	-0.570637	-0.82385	0.568245	0.705009
Eif5a2	-0.571238	-0.110289	0.567838	0.704708
AC132307.1	-0.571966	-0.363535	0.567345	0.704214
Lipc	-0.572466	-1.12827	0.567006	0.703986
Nme3	-0.573153	-0.523573	0.566541	0.703537
9330160F10Rik	-0.573449	-0.695656	0.566341	0.703357
Slc10a1	-0.574345	-0.856011	0.565734	0.702921
Neil1	-0.574891	-0.216931	0.565365	0.702591
Atp8b5	-0.576374	-0.452444	0.564363	0.70141
Csnk1g1	-0.577197	-0.0259052	0.563806	0.700847
Zfp772	-0.57772	-0.298142	0.563453	0.700536
5430405H02Rik	-0.578939	-0.0241959	0.56263	0.699833
Prpf4	-0.579035	-0.0330399	0.562566	0.699817
Zscan29	-0.57918	-0.116904	0.562467	0.699759
Tcirg1	-0.579799	-0.204155	0.56205	0.699304
H2-Q2	-0.580254	-0.591963	0.561743	0.698986
Kcnj13	-0.580573	-0.612164	0.561529	0.698783
Cenpt	-0.580932	-0.0312596	0.561286	0.698546
Adgrg3	-0.581109	-0.775325	0.561167	0.698461
Ulk1	-0.581892	-0.0477127	0.56064	0.697933
Rnf103	-0.582429	-0.0209063	0.560278	0.697547
Fam83b	-0.582556	-0.336813	0.560192	0.697504
Ccdc14	-0.582829	-0.0847367	0.560009	0.697339
Lsm3	-0.583261	-0.0254722	0.559718	0.697105
Arhgap27os2	-0.583347	-0.32301	0.559659	0.697096
Wdr72	-0.583498	-0.716013	0.559558	0.697096
Slc12a5	-0.583843	-0.299304	0.559326	0.696873
Cetn4	-0.583907	-0.294918	0.559283	0.696873
Ntf5	-0.58392	-0.0349301	0.559274	0.696873
4933433G19Rik	-0.584385	-0.338014	0.558962	0.696675
E230001N04Rik	-0.584462	-0.657149	0.55891	0.696674
Atg13	-0.584976	-0.0161979	0.558564	0.696307
Plcg2	-0.58655	-0.518446	0.557506	0.695368
Arhgap28	-0.586718	-0.0546107	0.557393	0.695294
2024-09-03	-0.586923	-0.123929	0.557255	0.69525
C230037L18Rik	-0.587687	-0.15712	0.556742	0.694674
Foxh1	-0.587746	-0.208331	0.556703	0.694674
Hist1h2an	-0.588242	-0.310713	0.55637	0.694421
Rhoj	-0.59159	-1.34769	0.554125	0.692172
Enkur	-0.592755	-0.801136	0.553345	0.691452
Pcsk7	-0.59295	-0.0484618	0.553214	0.691416
Six1	-0.597063	-0.62437	0.550466	0.688805
Ccser2	-0.599797	-0.0410064	0.548642	0.686713
Tbc1d31	-0.600374	-0.0552264	0.548257	0.686294
AC160336.1	-0.600961	-0.0997012	0.547866	0.68591
Pwwp2b	-0.601525	-0.269409	0.54749	0.685574
Sync	-0.601976	-0.489843	0.54719	0.685339
Gpr180	-0.602153	-0.0105795	0.547072	0.685317
Mal2	-0.602203	-0.178431	0.547039	0.685317
Nap1l3	-0.603258	-0.28706	0.546337	0.684737
Rpusd3	-0.603986	-0.0612371	0.545853	0.684295
Meig1	-0.603991	-1.1481	0.54585	0.684295
Shisal1	-0.605483	-0.931044	0.544858	0.683346
Ism2	-0.605929	-0.616512	0.544562	0.683055
Efnb2	-0.606111	-0.0779654	0.544441	0.682967
Cd44	-0.606684	-0.0077007	0.544061	0.682553
Golgb1	-0.606843	-0.014061	0.543955	0.682483
Baiap2l2	-0.607657	-1.42203	0.543415	0.681994
Ikzf3	-0.607798	-0.969934	0.543321	0.68194
Loxl1	-0.607821	-0.764769	0.543306	0.68194
Epn3	-0.60854	-1.58019	0.54283	0.681449
Unkl	-0.609668	-0.0389443	0.542082	0.680825
Slc35e4	-0.610487	-0.216612	0.541539	0.680396
Spata2	-0.611174	-0.0521737	0.541085	0.67995
Ano9	-0.611219	-0.682636	0.541054	0.67995
Vwa1	-0.61182	-1.24401	0.540657	0.679539
Jak3	-0.611956	-0.0721655	0.540567	0.679539
Chrna7	-0.612616	-0.416913	0.54013	0.67938
Hist1h4d	-0.612875	-0.0037721	0.539959	0.679227
Zfp870	-0.613517	-0.160023	0.539535	0.678883
Fam124b	-0.614413	-1.36302	0.538943	0.678389
Ap1g2	-0.615145	-0.0995826	0.538459	0.677843
Slc23a1	-0.617033	-0.91807	0.537213	0.676337
Uck2	-0.617106	-0.0244097	0.537165	0.676337
Fam129b	-0.617874	-0.0678023	0.536658	0.675827
Bcl2l15	-0.61797	-1.74687	0.536595	0.675827
Sorcs1	-0.619294	-0.468288	0.535723	0.674962
Zfp799	-0.621241	0.00312806	0.534441	0.673785
Tatdn3	-0.621591	-0.0759404	0.534211	0.673557
Prps1	-0.621932	-0.205597	0.533987	0.673337
Ift46	-0.624693	-0.025632	0.532172	0.671497
Taco1os	-0.625026	-0.641892	0.531954	0.671398
Cog8	-0.62538	-0.0189516	0.531722	0.671167
Naprt	-0.625517	-0.398205	0.531632	0.671116
Alkal2	-0.626213	-1.33476	0.531175	0.670665
Chpf2	-0.626836	-0.106556	0.530767	0.670211
Gad1os	-0.626872	-1.29702	0.530743	0.670211
Dpp6	-0.62871	0.0974594	0.529539	0.668951
1700063J08Rik	-0.629529	-0.45852	0.529003	0.668357
Lncpint	-0.630753	-0.104253	0.528202	0.667469
Ptpn23	-0.631185	-0.0209048	0.52792	0.667237
Klhl23	-0.633673	0.0334689	0.526294	0.665697
Abcc4	-0.633896	-0.0747616	0.526149	0.665618
Pank4	-0.634797	-0.0855224	0.525561	0.665061
Cysrt1	-0.635916	-1.42015	0.524831	0.664287
Mterf3	-0.63612	-0.0048481	0.524698	0.664216
Chst1	-0.636198	-0.433149	0.524647	0.664214
Ppil6	-0.637103	-0.196178	0.524058	0.663715
Acot2	-0.637608	-0.166872	0.523729	0.663423
Fmo2	-0.637826	-1.48592	0.523587	0.663304
Mmp25	-0.6386	-0.385573	0.523083	0.662729
4930509H03Rik	-0.6388	-0.165332	0.522953	0.662625
4930565D16Rik	-0.639027	-1.44964	0.522805	0.6625
Trim43c	-0.64006	-1.20643	0.522134	0.661896
Ppp1r12c	-0.641343	-0.0288449	0.5213	0.661148
Mastl	-0.642139	-0.0147246	0.520783	0.660801
Tmem221	-0.642958	-0.604672	0.520252	0.660319
Arhgap21	-0.643367	-0.0234151	0.519986	0.66016
Slc2a12	-0.643549	-0.430235	0.519868	0.660072
Ybx2	-0.643631	-0.178957	0.519815	0.660066
2200002D01Rik	-0.643636	-0.664565	0.519812	0.660066
Kat8	-0.64576	-0.0435086	0.518435	0.658437
C920021L13Rik	-0.647425	-0.193761	0.517357	0.657305
Polr3b	-0.647657	-0.0408144	0.517207	0.65725
Rnasel	-0.64798	-0.309338	0.516998	0.657104
Hmgxb3	-0.648235	-0.0143346	0.516833	0.656975
C430042M11Rik	-0.649149	-0.974657	0.516242	0.656512
1700007L15Rik	-0.649176	-0.0225216	0.516225	0.656512
Lbhd2	-0.649463	-0.240034	0.516039	0.656439
Pdxk	-0.649631	-0.128667	0.515931	0.656362
Neb	-0.650091	-0.152174	0.515634	0.656107
Sys1	-0.650609	-0.0251713	0.515299	0.655802
Hist1h4a	-0.651228	-0.400394	0.514899	0.65548
Meak7	-0.65151	-0.231978	0.514717	0.65531
Cox20	-0.65201	-0.0169035	0.514395	0.655083
Lpin3	-0.652761	-0.222468	0.513911	0.65459
Wdfy1	-0.654458	-0.031249	0.512817	0.653504
Sumf2	-0.654503	-0.0333763	0.512788	0.653504
Nbl1	-0.654903	-0.412661	0.51253	0.653383
Tbc1d9b	-0.655154	-0.0209399	0.512369	0.653239
Ccdc159	-0.655613	-0.368065	0.512073	0.652985
Gabra5	-0.6561	-1.29953	0.51176	0.652769
1700003M07Rik	-0.658943	-2.45668	0.509932	0.650622
E330011O21Rik	-0.659102	-1.50011	0.50983	0.650552
Bscl2	-0.659402	-0.0262868	0.509637	0.650368
Zfpm2	-0.659443	-0.173847	0.509611	0.650368
Rtl10	-0.659516	-1.13306	0.509564	0.650368
Cenpw	-0.660085	-0.0277629	0.509199	0.650114
Lamb2	-0.66023	-0.124708	0.509106	0.650056
Nova2	-0.660753	-0.633884	0.50877	0.649689
Naaa	-0.660785	-0.150472	0.50875	0.649689
Hotairm1	-0.661458	-1.57933	0.508318	0.649234
Dbf4	-0.661668	-0.0326704	0.508184	0.649131
2024-09-01	-0.662086	-0.0115078	0.507916	0.648964
Atxn2	-0.662359	-0.0303726	0.507741	0.648801
Cryab	-0.663583	-0.861289	0.506957	0.647861
Afg1l	-0.664179	-0.0032274	0.506576	0.647435
Smug1	-0.665252	-0.0723736	0.505889	0.6468
Pex26	-0.670179	-0.0718966	0.502744	0.643407
1700086P04Rik	-0.670552	-0.209973	0.502506	0.643323
Mto1	-0.670811	-0.0414738	0.502341	0.643233
Med24	-0.672062	-0.0663792	0.501544	0.642421
Fyb2	-0.672481	-1.25576	0.501278	0.642175
Bhlhe41	-0.672822	-0.114497	0.501061	0.642018
Pnpla7	-0.674578	-0.0446405	0.499944	0.640829
Nudt22	-0.674755	-0.0540113	0.499831	0.640806
1700019L13Rik	-0.675156	-0.620349	0.499577	0.64054
Kctd17	-0.675888	-0.296174	0.499112	0.640065
Pfkfb1	-0.676075	-0.220834	0.498993	0.639973
Ccdc126	-0.676211	-0.434374	0.498907	0.639923
Mamstr	-0.677094	-0.741276	0.498347	0.639506
Mfsd8	-0.678281	-0.311602	0.497594	0.638782
Dlgap1	-0.679191	-0.174637	0.497017	0.638223
Zfp335	-0.679764	-0.148505	0.496654	0.637817
Arap1	-0.680719	-0.144836	0.496049	0.637161
Bace1	-0.683044	-0.0385569	0.494579	0.635814
Shc2	-0.683512	-0.109932	0.494283	0.635494
Sgk2	-0.683544	-1.73211	0.494263	0.635494
Tbl2	-0.683963	-0.106627	0.493999	0.635386
Gtpbp8	-0.683994	-0.0478464	0.493979	0.635386
Tmprss2	-0.684308	-0.846683	0.493781	0.635386
2810405F17Rik	-0.684759	-0.290336	0.493496	0.635204
S100a16	-0.685136	-1.75911	0.493258	0.635111
Eef1akmt3	-0.687875	-0.677596	0.491532	0.633216
Tkfc	-0.687993	-0.0336856	0.491457	0.633216
Tyw5	-0.690408	-0.0449685	0.489937	0.631701
Zfat	-0.690427	-0.0247765	0.489926	0.631701
Epb41l4aos	-0.690495	-0.0335961	0.489883	0.631701
Hsd17b11	-0.690581	-0.0523043	0.489829	0.631701
Cdcp1	-0.691082	-1.58487	0.489514	0.631396
Tekt2	-0.691164	-1.53873	0.489463	0.631389
Glp2r	-0.692956	-1.88639	0.488337	0.630083
Mpig6b	-0.693315	-1.83167	0.488112	0.629946
Adamts12	-0.693984	-0.279348	0.487692	0.629464
St3gal4	-0.695676	-0.215598	0.486632	0.628334
Slc17a5	-0.696336	-0.0696158	0.486219	0.62792
Ap3m2	-0.696522	-0.460587	0.486102	0.627829
Gga3	-0.696813	-0.0292088	0.48592	0.627714
Arhgef39	-0.697482	-0.258318	0.485501	0.627352
Mylpf	-0.697983	-0.0652532	0.485188	0.627007
Arid4a	-0.698151	-0.0403953	0.485083	0.626931
Nadk2	-0.698797	-0.066449	0.484679	0.626662
1700020N15Rik	-0.699584	-0.918369	0.484187	0.626131
Galnt15	-0.701112	-1.96879	0.483233	0.625076
Zfp652	-0.701672	-0.025303	0.482884	0.624863
Tti1	-0.703892	-0.0593153	0.4815	0.62325
Coro1b	-0.704024	-0.167364	0.481418	0.623203
Iqcc	-0.704742	-0.0571106	0.480971	0.622743
Creb3l4	-0.705529	-0.252502	0.480481	0.622301
Gria4	-0.705579	-0.297307	0.48045	0.622301
Malsu1	-0.705666	-0.0292933	0.480396	0.622301
Pnma2	-0.707308	-0.494728	0.479375	0.62127
Hykk	-0.708532	-0.190949	0.478615	0.620344
Ar	-0.710165	-0.710295	0.477602	0.619386
Ncaph	-0.710956	-0.0141919	0.477111	0.618927
Tef	-0.711871	-0.0593725	0.476545	0.618428
Snrpe	-0.711989	-0.004028	0.476472	0.618393
Klhdc9	-0.712508	-1.01979	0.476151	0.618035
Mup6	-0.712781	-0.773792	0.475982	0.617878
Slain1	-0.713281	-0.0039468	0.475672	0.61765
Enpp3	-0.714787	-0.484644	0.474741	0.616559
Rcan1	-0.716069	-0.0265124	0.473948	0.615648
Clcf1	-0.716661	-0.933854	0.473583	0.61535
Rad51	-0.717279	-0.0227134	0.473202	0.615031
Egr4	-0.717511	-1.20814	0.473059	0.614904
Apc2	-0.718535	-1.10056	0.472427	0.614201
Lrrc3	-0.719044	-0.163089	0.472114	0.61391
1700061H18Rik	-0.719217	-0.627068	0.472007	0.613831
Hspb2	-0.719499	-1.50778	0.471833	0.613664
Tmem168	-0.719731	-0.054019	0.47169	0.613595
Ldb3	-0.720555	-0.616057	0.471184	0.613123
Pitpnm3	-0.720846	-0.768683	0.471004	0.613092
Dpf2	-0.720932	-0.0328574	0.470951	0.613092
Dynll1	-0.721233	0.00877215	0.470766	0.612981
Degs2	-0.722684	-0.580877	0.469874	0.611937
Tmie	-0.723202	-1.78236	0.469556	0.611639
Pgpep1	-0.723457	-0.0187283	0.469399	0.611494
Hdac5	-0.72378	-0.0186626	0.469201	0.611353
Heca	-0.724758	-0.0605068	0.4686	0.610747
Ptger4	-0.725477	-0.376686	0.46816	0.610348
Tmem179b	-0.727683	-0.0320695	0.466808	0.608936
Pou2f3	-0.727801	-0.299138	0.466735	0.6089
Ppip5k1	-0.728438	-0.0920243	0.466345	0.608567
Fam122b	-0.728725	-0.333829	0.46617	0.608397
Aldh1l2	-0.729248	-0.815285	0.46585	0.608038
Fes	-0.729525	-0.752017	0.46568	0.607904
Prrg3	-0.729666	-0.0762132	0.465594	0.607879
Lix1	-0.730344	-0.766429	0.46518	0.607455
Cux2	-0.730835	-0.161046	0.46488	0.607121
Gpr39	-0.731545	-1.10474	0.464446	0.606672
Prnd	-0.732632	-1.4354	0.463783	0.606042
Zfp738	-0.73301	-0.0528691	0.463552	0.606029
Arid3a	-0.734338	-0.0376064	0.462743	0.605204
Gbp8	-0.734702	-0.406626	0.462521	0.605089
Irgm1	-0.736303	-0.839291	0.461546	0.604075
Slc25a21	-0.736776	-1.07763	0.461258	0.603895
Col1a2	-0.73684	-0.0638683	0.46122	0.603895
9230112J17Rik	-0.737077	-1.79766	0.461076	0.603838
4933439K11Rik	-0.737136	-0.53283	0.46104	0.603838
Cdca2	-0.738296	-0.055378	0.460335	0.603101
Siah2	-0.738978	-0.200473	0.45992	0.602616
Camta2	-0.739069	-0.222303	0.459865	0.602602
Des	-0.739165	-0.355919	0.459807	0.602584
Gal3st1	-0.73926	-0.87067	0.459749	0.602584
Nisch	-0.739479	-0.0107302	0.459616	0.602509
Gpha2	-0.739538	-0.424487	0.459581	0.602509
Pcsk4	-0.739556	-0.409226	0.459569	0.602509
Drc3	-0.739924	-0.614217	0.459346	0.602445
Vasn	-0.740034	-0.101707	0.45928	0.602416
Clasrp	-0.741803	-0.0378066	0.458207	0.601125
Mip	-0.742076	-2.49858	0.458041	0.600966
Svop	-0.743263	-0.842467	0.457322	0.600139
9330111N05Rik	-0.743809	-0.969582	0.456992	0.599832
Lats1	-0.7489	-0.040269	0.453918	0.596421
Zbtb8a	-0.749145	-0.0871521	0.45377	0.596421
Pphln1	-0.753158	-0.0395259	0.451355	0.593628
Wwp1	-0.753926	-0.037914	0.450893	0.593193
1700010K24Rik	-0.754745	-0.361064	0.450402	0.592662
Cab39	-0.755414	-0.0318363	0.450001	0.592191
Thnsl2	-0.757456	-0.680573	0.448777	0.590924
Adam2	-0.758625	-0.192938	0.448077	0.590174
Bcas3os2	-0.759058	-1.16288	0.447818	0.589891
Ttc39b	-0.759089	-0.179726	0.447799	0.589891
Il20rb	-0.760454	-0.126354	0.446983	0.588905
Ppef2	-0.761641	-1.94931	0.446274	0.588307
Med11	-0.762506	-0.0294493	0.445758	0.587812
Nrg2	-0.76418	-2.58874	0.44476	0.586717
Gzmm	-0.76544	-0.365226	0.44401	0.585955
Dmac2	-0.765676	-0.0709128	0.443869	0.585826
4930455C13Rik	-0.766018	-0.15046	0.443666	0.585615
Fam129a	-0.766204	-0.222657	0.443555	0.585525
Zkscan6	-0.768051	-0.174532	0.442457	0.584246
Caps2	-0.768356	-1.06699	0.442276	0.584064
St8sia4	-0.768374	-0.772428	0.442265	0.584064
Nr2c2	-0.768761	-0.0230362	0.442035	0.58386
Btn2a2	-0.769097	-0.434962	0.441836	0.58371
Sphk2	-0.769907	-0.0367392	0.441355	0.583188
Gpr142	-0.771608	-2.31201	0.440346	0.581912
Fbxo46	-0.77164	-0.0250345	0.440328	0.581912
Pde4dip	-0.772259	-0.053376	0.439961	0.581516
Eif4g3	-0.772536	-0.0211661	0.439797	0.581356
Fzd10os	-0.774438	-0.230476	0.438672	0.580038
Fam221a	-0.775298	-0.318001	0.438164	0.579479
Klhl1	-0.775425	-0.93496	0.438089	0.579436
Aktip	-0.776626	-0.0270331	0.43738	0.578668
Pipox	-0.776717	-0.447939	0.437326	0.578653
Atg10	-0.777481	-0.0446309	0.436875	0.578338
Gcnt7	-0.778641	-0.139909	0.436191	0.577659
Cpne4	-0.77905	-1.45607	0.43595	0.577452
Syp	-0.779546	-1.23342	0.435658	0.577178
Pcdh1	-0.779587	-0.389356	0.435634	0.577178
Myo3a	-0.780124	-0.853145	0.435318	0.57684
Xkr6	-0.781075	-0.0237882	0.434758	0.576155
Vhl	-0.781243	-0.0855636	0.43466	0.576136
Nacad	-0.781916	-0.985157	0.434264	0.575724
Gbp2	-0.782276	-0.550392	0.434053	0.575556
Usb1	-0.782544	-0.106955	0.433895	0.575403
Fmn2	-0.782767	-0.341295	0.433764	0.575286
BB218582	-0.784291	-0.567064	0.432869	0.574324
Chit1	-0.786766	-2.71603	0.431419	0.572624
Areg	-0.787139	-0.837297	0.431201	0.572446
Mettl15	-0.787325	-0.162855	0.431092	0.572357
5730403I07Rik	-0.787352	-2.51668	0.431076	0.572357
Arhgef1	-0.788281	-0.0486351	0.430533	0.571895
Arf3	-0.788649	-0.0429735	0.430317	0.571664
Arap3	-0.788931	-0.34534	0.430152	0.571561
Nupr1	-0.789586	-0.206114	0.42977	0.571161
Litaf	-0.789745	-0.0501088	0.429677	0.571093
Katnal2	-0.789886	-0.0689435	0.429594	0.571093
Mllt6	-0.79106	-0.121524	0.428909	0.57024
Mvp	-0.791392	-0.119932	0.428715	0.570094
Galnt9	-0.791492	-1.30447	0.428657	0.570073
Proca1	-0.792802	-0.144076	0.427893	0.569168
Cpne7	-0.793111	-0.956342	0.427713	0.56904
Fkbp9	-0.797201	-0.0388049	0.425334	0.566042
Pigt	-0.799112	-0.0550611	0.424226	0.564902
Pkib	-0.799275	-0.807443	0.424131	0.564883
Chp1	-0.799526	-0.0415846	0.423986	0.564856
Ttc7	-0.799598	-0.151502	0.423944	0.564856
Msantd4	-0.800781	-0.0255375	0.423258	0.564164
Erlec1	-0.800804	-0.0378903	0.423245	0.564164
Hexim2	-0.801759	-0.326641	0.422692	0.563576
Foxj2	-0.802805	-0.184283	0.422087	0.563043
Nprl2	-0.803752	-0.0970791	0.42154	0.562537
Prkaca	-0.804061	-0.0310089	0.421362	0.562354
Aadat	-0.805353	-1.312	0.420616	0.561469
Nrip3	-0.806067	-1.94814	0.420204	0.56114
Lnx2	-0.806936	-0.0692236	0.419703	0.560692
Cdk12	-0.80775	-0.0252693	0.419234	0.560231
Gatm	-0.808182	-0.732826	0.418986	0.559954
Foxd3	-0.809538	-0.62693	0.418206	0.559132
Prkar1b	-0.809938	-0.386776	0.417976	0.558879
Ly6a	-0.810389	-1.15506	0.417717	0.558588
Stk36	-0.810775	-0.243081	0.417495	0.558401
Usf3	-0.811012	-0.0441783	0.417359	0.558275
Pkd2l2	-0.811858	-0.246703	0.416873	0.55779
Arsi	-0.811944	-3.0414	0.416824	0.557778
Scnn1g	-0.81219	-3.16188	0.416683	0.557645
Dusp10	-0.81345	-0.137219	0.41596	0.556733
Xrn1	-0.813559	-0.0345765	0.415897	0.556704
2024-03-01	-0.814519	-2.07896	0.415348	0.556064
Rem2	-0.816048	-0.0480909	0.414473	0.555125
Sap30bp	-0.816375	-0.0391244	0.414286	0.554929
Kctd11	-0.817458	-0.122033	0.413667	0.55421
4930599N23Rik	-0.817926	-0.547485	0.413399	0.553958
Zfp513	-0.819782	-0.0609098	0.41234	0.552814
CAAA01147332.1	-0.819987	-0.416263	0.412223	0.552713
Kifc5b	-0.821197	-0.0961975	0.411534	0.551897
Hrc	-0.821875	-0.597176	0.411148	0.551543
Ccnd3	-0.823249	-0.0445636	0.410367	0.550658
Gucy2f	-0.823854	-1.53047	0.410023	0.55036
Smyd1	-0.825318	-0.826116	0.409191	0.549515
Cd27	-0.826333	-0.366579	0.408615	0.548959
Ska3	-0.826647	-0.0984937	0.408437	0.548839
Morc4	-0.828139	-0.244533	0.407592	0.547855
Nynrin	-0.829363	-0.0510918	0.406899	0.546979
Coro2a	-0.83025	-0.149229	0.406398	0.546358
Rsf1os2	-0.831969	-0.181428	0.405426	0.545323
Muc13	-0.832201	-2.42651	0.405295	0.545201
Lnpep	-0.832492	-0.0362573	0.405131	0.545088
4930581F22Rik	-0.832506	-0.618946	0.405123	0.545088
Snapc5	-0.833211	-0.0378906	0.404726	0.54465
Prpf18	-0.833225	-0.0243369	0.404718	0.54465
Reps2	-0.834658	-0.309894	0.40391	0.543715
2210016F16Rik	-0.834876	-0.429336	0.403788	0.543603
Mapkapk3	-0.835631	-0.0494173	0.403362	0.543193
AW112010	-0.835636	-0.946622	0.40336	0.543193
Brsk1	-0.835699	-0.0413035	0.403324	0.543193
A330074K22Rik	-0.83579	-1.91612	0.403273	0.543193
Tbc1d22b	-0.835995	-0.053085	0.403158	0.543132
Alpl	-0.837091	-1.39855	0.402541	0.542517
1700037F03Rik	-0.837155	-0.534898	0.402505	0.542517
Rnf2	-0.837319	-0.0391235	0.402413	0.542453
1700096K18Rik	-0.838138	-0.0859111	0.401953	0.542048
Sp2	-0.838224	-0.0679661	0.401905	0.542036
Thsd7a	-0.838652	-0.368982	0.401665	0.541928
Ankrd34b	-0.839384	-1.28194	0.401254	0.541481
Parp4	-0.839498	-0.0871187	0.40119	0.541449
Ggh	-0.840831	-0.0821386	0.400443	0.540709
Plek2	-0.8417	-1.1238	0.399956	0.540106
Mid1	-0.843496	-0.348438	0.398951	0.538856
Cmklr1	-0.846299	-0.99115	0.397386	0.537063
Nr6a1os	-0.84644	-0.0812367	0.397308	0.53701
Ddit4l	-0.846904	-0.23584	0.397049	0.536714
H2-M10.6	-0.847818	-1.42645	0.396539	0.536185
Phf12	-0.849588	-0.0322371	0.395554	0.535014
Wiz	-0.849733	-0.0329424	0.395473	0.534957
Tmem150a	-0.852581	-0.0437903	0.393892	0.532924
Npw	-0.852813	-1.57048	0.393763	0.532803
Kif18b	-0.852881	-0.036341	0.393725	0.532803
Vsig10l	-0.853504	-2.18885	0.39338	0.532497
Sfswap	-0.853809	-0.0444682	0.393211	0.532321
Tulp2	-0.85536	-0.385886	0.392352	0.531317
Vsig10	-0.855383	-0.134815	0.392339	0.531317
Nfatc4	-0.858003	-0.0566638	0.390891	0.529656
Neil3	-0.860332	-0.159271	0.389606	0.528073
Capn11	-0.862011	-0.536111	0.388682	0.527083
Gap43	-0.862175	-0.728611	0.388591	0.527014
Coro1a	-0.862548	-0.48111	0.388386	0.526788
Clcn2	-0.862821	-0.122866	0.388236	0.52669
Adgrf4	-0.862853	-1.26006	0.388219	0.52669
Dennd1c	-0.863667	-0.161576	0.387771	0.526322
Ccdc92b	-0.86484	-3.30597	0.387126	0.525604
Rhbdd1	-0.865313	-0.0169041	0.386867	0.525304
Fam13b	-0.866019	-0.0289351	0.38648	0.524832
Zfp185	-0.866842	-1.13192	0.386029	0.524324
Wipi2	-0.867897	-0.0466279	0.385451	0.523591
Zfp82	-0.868743	-0.220662	0.384987	0.523067
Hist1h4n	-0.869872	-0.855602	0.384371	0.522385
Mfn2	-0.870236	-0.101642	0.384172	0.522167
1810062G17Rik	-0.875299	-0.454688	0.381411	0.518949
Dqx1	-0.875813	-0.156576	0.381132	0.518711
0610040B10Rik	-0.876636	-0.199928	0.380684	0.518154
Gbe1	-0.877309	-0.0801123	0.380319	0.51776
D330023K18Rik	-0.879475	-0.173471	0.379144	0.516264
Dok4	-0.88013	-0.363322	0.378789	0.515884
Aptx	-0.881603	-0.0600427	0.377991	0.514901
Car1	-0.882586	-0.345157	0.37746	0.514281
Hist1h1a	-0.882754	-0.057998	0.377369	0.514208
Gtsf1l	-0.882882	-1.03078	0.3773	0.514166
Slc22a18	-0.8829	-0.581507	0.37729	0.514166
Zfp429	-0.883623	-0.351125	0.3769	0.513723
1700094D03Rik	-0.883655	-0.363967	0.376882	0.513723
Trp53inp2	-0.883905	-0.0528527	0.376747	0.513619
Ssbp2	-0.884947	-0.117347	0.376185	0.51311
Ctla4	-0.885111	-0.298956	0.376097	0.513042
4933406C10Rik	-0.885229	-1.27489	0.376033	0.513006
Ccnd2	-0.886894	-0.154602	0.375136	0.511988
Fbrs	-0.887645	-0.0686733	0.374732	0.511488
2610027K06Rik	-0.888395	-0.787834	0.374328	0.510988
Tmem82	-0.889537	-0.0959637	0.373715	0.510356
Nfkb2	-0.889614	-0.0742888	0.373673	0.510356
Arhgap45	-0.890565	-0.496181	0.373163	0.509807
Traip	-0.890792	-0.0753166	0.37304	0.509735
Inca1	-0.892107	-0.628977	0.372335	0.508831
Dnajc22	-0.893804	-0.131931	0.371427	0.507743
Madd	-0.893909	-0.389787	0.371371	0.507717
Tal2	-0.89511	-3.48072	0.370729	0.50689
Cbx8	-0.895792	-0.484433	0.370364	0.506443
Whamm	-0.896442	-0.137307	0.370017	0.506078
Itga6	-0.896533	-0.0512036	0.369968	0.506078
Slc22a7	-0.897975	-1.52755	0.369199	0.505256
Amotl1	-0.901346	-0.0504403	0.367404	0.503105
Hmgcl	-0.904162	-0.0476468	0.365909	0.501615
Paqr4	-0.904294	-0.213349	0.36584	0.50157
Espl1	-0.905449	-0.111315	0.365227	0.500933
Acot9	-0.905527	-0.0450256	0.365186	0.500927
Col6a1	-0.906346	-1.28126	0.364753	0.500484
4732440D04Rik	-0.907046	-0.272869	0.364382	0.500128
Dapl1	-0.907769	-0.662728	0.364	0.499704
Astn2	-0.908952	-0.336156	0.363375	0.498897
Dcdc2a	-0.909302	-1.71755	0.363191	0.498693
Kcnu1	-0.91018	-0.672489	0.362727	0.498158
Cyyr1	-0.910239	-1.20873	0.362696	0.498158
Ecscr	-0.910717	-0.825864	0.362444	0.497921
Zfp874a	-0.912059	-0.345571	0.361738	0.497151
Rab39	-0.913451	-0.311632	0.361005	0.496446
Ppp1r3g	-0.913961	-0.991243	0.360738	0.496179
Avil	-0.916317	-0.686481	0.359501	0.494628
0610038B21Rik	-0.918255	-0.361518	0.358485	0.493381
Egr2	-0.920357	-0.973701	0.357386	0.491968
Tonsl	-0.920793	-0.0768185	0.357158	0.491704
Sh3gl2	-0.924865	-0.507077	0.355036	0.489428
Pdgfb	-0.926252	-0.195304	0.354315	0.488483
Hist1h3c	-0.926266	-0.118637	0.354308	0.488483
Reep2	-0.926671	-0.480429	0.354098	0.488283
Tspan33	-0.928877	-0.199328	0.352953	0.487001
Pik3cd	-0.930214	-0.809327	0.35226	0.486243
Inpp5k	-0.931074	-0.165519	0.351815	0.485773
Kpna2	-0.932912	-0.0661775	0.350865	0.484663
Tsix	-0.934076	-1.55421	0.350264	0.48398
Lin54	-0.935314	-0.0796494	0.349627	0.483198
Klhdc7a	-0.936223	-1.60619	0.349158	0.482599
Rom1	-0.937306	-0.395272	0.348601	0.481927
Glt28d2	-0.941023	-0.998364	0.346693	0.479912
Crct1	-0.942174	-2.371	0.346104	0.479207
Gprin1	-0.944644	-0.841248	0.344841	0.477585
Suox	-0.944762	-0.612295	0.34478	0.477585
Eloa	-0.944817	-0.051093	0.344753	0.477585
Slc8a3	-0.945353	-1.82532	0.344479	0.477346
Pebp4	-0.946122	-1.08593	0.344086	0.476991
Alk	-0.947546	-0.209601	0.343361	0.476186
Sh3tc1	-0.947814	-0.145242	0.343224	0.476045
Zscan26	-0.947914	-0.033422	0.343173	0.476045
Tpst2	-0.947951	-0.0510171	0.343154	0.476045
Plut	-0.948315	-3.53599	0.342969	0.475886
Brox	-0.949361	-0.0814979	0.342437	0.475245
Chst4	-0.950134	-4.7332	0.342044	0.474748
8430430B14Rik	-0.950171	-1.5889	0.342025	0.474748
Kcnh6	-0.950253	-1.19844	0.341984	0.474748
Prkcg	-0.950853	-0.353238	0.341679	0.474387
9330198N18Rik	-0.950899	-1.26732	0.341656	0.474387
Vrk2	-0.951231	-0.0568414	0.341487	0.474273
Trim2	-0.954633	-0.327508	0.339763	0.47221
Zfp933	-0.954711	-0.109505	0.339724	0.472204
Smpdl3b	-0.95653	-1.2134	0.338804	0.471071
Rabggtb	-0.956944	-0.0517069	0.338595	0.470877
Arrb1	-0.957649	-0.154569	0.33824	0.470526
Crtc1	-0.957931	-0.163806	0.338097	0.470377
Enpp5	-0.959728	-0.294797	0.337192	0.469406
Fancg	-0.960529	-0.380781	0.336789	0.468941
Crebzf	-0.962189	-0.0622523	0.335955	0.467875
Dnajb5	-0.963008	-0.374972	0.335543	0.467351
Cenpj	-0.963236	-0.0733471	0.335429	0.46724
Coq8b	-0.965001	-0.0673156	0.334545	0.466246
Itpkc	-0.967434	-0.205384	0.333327	0.464788
Pif1	-0.96894	-0.142715	0.332575	0.463835
Socs6	-0.969058	-0.042506	0.332516	0.4638
Msh5	-0.969368	-0.669604	0.332362	0.46368
Serpinc1	-0.9696	-0.398288	0.332246	0.463601
4930590J08Rik	-0.970414	-0.65622	0.33184	0.463143
Mtmr6	-0.970792	-0.104045	0.331652	0.462976
Rtn4r	-0.972347	-0.32759	0.330878	0.46199
F420014N23Rik	-0.973876	-0.353346	0.330118	0.461167
Zfp719	-0.977247	-0.0810123	0.328447	0.459352
Snx16	-0.978206	-0.064229	0.327972	0.45883
Klhl21	-0.978752	-0.181973	0.327702	0.4585
Plekhf1	-0.979548	-0.406168	0.327309	0.458091
Lrrc41	-0.980126	-0.0544826	0.327024	0.457786
Msrb3	-0.980153	-0.139892	0.32701	0.457786
Mt3	-0.980344	-2.30739	0.326916	0.45773
AI838599	-0.980531	-1.60604	0.326824	0.457648
Scarb2	-0.980645	-0.0653743	0.326768	0.457617
BC065397	-0.980654	-0.103618	0.326764	0.457617
Ube2b	-0.981413	-0.0310476	0.326389	0.45718
Trappc12	-0.98291	-0.0756688	0.325652	0.456289
Gstt3	-0.983533	-0.348035	0.325345	0.455953
Prom1	-0.984525	-0.10257	0.324857	0.455364
Mpv17	-0.984984	-0.0642413	0.324632	0.455142
6530437J22Rik	-0.985589	-0.654708	0.324335	0.454819
Tnfrsf23	-0.985671	-1.44727	0.324294	0.45481
Proser2	-0.986408	-0.467166	0.323933	0.454443
Zfp385c	-0.987559	-2.24413	0.323369	0.45384
Myzap	-0.987973	-1.51361	0.323166	0.453602
Wipf2	-0.987982	-0.0548038	0.323161	0.453602
Sh2b1	-0.988132	-0.0445859	0.323088	0.453586
Tsga10	-0.990202	-0.242064	0.322075	0.452258
Fgf11	-0.99032	-1.35815	0.322018	0.452224
Kntc1	-0.99158	-0.0619758	0.321402	0.451453
Usp53	-0.991812	-0.0642707	0.321289	0.451341
Stk25	-0.992172	-0.0432506	0.321114	0.451141
Psenen	-0.993391	-0.0307274	0.320519	0.4504
Sez6l	-0.993623	-0.300678	0.320406	0.450334
Plxnb2	-0.99673	-0.0425126	0.318896	0.448489
Cfap45	-0.99673	-0.882526	0.318896	0.448489
Ermp1	-0.999045	-0.074677	0.317773	0.447049
Ranbp9	-0.999573	-0.0418775	0.317517	0.446736
Gulo	-1.00014	-1.19933	0.317244	0.446444
Bhlhe40	-1.00085	-0.226618	0.316899	0.446004
Snap91	-1.00104	-1.17809	0.316809	0.445924
2024-09-05	-1.00113	-0.773143	0.316765	0.445908
Ttll10	-1.00154	-0.928996	0.316567	0.445722
Rnf144b	-1.00155	-1.6016	0.31656	0.445722
Dand5	-1.00263	-0.244033	0.316042	0.445121
Eps8l1	-1.0028	-0.423112	0.315956	0.445047
Tead3	-1.00401	-0.0690491	0.315375	0.444366
Wt1	-1.00441	-1.35315	0.315179	0.444183
Gpr160	-1.00498	-1.26571	0.314908	0.443847
Blm	-1.00518	-0.0647365	0.314811	0.443757
Surf1	-1.00532	-0.0484572	0.314741	0.443704
Rhob	-1.0073	-0.0615397	0.31379	0.442501
Tmem234	-1.00735	-0.0399174	0.313766	0.442501
Sfta2	-1.00789	-1.79312	0.313508	0.442195
Tbx2	-1.00798	-2.05727	0.313466	0.442182
Onecut2	-1.00966	-1.29469	0.312657	0.441132
Kat14	-1.01093	-0.0543875	0.312049	0.440412
Entpd5	-1.01095	-0.354677	0.312042	0.440412
Rasgef1a	-1.01168	-1.08085	0.31169	0.440036
Tead2	-1.01278	-0.032409	0.311166	0.439394
Kifc2	-1.01514	-0.410642	0.310041	0.437988
Ascc1	-1.01655	-0.0418167	0.30937	0.437267
Rnf216	-1.01788	-0.0445287	0.308736	0.436416
Thumpd2	-1.01868	-0.0864035	0.308355	0.436015
A730035I17Rik	-1.01937	-0.650605	0.308029	0.435718
H2-Oa	-1.02032	-0.414138	0.307578	0.435143
Raph1	-1.02234	-0.0441494	0.30662	0.433967
Mbd1	-1.02235	-0.0620208	0.306615	0.433967
Cep192	-1.02348	-0.0560589	0.30608	0.433384
2310040G24Rik	-1.02415	-0.23014	0.305766	0.433075
Ccdc96	-1.02497	-0.366573	0.305375	0.432657
Trmt112	-1.02879	-0.0311192	0.30358	0.430293
Zfp623	-1.02989	-0.124571	0.303061	0.429647
Usp32	-1.03065	-0.0496425	0.302706	0.429279
Ptgds	-1.03237	-0.986829	0.301898	0.428312
Ggps1	-1.03261	-0.0364991	0.301787	0.4282
Yme1l1	-1.03294	-0.0395993	0.301634	0.428027
Lratd1	-1.03334	-0.813955	0.301445	0.427803
Hist1h4h	-1.03595	-0.159983	0.300225	0.426161
D330041H03Rik	-1.03681	-0.299869	0.299826	0.425639
Podn	-1.03702	-1.90408	0.299728	0.425545
Phka1	-1.03725	-0.2101	0.29962	0.425436
Usp28	-1.03748	-0.124952	0.29951	0.425324
Slc22a14	-1.0378	-0.275932	0.299362	0.425158
Rph3a	-1.04025	-4.35422	0.298224	0.42363
Lag3	-1.04032	-0.366072	0.29819	0.423627
Ap3d1	-1.04054	-0.0416913	0.298088	0.423527
Wdr54	-1.04138	-0.232023	0.297698	0.423105
Ppp1r12b	-1.04392	-0.0506617	0.296524	0.421701
Wbscr25	-1.04429	-2.96428	0.296353	0.421503
Atcayos	-1.04483	-1.53128	0.296101	0.421232
Zcchc4	-1.04491	-0.0982467	0.296065	0.421226
Car8	-1.04529	-2.96039	0.295889	0.421019
Adap1	-1.0468	-1.05421	0.295193	0.420118
H2-DMa	-1.04682	-0.0928528	0.295183	0.420118
Kif13b	-1.04785	-0.0668233	0.294709	0.419516
Exd1	-1.04831	-0.384485	0.294495	0.419256
A330041J22Rik	-1.04915	-1.32335	0.29411	0.418751
Pi4kb	-1.04981	-0.0503968	0.293806	0.418407
Pten	-1.05258	-0.0441624	0.292532	0.416811
Sox7	-1.05269	-3.2233	0.292484	0.41681
Lor	-1.0543	-0.601495	0.291747	0.415866
Fuz	-1.05448	-0.105771	0.291663	0.415791
Irx3os	-1.05571	-1.32469	0.2911	0.415031
Slc9b2	-1.05616	-0.832448	0.290894	0.414781
Tmem29	-1.05621	-0.0564414	0.290873	0.414781
Cdc20	-1.05796	-0.0853657	0.290076	0.413789
Lrfn1	-1.05796	-0.323767	0.290072	0.413789
Ghrl	-1.05978	-3.41395	0.289243	0.412687
Hmga1b	-1.0632	-0.19328	0.287691	0.410603
Cilp	-1.06382	-5.33323	0.287411	0.410289
Kif3b	-1.06399	-0.0565402	0.287335	0.410223
AI480526	-1.06467	-0.193628	0.287023	0.409822
Prcc	-1.06647	-0.0552931	0.286211	0.408834
Stamos	-1.06733	-0.580321	0.285823	0.408322
Cemip	-1.06937	-2.17551	0.284902	0.407178
Cbarp	-1.07081	-0.135782	0.284257	0.406513
Zfp296	-1.07195	-0.819775	0.283743	0.405865
C730034F03Rik	-1.07252	-0.658238	0.283486	0.405625
C8b	-1.07291	-1.87797	0.28331	0.405416
Zfp672	-1.07376	-0.124354	0.282929	0.404956
Fam78b	-1.07458	-1.96728	0.282564	0.404561
Unc45a	-1.0747	-0.0508292	0.282511	0.404528
Kdm1a	-1.07506	-0.0218313	0.282348	0.404375
Rnf208	-1.0816	-0.0968123	0.279432	0.400711
Raet1d	-1.08292	-1.07513	0.278844	0.400037
Myl6b	-1.08403	-1.06421	0.278351	0.399457
Tbc1d12	-1.08765	-0.0384443	0.276751	0.397244
Tdrd5	-1.08784	-0.212545	0.276667	0.397207
Tmem37	-1.08935	-0.669604	0.276001	0.396335
Scaper	-1.09135	-0.0452325	0.275117	0.39515
Fbxo25	-1.09267	-0.0774408	0.274537	0.394484
Moxd1	-1.09399	-0.864592	0.273958	0.393777
Tspan14	-1.09548	-0.0954528	0.273308	0.393009
Flt3l	-1.09852	-1.49009	0.271976	0.391425
F630040K05Rik	-1.09995	-0.966011	0.271355	0.390614
Tmsb15b1	-1.10097	-0.13285	0.270909	0.390138
2810402E24Rik	-1.10203	-0.0779534	0.27045	0.38956
Arrb2	-1.10342	-0.249579	0.269846	0.388771
Dlgap5	-1.10346	-0.0213247	0.269826	0.388771
Pilrb1	-1.10612	-0.317426	0.268677	0.387251
Primpol	-1.1074	-0.0658275	0.26812	0.386572
Kpna3	-1.1097	-0.0371811	0.26713	0.38535
Spire2	-1.11104	-0.308042	0.266552	0.384721
Erf	-1.11113	-0.084754	0.266513	0.384705
Zfp711	-1.11162	-0.37289	0.266302	0.384441
Trit1	-1.112	-0.0510416	0.266139	0.384247
Cnot1	-1.11212	-0.0374632	0.266088	0.384215
B3gat3	-1.11419	-0.0487184	0.265196	0.383129
Gstz1	-1.11644	-0.0613299	0.264235	0.382026
Nrbp2	-1.11878	-0.392523	0.263234	0.380701
Etfdh	-1.11898	-0.0875295	0.263149	0.380618
Efhc2	-1.11944	-0.731066	0.262953	0.380375
Prkd2	-1.1196	-0.121713	0.262883	0.380314
Cdc25b	-1.12195	-0.534627	0.261885	0.378952
Cth	-1.12636	-0.350267	0.260014	0.376444
Rnf141	-1.12737	-0.0830194	0.259587	0.375866
Plxna3	-1.12779	-0.263329	0.259408	0.375648
Zer1	-1.12801	-0.157022	0.259316	0.375554
Ankrd46	-1.12872	-0.166239	0.259014	0.375157
Ddit3	-1.12991	-0.164294	0.258514	0.374552
Tnip2	-1.13016	-0.439216	0.25841	0.374442
D230025D16Rik	-1.13062	-0.110618	0.258215	0.374239
Igfbp6	-1.13109	-2.34391	0.258015	0.37401
Cltrn	-1.13119	-4.73471	0.257977	0.37401
Akap5	-1.13157	-0.174924	0.257816	0.373821
Neat1	-1.13207	-0.0630162	0.257606	0.373556
Dnajb2	-1.13221	-0.112687	0.257547	0.37351
Slc30a2	-1.13355	-2.77139	0.256983	0.372772
Nudt21	-1.13369	-0.0432937	0.256926	0.372729
Senp8	-1.13484	-0.100027	0.256441	0.372146
Psca	-1.13527	-1.93554	0.256262	0.371925
Nudt12os	-1.13594	-0.826488	0.255982	0.371559
Cd74	-1.13594	-1.31444	0.25598	0.371559
Dnajc6	-1.13669	-2.21538	0.255668	0.371222
Chek2	-1.13675	-0.0992491	0.255643	0.371222
4931406P16Rik	-1.13901	-0.0572019	0.254697	0.37001
Crip2	-1.13936	-0.051403	0.254555	0.369883
Fas	-1.14122	-1.94833	0.25378	0.368915
Hyal3	-1.14259	-0.808475	0.253207	0.3682
Crbn	-1.1439	-0.0596844	0.252665	0.367452
Repin1	-1.14421	-0.551958	0.252535	0.367302
B3gnt5	-1.14636	-0.140904	0.251648	0.366129
1700108N11Rik	-1.14662	-2.41521	0.251541	0.366012
Asnsd1	-1.14955	-0.0479235	0.250331	0.364409
Ppp2r5a	-1.1502	-0.0575194	0.250061	0.364055
Traf3	-1.1504	-0.0336181	0.249979	0.363974
B230217C12Rik	-1.15061	-0.913055	0.249893	0.363888
Angptl1	-1.15262	-0.686057	0.249066	0.362762
Ric3	-1.15728	-0.498477	0.247159	0.360254
Bnipl	-1.15745	-0.950024	0.247088	0.36019
Cnrip1	-1.1593	-3.49935	0.246335	0.359213
Nkapl	-1.15947	-0.390613	0.246266	0.359184
Ksr1	-1.15995	-0.754227	0.24607	0.358937
Bmp7	-1.16125	-0.234272	0.245542	0.358244
Ccdc33	-1.16179	-0.504782	0.245322	0.357962
Dgki	-1.16202	-1.44147	0.245228	0.357863
Scg5	-1.16203	-1.16356	0.245224	0.357863
Sh3bp5l	-1.1623	-0.163318	0.245115	0.357775
B930092H01Rik	-1.16318	-1.04623	0.244757	0.357368
Nsg1	-1.16369	-0.708972	0.244551	0.357104
Mafk	-1.16501	-0.160947	0.244014	0.356553
P2ry12	-1.16548	-2.07226	0.243823	0.356387
Rc3h2	-1.16672	-0.0627335	0.243324	0.355773
Zfp239	-1.16722	-0.15041	0.243122	0.355516
Acoxl	-1.16793	-1.70937	0.242836	0.35525
Dubr	-1.16842	-0.886011	0.242636	0.354996
Rep15	-1.16849	-0.331885	0.242609	0.354994
Btbd16	-1.16962	-2.56702	0.242156	0.354408
Mrrf	-1.17163	-0.0604269	0.241345	0.353336
T2	-1.17354	-0.204244	0.240581	0.352369
Sgo1	-1.17425	-0.108663	0.240296	0.35199
Arhgap12	-1.17531	-0.0496001	0.239872	0.351483
Phc1	-1.17605	-0.118259	0.239574	0.35116
Phf8	-1.17639	-0.0705305	0.239438	0.350998
Ikzf4	-1.17668	-0.381626	0.239323	0.350906
Bvht	-1.17714	-1.15712	0.23914	0.350675
Ascc2	-1.17797	-0.0584599	0.23881	0.350228
4930471L23Rik	-1.18121	-1.09259	0.237521	0.348489
Nudt14	-1.18174	-0.0560729	0.237308	0.348214
Qrich1	-1.18353	-0.0595739	0.236601	0.347289
Zc3h10	-1.18424	-0.180843	0.23632	0.346914
Errfi1	-1.1851	-0.0705284	0.23598	0.346452
Ccdc102a	-1.18697	-0.137356	0.235241	0.345518
Cc2d1b	-1.1876	-0.0688328	0.23499	0.345224
Mapt	-1.1887	-0.248789	0.234558	0.344664
Nck1	-1.18891	-0.0699832	0.234474	0.344615
CAAA01118383.1	-1.18934	-0.0458977	0.234308	0.344445
Chil5	-1.19003	-3.76009	0.234034	0.344117
Gramd4	-1.19019	-0.143446	0.23397	0.34406
Dcaf5	-1.19186	-0.0518074	0.233318	0.343176
Aebp2	-1.19413	-0.0564314	0.232429	0.341953
Exoc3l4	-1.19463	-0.498849	0.232233	0.341728
D930028M14Rik	-1.19536	-3.13456	0.231947	0.34135
Frat1	-1.19667	-0.37605	0.231434	0.3407
Pla2g4a	-1.19707	-3.60193	0.231278	0.340544
Poll	-1.19878	-0.169664	0.230614	0.339677
Gpr158	-1.20007	-1.87513	0.230114	0.339014
Abcc10	-1.20013	-0.188389	0.230091	0.339014
Spag5	-1.20043	-0.145948	0.229972	0.338905
6330409D20Rik	-1.20063	-1.49174	0.229895	0.338875
Trim56	-1.20153	-0.099638	0.229547	0.338399
1700017B05Rik	-1.20171	-0.145505	0.229476	0.338332
Pim2	-1.20225	-0.17309	0.229265	0.338057
Tmbim1	-1.20368	-0.187489	0.228712	0.337352
Map7d3	-1.20415	-0.305671	0.228531	0.337195
Vps18	-1.20524	-0.137083	0.228109	0.336646
Znfx1	-1.20661	-0.214744	0.227581	0.336013
Gpr27	-1.20826	-0.574493	0.226948	0.335186
Lysmd4	-1.20989	-0.180705	0.22632	0.3344
AI413582	-1.20994	-0.154161	0.226303	0.3344
Rad18	-1.21101	-0.0941593	0.225893	0.333867
Chd5	-1.21163	-0.894924	0.225652	0.333587
Dcp1a	-1.21181	-0.0833537	0.225584	0.333572
Bmf	-1.21328	-0.173231	0.225024	0.332816
Them7	-1.21577	-1.22469	0.224073	0.331468
Crkl	-1.21633	-0.0572153	0.22386	0.331271
Eef1akmt2	-1.21654	-0.0554847	0.223778	0.33119
Lhx5	-1.21851	-2.17398	0.223031	0.330192
Lcor	-1.22028	-0.0534106	0.222358	0.329303
Gnl1	-1.22134	-0.0474959	0.221957	0.328781
Phkg1	-1.22237	-0.396701	0.221569	0.32835
Atp2c2	-1.22397	-1.13207	0.220965	0.327554
Capn1	-1.22735	-0.157365	0.219691	0.325853
Cacna2d4	-1.22759	-0.447121	0.219602	0.32579
B530045E10Rik	-1.23026	-1.09074	0.218599	0.324409
St14	-1.23112	-0.0544196	0.218277	0.323997
Abca1	-1.23259	-0.264161	0.217728	0.323258
9330154J02Rik	-1.23433	-0.629785	0.21708	0.322437
Slc25a18	-1.23479	-0.629516	0.216909	0.322289
Tnfsf12	-1.23633	-0.533712	0.216336	0.321542
1700123J17Rik	-1.23638	-0.712159	0.216319	0.321542
Nell1os	-1.23706	-5.06918	0.216065	0.321211
Syn1	-1.23876	-1.56901	0.215434	0.320378
Capn2	-1.23916	-0.0884214	0.215286	0.320193
Speg	-1.24103	-0.0921863	0.214593	0.319232
Atp2a3	-1.24238	-2.26946	0.214096	0.318562
Pigs	-1.24404	-0.0866855	0.213484	0.317687
Hipk2	-1.24502	-0.047176	0.213123	0.317184
Cbs	-1.24841	-0.596867	0.21188	0.315438
Pxmp4	-1.24972	-0.113927	0.211401	0.314759
Ash1l	-1.25158	-0.0563435	0.210722	0.313851
Rex1bd	-1.25271	-0.0409675	0.210312	0.31331
Osbpl2	-1.25274	-0.187079	0.210301	0.31331
Herpud1	-1.25384	-0.0719899	0.209902	0.312767
Rgcc	-1.25808	-0.216773	0.208361	0.310608
Hmga2	-1.25823	-0.156997	0.208307	0.310561
Mrtfa	-1.25931	-0.0596976	0.207919	0.310017
Ttc25	-1.26095	-0.498188	0.207328	0.309204
Fosb	-1.26098	-0.547378	0.207317	0.309204
Elfn1	-1.26523	-3.78628	0.20579	0.30718
Troap	-1.26532	-0.200258	0.205756	0.307163
Atg2b	-1.26613	-0.125264	0.205466	0.306798
Atxn1l	-1.26902	-0.094999	0.204432	0.305321
Fgr	-1.26927	-1.59575	0.204346	0.305321
Ccdc148	-1.27017	-0.470584	0.204024	0.304946
Dct	-1.27042	-3.05946	0.203935	0.304846
Mvk	-1.27151	-0.0585783	0.203548	0.304335
Hhip	-1.27342	-0.954415	0.202869	0.303488
Heyl	-1.27348	-2.37321	0.202847	0.303488
Asic1	-1.2737	-0.881529	0.202771	0.30341
Klhl4	-1.27411	-1.2225	0.202626	0.303291
Zbtb22	-1.27513	-0.0951073	0.202263	0.302782
Ttll7	-1.27617	-0.343524	0.201897	0.302266
Map2k1	-1.27653	-0.0529368	0.20177	0.302109
Th	-1.27828	-3.12233	0.20115	0.301314
Ulk4	-1.28004	-0.161562	0.200532	0.300507
Reep4	-1.28441	-0.0807048	0.199	0.298588
Lama2	-1.28441	-2.03212	0.198997	0.298588
Hist1h1d	-1.28509	-0.199162	0.198762	0.298329
Nek2	-1.28568	-0.156493	0.198555	0.298052
Cacng6	-1.28681	-2.23509	0.198162	0.297494
Ubtd1	-1.28957	-0.0931539	0.197201	0.296183
Sncg	-1.29274	-3.04131	0.196101	0.29476
Ska1	-1.29459	-0.16887	0.19546	0.293866
B230216N24Rik	-1.29668	-1.24236	0.194742	0.293041
Cryz	-1.29712	-0.114457	0.194592	0.29288
Synpo	-1.29952	-1.0699	0.193767	0.291735
Mutyh	-1.3003	-0.301323	0.193497	0.291362
Mtmr9	-1.30119	-0.0947438	0.193195	0.291003
Cops2	-1.30151	-0.053996	0.193084	0.290869
Bbs5	-1.30365	-0.115115	0.192352	0.28996
Rbm45	-1.3038	-0.100614	0.192301	0.289915
Dlg4	-1.30423	-0.184475	0.192155	0.289759
4931414P19Rik	-1.30477	-0.289006	0.191971	0.289513
Kmt5b	-1.30868	-0.076092	0.190642	0.287616
Tapbpl	-1.3094	-0.643152	0.190398	0.287301
Ccdc173	-1.31053	-0.144061	0.190018	0.286792
Dner	-1.31256	-1.87954	0.18933	0.285944
Platr22	-1.31382	-0.781474	0.188906	0.285398
Rdh1	-1.31394	-23.9276	0.188867	0.285372
Tcta	-1.31574	-0.176145	0.18826	0.28455
Shisa4	-1.31586	-0.109668	0.188221	0.284521
Phospho2	-1.31624	-0.113505	0.188092	0.284375
Ugcg	-1.31808	-0.0760582	0.187476	0.283523
Exd2	-1.3212	-0.15043	0.186434	0.282261
Hid1	-1.32397	-0.463619	0.185512	0.280959
1700110K17Rik	-1.3242	-1.66131	0.185437	0.280908
Dguok	-1.32675	-0.0709845	0.184592	0.279816
Lman2l	-1.32795	-0.100175	0.184195	0.279339
Ppp1cc	-1.32819	-0.0539926	0.184116	0.27927
4930405A21Rik	-1.33205	-0.680972	0.182843	0.277443
Brd1	-1.33465	-0.0723231	0.181991	0.276408
Elmo2	-1.3352	-0.214926	0.18181	0.276246
Mast3	-1.33791	-0.247859	0.180927	0.275028
Isg20l2	-1.3393	-0.108223	0.180474	0.274369
Wwp2	-1.33944	-0.0608391	0.180426	0.274359
Zfp446	-1.34208	-0.666418	0.179571	0.273238
Nhlrc3	-1.34432	-0.240158	0.178845	0.272259
Nudt4	-1.34653	-0.109707	0.178133	0.271327
Serp2	-1.34703	-0.444512	0.177972	0.271203
Depdc1a	-1.34718	-0.125608	0.177922	0.271188
Fem1b	-1.34856	-0.0705277	0.177477	0.270693
Lratd2	-1.34893	-0.639053	0.17736	0.270545
Golga2	-1.34929	-0.0951655	0.177245	0.270399
Cdkn3	-1.34932	-0.087301	0.177233	0.270399
Pcgf1	-1.3503	-0.2695	0.176919	0.269994
1700056E22Rik	-1.35106	-0.458515	0.176676	0.269652
Pard6a	-1.35109	-0.127313	0.176667	0.269652
Jmjd7	-1.35238	-0.0741313	0.176253	0.269069
Aqp11	-1.3534	-0.60529	0.175929	0.268634
Zfp367	-1.35627	-0.0802464	0.175012	0.267383
Mpped2	-1.35647	-0.0301945	0.174951	0.267321
Acbd5	-1.35843	-0.0748596	0.174327	0.266577
Spaca9	-1.35854	-0.439657	0.174291	0.266552
Slc35f6	-1.35884	-0.217281	0.174197	0.266439
Rel	-1.35994	-0.692277	0.17385	0.265968
Slc25a32	-1.36175	-0.166974	0.173278	0.265212
Shld2	-1.3647	-0.0930145	0.172347	0.263907
Fam131a	-1.36478	-0.876098	0.172323	0.263907
Samd10	-1.36726	-0.0837285	0.171545	0.262945
Fbxl2	-1.36795	-0.130068	0.171328	0.262643
Nemp2	-1.37147	-0.298624	0.170229	0.261105
1600012H06Rik	-1.37226	-0.0768646	0.169982	0.260815
Esrrg	-1.37394	-1.99033	0.169461	0.260132
Rrnad1	-1.37446	-0.109496	0.169298	0.259912
Neurl1a	-1.37474	-0.756948	0.169211	0.259808
Slc39a14	-1.37503	-0.300029	0.169122	0.259701
Soat1	-1.37558	-0.111623	0.168953	0.25947
Dmtf1	-1.3761	-0.0404842	0.168789	0.259329
Ggnbp1	-1.37653	-0.583807	0.168658	0.259165
Nup210l	-1.37742	-0.097582	0.168383	0.2588
Mecr	-1.37853	-0.0584057	0.16804	0.258309
Grin1	-1.38122	-0.230307	0.167212	0.257204
Trim6	-1.38225	-0.143527	0.166894	0.256802
Slc6a4	-1.38283	-0.349769	0.166718	0.25656
Rhou	-1.38333	-0.0533654	0.166563	0.256351
Pitpnm2	-1.38511	-0.301743	0.16602	0.255631
Psen2	-1.38776	-0.12461	0.165209	0.254469
Tmem63a	-1.38822	-0.0877612	0.165071	0.254285
Tmem53	-1.3899	-0.208974	0.164559	0.253554
Abca4	-1.3904	-0.73066	0.164408	0.253386
Sema4b	-1.39314	-0.287524	0.163579	0.252273
Prss8	-1.39441	-0.0715826	0.163193	0.251706
Lfng	-1.39445	-2.50489	0.163183	0.251706
Zfp275	-1.39765	-0.183088	0.162219	0.250375
Rhbdf2	-1.39866	-0.213384	0.161914	0.249933
Mbd6	-1.39888	-0.128217	0.16185	0.249862
Mecomos	-1.39972	-0.641868	0.161596	0.249556
Kcnf1	-1.40031	-2.33793	0.161419	0.249311
Supt7l	-1.40127	-0.21098	0.161132	0.248896
Lrrc8b	-1.40272	-0.0935001	0.160702	0.248259
Rabl3	-1.40309	-0.116685	0.160589	0.248113
Arhgap27os1	-1.40343	-1.58403	0.160489	0.247986
Ctdspl	-1.40478	-0.0923775	0.160088	0.24748
Syngap1	-1.40662	-0.304807	0.159539	0.246744
Oip5	-1.40813	-0.455397	0.159093	0.24611
Shcbp1	-1.41012	-0.0930904	0.158504	0.245338
Calml4	-1.4118	-2.82749	0.15801	0.24463
Mis18a	-1.41674	-0.127116	0.15656	0.242615
Ano2	-1.41771	-1.30954	0.156276	0.242249
Pldi	-1.41819	-2.68226	0.156135	0.242058
Gpa33	-1.4182	-0.662961	0.156134	0.242058
Stmn3	-1.41977	-1.23098	0.155673	0.241425
Kif20b	-1.42025	-0.0263351	0.155536	0.241239
Tnfrsf1b	-1.42237	-3.52751	0.154918	0.240309
Pabpc1l	-1.42264	-0.587936	0.154842	0.240218
Mfsd12	-1.42279	-0.255358	0.154797	0.240176
Il1rap	-1.4256	-0.963111	0.153985	0.238997
Dlec1	-1.42619	-1.57793	0.153814	0.23876
Ndufa3	-1.42702	-0.0684554	0.153575	0.238471
Rsph1	-1.42764	-1.40513	0.153397	0.238221
Rfx2	-1.42903	-0.999809	0.152996	0.237681
Yeats2	-1.42942	-0.0786741	0.152884	0.237534
Pced1b	-1.43371	-0.219203	0.151656	0.235787
Ccdc155	-1.43448	-1.19516	0.151436	0.235473
Chm	-1.43472	-0.0768464	0.151367	0.235393
Plekhn1	-1.43877	-0.259136	0.150215	0.233816
Parp10	-1.44221	-1.05152	0.149244	0.232331
Eif3k	-1.44255	-0.0432149	0.149147	0.232206
Fbxo28	-1.44559	-0.0816112	0.148292	0.231061
Laptm5	-1.44902	-1.05734	0.147331	0.229642
Mapk8ip2	-1.45015	-1.21318	0.147017	0.229179
Tsnax	-1.45108	-0.0928107	0.146757	0.228827
Alpk1	-1.45195	-0.601175	0.146514	0.228494
Grp	-1.45292	-0.708471	0.146246	0.228161
Hgs	-1.45351	-0.0801531	0.146082	0.227931
Atp5e	-1.45401	-0.0279252	0.145945	0.227743
Haus1	-1.45589	-0.0695939	0.145422	0.226953
Mrps15	-1.45806	-0.0514891	0.144824	0.226176
Pafah1b1	-1.45909	-0.0316487	0.14454	0.225784
Sbno2	-1.4633	-0.159797	0.143385	0.224116
Ramac	-1.46558	-0.0724538	0.142763	0.223266
Cep63	-1.46614	-0.0946005	0.142609	0.223088
Clybl	-1.46621	-0.0673235	0.142592	0.223088
Psmb8	-1.46621	-0.643791	0.142592	0.223088
Guca1a	-1.46748	-1.50697	0.142244	0.222685
Samd8	-1.4685	-0.123231	0.141969	0.222305
Cenpa	-1.47196	-0.0659064	0.141033	0.220992
Gng3	-1.47267	-0.207112	0.140841	0.220769
St3gal2	-1.47313	-0.225989	0.140715	0.220596
Lgi1	-1.47449	-3.26763	0.14035	0.220075
Nsg2	-1.47466	-1.75909	0.140304	0.220029
Foxe1	-1.47919	-1.42544	0.13909	0.218301
Clk4	-1.48155	-0.0759969	0.138459	0.217361
Wfs1	-1.48258	-0.166716	0.138185	0.216956
Rnf207	-1.48296	-0.76935	0.138086	0.216826
Rab30	-1.48425	-0.453451	0.137743	0.216363
Tmem116	-1.48428	-0.475333	0.137734	0.216363
Ccdc24	-1.48674	-1.21304	0.137085	0.215453
Abcd4	-1.48804	-0.110178	0.13674	0.215035
Nradd	-1.48826	-0.0643247	0.136681	0.214968
Zfp871	-1.4896	-0.07396	0.13633	0.214515
Dyrk1b	-1.49164	-0.185485	0.135795	0.213722
Mfng	-1.49245	-0.502324	0.135581	0.213461
Arpc4	-1.49278	-0.0735296	0.135496	0.21335
Tnks1bp1	-1.49521	-0.145174	0.134859	0.212447
A030001D20Rik	-1.50201	-0.475525	0.133094	0.209861
Gigyf1	-1.50294	-0.112286	0.132856	0.209534
Zfp260	-1.50318	-0.0782618	0.132794	0.209485
Spag1	-1.50393	-0.354185	0.132599	0.209275
Slc6a15	-1.50434	-1.45587	0.132494	0.209133
Gipc2	-1.50435	-1.52584	0.13249	0.209133
Pla2g7	-1.50503	-0.927308	0.132317	0.208903
Myo18b	-1.5061	-1.50969	0.132042	0.208566
Hif3a	-1.5076	-0.239067	0.131656	0.20815
C230038L03Rik	-1.50901	-2.06569	0.131297	0.207606
Dedd	-1.50915	-0.105552	0.131261	0.207573
A330009N23Rik	-1.50994	-2.11075	0.13106	0.20728
Crk	-1.51203	-0.0719567	0.130527	0.206485
Plxnc1	-1.51463	-1.57322	0.129866	0.205511
Patz1	-1.5147	-0.0807244	0.129849	0.205511
Wdr47	-1.51499	-0.128904	0.129775	0.205439
Ncaph2	-1.51779	-0.0725224	0.129067	0.204413
Cadm3	-1.52175	-2.49611	0.128071	0.202943
Gabrg3	-1.52417	-0.786759	0.127467	0.202022
Gjc2	-1.52469	-2.89375	0.127336	0.201837
Trip4	-1.52605	-0.0989409	0.126997	0.20137
Pgm2	-1.52673	-0.122153	0.126828	0.201126
Chac1	-1.5269	-0.4855	0.126785	0.201081
Srd5a3	-1.52804	-0.102023	0.126502	0.200703
9930021J03Rik	-1.52835	-0.0804627	0.126426	0.200605
Lrp11	-1.53184	-0.661492	0.125563	0.199306
Mmd	-1.5324	-0.383036	0.125424	0.199109
Cwf19l2	-1.53481	-0.0710942	0.124829	0.198258
Atxn3	-1.53499	-0.090255	0.124787	0.198213
Gipr	-1.53691	-0.878879	0.124315	0.197626
Ppp6r2	-1.53977	-0.195473	0.123616	0.196652
Fam184a	-1.54744	-1.27342	0.121758	0.193855
Dpysl5	-1.54922	-0.0678391	0.12133	0.193333
Dgkd	-1.55174	-0.110848	0.120725	0.192415
Zfp941	-1.55321	-0.311284	0.120374	0.1919
Kbtbd11	-1.55352	-2.02476	0.1203	0.191827
Cenpk	-1.55499	-0.122298	0.119949	0.191289
D730003I15Rik	-1.55585	-0.508426	0.119744	0.190985
Atg4b	-1.55629	-0.12673	0.119638	0.190883
Gadd45gip1	-1.55704	-0.0499867	0.119462	0.190625
Zdhhc9	-1.55866	-0.147662	0.119078	0.190057
9930012K11Rik	-1.56094	-0.686606	0.118537	0.189305
Dcaf6	-1.56504	-0.079422	0.117574	0.187877
Cpsf4l	-1.56756	-0.750314	0.116983	0.186999
2610008E11Rik	-1.56891	-0.147371	0.116668	0.18654
Ramp3	-1.56962	-1.09452	0.116504	0.186299
Bend5	-1.57091	-0.197848	0.116203	0.185884
Ints6l	-1.57339	-0.20603	0.11563	0.185097
D430042O09Rik	-1.57359	-0.0795305	0.115583	0.185067
Zc3h12a	-1.5761	-1.07248	0.115002	0.184333
Atp6v1d	-1.57634	-0.0549442	0.114947	0.184265
Pdk2	-1.5764	-0.882967	0.114934	0.184265
Acrbp	-1.57663	-0.381998	0.114881	0.184203
Slc44a4	-1.57841	-0.854153	0.114471	0.183654
Ppm1e	-1.57923	-0.624661	0.114284	0.183419
Sptb	-1.5833	-0.430723	0.113353	0.182032
Nectin4	-1.58393	-2.11721	0.11321	0.181824
Tmem125	-1.58404	-0.625267	0.113184	0.181804
Dnaja4	-1.58455	-1.29582	0.113068	0.181639
Map2k5	-1.58457	-0.0724807	0.113065	0.181639
Metrnl	-1.58699	-0.821478	0.112515	0.180857
Hsdl2	-1.58973	-0.222248	0.111895	0.179925
Kcnk3	-1.59095	-4.30343	0.111621	0.179506
Noct	-1.59389	-0.178759	0.11096	0.178507
Hist1h2ap	-1.59757	-0.0395302	0.110139	0.177312
Gucd1	-1.59857	-0.210711	0.109916	0.176975
Plch2	-1.59928	-2.08266	0.109759	0.176763
Spsb1	-1.5997	-0.185014	0.109666	0.176634
Ppp2r1b	-1.601	-0.100674	0.109377	0.17619
Cdc42ep3	-1.60277	-0.20192	0.108986	0.175601
Pml	-1.60756	-0.170708	0.107932	0.174069
Csrnp1	-1.60985	-0.218009	0.107431	0.173344
Dvl1	-1.61055	-0.244367	0.107279	0.173118
Six3os1	-1.61277	-1.2371	0.106794	0.172398
Klk14	-1.61438	-5.22257	0.106445	0.171874
Hdac7	-1.6146	-0.140415	0.106397	0.171818
Cd68	-1.61845	-0.908437	0.105566	0.170658
Gpd2	-1.62198	-0.0889916	0.104807	0.169593
Pde8a	-1.62325	-0.837832	0.104536	0.169194
Zfp143	-1.62335	-0.115754	0.104515	0.169181
Zfp354a	-1.62344	-0.466887	0.104496	0.16917
Marf1	-1.62396	-0.0797767	0.104384	0.169009
Pygb	-1.62489	-0.111593	0.104187	0.16871
Pacsin3	-1.62594	-0.0954927	0.103963	0.168449
Tshr	-1.62661	-1.38464	0.10382	0.168237
Ism1	-1.62997	-2.18777	0.103109	0.167124
Slc38a9	-1.63014	-0.0923095	0.103071	0.167083
Capza1	-1.63092	-0.0657699	0.102907	0.166856
Pilrb2	-1.6313	-0.51373	0.102827	0.166767
Trim32	-1.63147	-0.181895	0.102791	0.166728
Jsrp1	-1.63323	-1.59975	0.10242	0.166206
Fam118a	-1.63462	-0.284118	0.102128	0.165771
Fgd4	-1.63481	-0.0789178	0.102089	0.165728
Mxra8	-1.64075	-0.160036	0.100849	0.163911
Atp10a	-1.64098	-1.62738	0.100803	0.163856
Ankrd40	-1.64189	-0.0734211	0.100613	0.163567
Gpr162	-1.64731	-0.898939	0.099494	0.161903
Ciart	-1.64864	-0.674953	0.0992214	0.161517
Pdzd4	-1.64916	-0.532189	0.0991151	0.161364
Acsm1	-1.65089	-4.32408	0.0987607	0.160845
BC147527	-1.65338	-7.22289	0.0982526	0.160056
Ap3b2	-1.6538	-0.653669	0.0981675	0.159936
Zfp292	-1.65629	-0.0552676	0.0976628	0.15919
Sfxn3	-1.65654	-0.614707	0.0976122	0.159127
Mcam	-1.658	-1.43535	0.0973171	0.158703
Hsd11b2	-1.65959	-0.10331	0.0969971	0.158304
Cavin1	-1.66036	-0.489092	0.0968415	0.158079
Lyrm1	-1.66049	-0.341241	0.096815	0.158055
Nabp1	-1.66482	-0.508494	0.0959485	0.156735
Mef2b	-1.6669	-0.200807	0.0955343	0.156133
Fos	-1.66899	-0.24278	0.0951189	0.155511
Abhd14b	-1.66992	-0.249626	0.0949351	0.155229
Pip5k1b	-1.67028	-0.201316	0.0948649	0.155133
Dennd4a	-1.67181	-0.26223	0.0945613	0.154655
Vmac	-1.67298	-0.211941	0.0943318	0.154298
Fam126b	-1.67349	-0.15596	0.0942306	0.154151
Mss51	-1.67509	-0.245108	0.093917	0.153675
Fech	-1.67528	-0.246808	0.0938786	0.153649
Zfp691	-1.67645	-0.366424	0.0936495	0.153311
3222401L13Rik	-1.67709	-0.513654	0.0935241	0.153125
Tspan2	-1.67767	-0.806569	0.0934121	0.15296
Tuba8	-1.67868	-1.28897	0.0932141	0.152691
Pdzd2	-1.67941	-0.851576	0.0930731	0.152497
Trim47	-1.68102	-1.49182	0.0927582	0.152036
Bbc3	-1.68237	-0.0918903	0.0924978	0.151645
Lipa	-1.68423	-0.253857	0.0921369	0.151145
Prokr1	-1.68441	-2.31081	0.0921018	0.151106
Atf7	-1.68544	-0.101597	0.0919043	0.1508
Snx9	-1.68608	-0.0944433	0.0917807	0.150615
Hs3st1	-1.68675	-1.13173	0.091652	0.150422
Atp11a	-1.6874	-0.2173	0.0915269	0.150253
Lmtk3	-1.6886	-0.432059	0.0912964	0.149929
Pdlim1	-1.68868	-0.0699846	0.0912807	0.149922
Prdx5	-1.69025	-0.0662186	0.0909793	0.149481
Pbk	-1.69108	-0.346152	0.0908211	0.149252
Ccdc61	-1.69218	-0.107602	0.0906119	0.148967
Pmp22	-1.69443	-2.51158	0.0901827	0.14837
Dmac2l	-1.69489	-0.155741	0.0900972	0.148247
Cox6a1	-1.69624	-0.0689719	0.0898403	0.14786
Alg6	-1.69636	-0.234127	0.089817	0.14784
Cstdc5	-1.69746	-2.15453	0.0896106	0.147518
Igsf21	-1.69975	-2.35589	0.0891783	0.146908
Tcf25	-1.70144	-0.0512755	0.0888603	0.146478
Dnah9	-1.70489	-1.23874	0.0882152	0.145468
Pth1r	-1.70587	-0.167175	0.0880329	0.14522
Nbn	-1.70597	-0.139553	0.0880143	0.145207
1110012L19Rik	-1.70931	-0.121989	0.0873943	0.144254
Rac1	-1.70944	-0.0675325	0.0873699	0.144232
Lysmd1	-1.70977	-0.551478	0.0873085	0.144148
R3hcc1l	-1.70977	-0.0975089	0.0873085	0.144148
Unc13a	-1.71076	-0.893506	0.087126	0.143881
Clic3	-1.71227	-2.80793	0.0868475	0.143474
Fam160a1	-1.71385	-1.198	0.0865571	0.14308
Pdpn	-1.71395	-0.448502	0.0865379	0.143067
Usp44	-1.71566	-1.01147	0.0862242	0.142583
Kif5c	-1.71583	-0.151578	0.0861934	0.142549
Sptbn2	-1.71641	-0.157691	0.0860876	0.142409
Atp6ap2	-1.71854	-0.0814243	0.0856973	0.141833
Col7a1	-1.71886	-0.116913	0.0856393	0.141754
Fbxo6	-1.71958	-0.0929364	0.0855093	0.141573
B4galt2	-1.71984	-0.229026	0.0854613	0.141511
Adrb3	-1.72094	-2.95455	0.0852613	0.141214
Mnd1	-1.72232	-0.158696	0.0850115	0.140835
Clrn1	-1.72502	-3.80182	0.0845234	0.140078
Tifa	-1.72563	-0.74625	0.0844144	0.139914
Galnt2	-1.72691	-0.0923281	0.0841838	0.139549
Zmiz1os1	-1.72825	-0.63634	0.083943	0.139184
Csta2	-1.72842	-1.18727	0.0839128	0.139153
Ranbp17	-1.72883	-0.165395	0.0838395	0.13908
Zdbf2	-1.72941	-0.0552453	0.0837353	0.138924
B230312C02Rik	-1.7306	-0.561147	0.0835232	0.138606
Mmp9	-1.73224	-2.09141	0.0832305	0.138222
Nol7	-1.73243	-0.0468648	0.0831973	0.138184
Zfp41	-1.73296	-0.441751	0.0831035	0.138062
Ryr3	-1.73992	-1.18454	0.081873	0.136101
Togaram1	-1.73998	-0.119123	0.0818618	0.136099
Aagab	-1.74059	-0.12249	0.0817556	0.135939
Sgpp1	-1.74099	-0.868652	0.0816846	0.135854
Limk2	-1.74494	-0.0966943	0.0809948	0.134806
Kidins220	-1.75065	-0.106763	0.0800059	0.133258
Esr1	-1.75302	-3.36899	0.0795983	0.132661
Zkscan17	-1.75682	-0.130441	0.0789485	0.131675
Nipal1	-1.75848	-0.902521	0.0786658	0.131219
Ranbp10	-1.75994	-0.115929	0.0784178	0.130854
Fkbpl	-1.76492	-0.136693	0.0775769	0.129562
Cdc14b	-1.76746	-0.0932267	0.0771519	0.128868
Cds2	-1.76902	-0.103324	0.0768912	0.12848
2700054A10Rik	-1.77164	-0.356846	0.0764542	0.127766
Stox2	-1.7719	-0.275573	0.0764111	0.127709
Gltp	-1.77335	-0.122531	0.0761713	0.12734
Rubcn	-1.77361	-0.249659	0.0761276	0.127283
Max	-1.77779	-0.0930247	0.0754389	0.126209
Zfp438	-1.77978	-0.176534	0.0751114	0.125692
Tspan31	-1.78004	-0.0716589	0.0750689	0.125636
Fdxr	-1.78203	-0.383718	0.0747442	0.12517
Sec22a	-1.78233	-0.087394	0.0746953	0.125104
Nid1	-1.78597	-0.632302	0.0741041	0.124194
Atp7b	-1.78731	-0.274499	0.0738878	0.123873
Mocs1	-1.79437	-0.799953	0.0727538	0.122063
Hist1h4c	-1.79722	-0.40924	0.0723007	0.121408
Emp3	-1.80008	-0.238902	0.0718485	0.120693
Crb2	-1.80044	-0.693615	0.0717911	0.120612
Adssl1	-1.80061	-0.187737	0.0717645	0.120582
Acbd4	-1.80101	-0.363001	0.0717014	0.120506
Tmem128	-1.80356	-0.0956117	0.0713008	0.119921
Lpcat3	-1.80373	-0.0902251	0.0712744	0.119892
Wdr1	-1.8039	-0.0865351	0.0712466	0.119875
Tbc1d10b	-1.80817	-0.154468	0.0705794	0.118767
Ccnl2	-1.81051	-0.0727656	0.0702164	0.118244
Adgb	-1.81054	-2.9208	0.0702122	0.118244
Xxylt1	-1.8117	-0.133763	0.0700319	0.117977
Lsm4	-1.81325	-0.0451045	0.0697932	0.117604
Hs2st1	-1.81529	-0.112139	0.0694796	0.117119
AU022252	-1.81629	-0.106178	0.0693253	0.116888
Agap3	-1.81676	-0.109849	0.0692542	0.116783
Myrf	-1.81702	-1.01919	0.0692138	0.116729
Cd82	-1.8196	-1.04119	0.0688198	0.116108
1110046J04Rik	-1.81966	-0.353352	0.0688101	0.116106
Fosl1	-1.82038	-1.26133	0.0687006	0.115965
Ube2d3	-1.8214	-0.0481903	0.0685457	0.115732
Dmpk	-1.82314	-0.411576	0.0682821	0.115316
Nfkbil1	-1.82395	-0.143688	0.0681589	0.115122
Idi1	-1.82784	-0.0638577	0.0675737	0.114205
Bcar1	-1.82833	-0.113054	0.0674999	0.114094
Pttg1	-1.82886	-0.0892233	0.0674208	0.113989
Gpsm3	-1.83005	-0.421544	0.0672418	0.113714
Ccnb1	-1.83075	-0.111311	0.0671384	0.113554
1810034E14Rik	-1.83142	-0.314556	0.0670373	0.113397
Tmem65	-1.83316	-0.18124	0.0667792	0.113031
Saal1	-1.83383	-0.0986856	0.0666792	0.11289
Adamts15	-1.83469	-1.66036	0.0665523	0.112689
Ccdc157	-1.83547	-0.245846	0.0664357	0.11252
Atg14	-1.83685	-0.19101	0.0662319	0.112216
Tjp1	-1.83799	-0.0745734	0.0660635	0.111973
Lef1	-1.8383	-0.218351	0.0660179	0.11191
Kcnmb1	-1.83877	-2.06405	0.0659496	0.111808
Irf9	-1.83904	-0.420682	0.0659088	0.111767
Sesn3	-1.84096	-0.104197	0.0656276	0.111304
Zwilch	-1.84437	-0.130541	0.0651298	0.110542
Sipa1l2	-1.84665	-0.15894	0.0647973	0.110074
Ier2	-1.84704	-0.0686578	0.0647412	0.109993
Mapk1ip1	-1.84915	-0.312035	0.0644366	0.109496
Arhgef25	-1.85225	-0.129133	0.0639894	0.108824
Mapk11	-1.85398	-0.770919	0.0637417	0.108471
Pfkfb4	-1.85835	-0.171312	0.0631187	0.107465
Aurkb	-1.85868	-0.156817	0.0630723	0.107399
Sgo2a	-1.86056	-0.14051	0.0628063	0.10696
B230208H11Rik	-1.86287	-0.781557	0.0624804	0.106445
Gabpb1	-1.86456	-0.11387	0.0622432	0.106094
Arhgap33	-1.86756	-1.33734	0.0618232	0.105391
Elmo3	-1.86901	-0.598045	0.0616211	0.105085
Hebp2	-1.87095	-0.239464	0.0613513	0.10464
Rexo5	-1.872	-0.433849	0.0612071	0.104407
Plekha4	-1.87701	-0.866137	0.0605161	0.103267
Klf4	-1.87769	-0.813819	0.0604239	0.103136
Fzd3	-1.87784	-0.126213	0.0604028	0.103112
Fam193b	-1.87966	-0.115322	0.0601548	0.102754
Rhov	-1.88114	-3.32615	0.0599529	0.102435
Tmem167	-1.88361	-0.0712133	0.0596171	0.101925
Neil2	-1.88557	-0.734439	0.0593534	0.101487
Smtnl2	-1.88599	-1.14118	0.0592964	0.101402
Amelx	-1.88649	-1.64592	0.0592296	0.101318
Mapre3	-1.88807	-0.189224	0.0590162	0.100974
Sgms2	-1.88822	-1.45996	0.058996	0.100952
Ccdc163	-1.88889	-0.406596	0.0589069	0.100813
Sorbs2	-1.89112	-1.42659	0.0586088	0.100328
Mis18bp1	-1.89439	-0.132017	0.0581731	0.0996571
Heg1	-1.89483	-0.319478	0.0581152	0.0995705
Klhdc3	-1.89715	-0.101861	0.0578084	0.0990949
Ccdc77	-1.8998	-0.128119	0.0574599	0.0985225
Lsp1	-1.90167	-1.16644	0.0572137	0.0981251
Incenp	-1.90591	-0.139664	0.0566613	0.0972269
Bcas3	-1.90819	-0.129955	0.0563663	0.0967327
Adprm	-1.9146	-0.16121	0.0555432	0.0954047
Vil1	-1.91821	-1.47212	0.0550838	0.0946755
Dusp18	-1.91963	-0.47871	0.0549047	0.0943797
Nfix	-1.92105	-1.33947	0.054725	0.0940826
Pold4	-1.92149	-0.115349	0.0546694	0.093999
Timp3	-1.92627	-0.448392	0.0540711	0.0930528
Rarg	-1.9266	-0.701536	0.0540297	0.0929933
Hspb8	-1.92686	-0.292133	0.0539974	0.0929494
Akr1e1	-1.92692	-0.288318	0.0539894	0.0929475
Vamp4	-1.9298	-0.143167	0.0536321	0.0924027
Rad23a	-1.93171	-0.10466	0.0533951	0.0920645
Taf8	-1.93275	-0.252959	0.0532672	0.0918672
Gng12	-1.93338	-0.134859	0.0531893	0.0917562
Setd4	-1.9372	-0.140504	0.0527206	0.090994
Sos1	-1.93728	-0.161769	0.0527112	0.0909893
Tdrp	-1.93753	-1.27159	0.0526806	0.0909481
Cenpf	-1.93947	-0.17071	0.0524444	0.0905749
Zfand3	-1.94159	-0.0615735	0.0521865	0.0901868
Ccdc43	-1.94244	-0.0909781	0.0520835	0.0900433
Tinf2	-1.94384	-0.149646	0.0519143	0.0898079
Pak1	-1.94478	-0.0998886	0.0518014	0.0896468
Gpt	-1.9464	-0.554739	0.0516067	0.089344
Kazald1	-1.94681	-2.43303	0.0515581	0.0892827
Ssc4d	-1.94702	-0.560626	0.0515325	0.0892497
Lrp12	-1.94784	-0.269123	0.0514344	0.0890912
Astn1	-1.95005	-2.58546	0.0511703	0.0886772
Slc7a5	-1.95022	-0.150235	0.0511503	0.0886557
L2hgdh	-1.95194	-0.166744	0.0509452	0.0883115
Mmp23	-1.95342	-0.682103	0.0507699	0.0880189
2210406O10Rik	-1.95387	-1.63641	0.0507166	0.0879377
Zfp788	-1.95549	-0.36662	0.0505253	0.0876509
Bub1	-1.95667	-0.127473	0.0503866	0.0874325
Asb7	-1.95772	-0.137243	0.0502631	0.0872517
Clpb	-1.95895	-0.124979	0.0501185	0.0870119
Mir22hg	-1.96092	-0.547568	0.0498888	0.0866685
Chkb	-1.96095	-0.139139	0.0498851	0.0866685
Arid4b	-1.96245	-0.0591511	0.0497097	0.0863794
Ebf4	-1.96448	-0.265191	0.0494747	0.0859931
Ackr3	-1.96714	-0.243249	0.0491666	0.0855124
Mrpl45	-1.97084	-0.0756122	0.0487424	0.0847964
Pld2	-1.97195	-0.373777	0.0486151	0.0845965
Them4	-1.97443	-0.218945	0.0483327	0.0841699
Gfod1	-1.97539	-0.266044	0.0482243	0.0840026
Zbtb39	-1.97582	-0.239391	0.0481753	0.0839281
Sbk1	-1.97964	-0.106336	0.047744	0.0832408
Bub1b	-1.98058	-0.0969116	0.0476382	0.083067
Hacl1	-1.98099	-0.345256	0.0475928	0.0830091
Nudt11	-1.98251	-0.350247	0.0474226	0.0827443
Med16	-1.98585	-0.164976	0.0470501	0.0821364
Men1	-1.98625	-0.159114	0.0470051	0.0820834
Fnip1	-1.98717	-0.14992	0.0469032	0.0819327
Pde1b	-1.98856	-2.74869	0.0467502	0.0816865
Skiv2l	-1.98946	-0.166805	0.0466503	0.0815224
Klhl15	-1.98967	-0.225491	0.0466277	0.0814935
Ifitm1	-1.98998	-0.267469	0.0465931	0.0814435
Pou2f1	-1.99107	-0.0791935	0.0464735	0.0812658
Dsp	-1.99151	-0.0831453	0.046425	0.0812019
Miat	-1.99612	-2.22085	0.0459208	0.080382
Anxa7	-1.99748	-0.100721	0.0457734	0.0801345
Sfxn5	-1.99926	-0.295674	0.0455802	0.0798478
Zbtb7b	-2.00008	-0.284145	0.0454918	0.0797134
Ubc	-2.00146	-0.0633733	0.0453432	0.079494
Sumf1	-2.00258	-0.247814	0.0452223	0.0793129
Tmem134	-2.00295	-0.0798007	0.0451823	0.0792529
Ech1	-2.0033	-0.0955575	0.0451457	0.0791989
Macrod1	-2.00627	-0.837412	0.0448279	0.0786721
Pcf11	-2.00766	-0.132502	0.0446792	0.0784212
Thap3	-2.01016	-0.109028	0.0444143	0.0779865
Eml2	-2.01041	-0.111348	0.0443879	0.0779501
Plppr2	-2.01373	-0.387878	0.0440383	0.0774064
Map3k8	-2.01576	-2.04433	0.0438252	0.0770617
Cog6	-2.01685	-0.210261	0.0437111	0.076881
Pkd1	-2.01716	-0.230252	0.0436788	0.0768392
Gstp1	-2.01723	-0.273657	0.0436717	0.0768392
Sidt2	-2.01784	-0.167157	0.0436081	0.0767397
Chrna3	-2.01883	-4.00472	0.0435045	0.0766168
Cox6b1	-2.01916	-0.0349365	0.0434704	0.0765767
Nol3	-2.01953	-0.38055	0.0434321	0.0765317
Mindy2	-2.02132	-0.175821	0.0432469	0.0762357
Nrg1	-2.02654	-0.19235	0.042709	0.0753675
Itgb8	-2.02721	-0.231544	0.042641	0.0752623
Ier3	-2.02759	-0.311729	0.0426025	0.075204
Stra6	-2.02876	-0.968658	0.0424832	0.0750056
Tppp3	-2.03304	-0.555877	0.0420484	0.0743032
Gpr18	-2.03983	-1.27342	0.0413675	0.073119
Kdm3b	-2.04073	-0.125462	0.0412773	0.0729692
Osbpl8	-2.04614	-0.116595	0.0407424	0.0720799
Pfkfb3	-2.04641	-0.532108	0.0407156	0.0720511
Oxa1l	-2.04735	-0.109257	0.040624	0.0719078
Ly6h	-2.05111	-2.3007	0.0402567	0.0712857
Ccdc28a	-2.05279	-0.382655	0.0400927	0.0710044
Cryzl2	-2.06089	-0.790638	0.0393131	0.0696875
Kif2c	-2.06292	-0.131978	0.0391199	0.0693722
Map3k1	-2.06467	-0.122342	0.0389542	0.0690964
Herpud2	-2.06521	-0.154774	0.0389034	0.0690243
Efcab11	-2.06573	-0.206294	0.038854	0.0689456
Iglc2	-2.06794	-5.78522	0.038646	0.0686035
Ssh1	-2.07225	-0.166067	0.0382418	0.0679482
Actc1	-2.07267	-2.85522	0.0382033	0.0678946
Bdp1	-2.07673	-0.109896	0.0378269	0.0672727
Rnf152	-2.07714	-0.95858	0.0377883	0.0672216
Zfp101	-2.07771	-0.260412	0.0377363	0.0671555
Vps13d	-2.0795	-0.142299	0.0375718	0.0668803
Col17a1	-2.07984	-2.87302	0.0375405	0.0668334
Asb8	-2.0853	-0.168296	0.0370421	0.0660066
Map1a	-2.08632	-1.61948	0.0369493	0.0658673
Tdo2	-2.08676	-4.27536	0.0369098	0.0658055
4933402E13Rik	-2.0869	-3.96346	0.0368975	0.0657921
Bloc1s1	-2.08961	-0.194059	0.036653	0.0653906
Rpia	-2.08963	-0.394362	0.036651	0.0653906
A330015K06Rik	-2.09226	-1.72431	0.0364153	0.0649835
Zfp36	-2.09561	-0.332547	0.036117	0.0645001
Nrd1	-2.09768	-0.0779663	0.0359336	0.0642169
Vps13c	-2.09823	-0.206233	0.035885	0.0641553
Fam219a	-2.09848	-0.282167	0.0358625	0.0641235
Smg6	-2.09862	-0.0693337	0.0358501	0.0641097
Cyp2s1	-2.10138	-2.56515	0.0356076	0.0636929
Lpar2	-2.10168	-0.200375	0.0355816	0.0636549
St3gal3	-2.10189	-0.113335	0.0355633	0.0636305
Mob3c	-2.10322	-1.02223	0.0354467	0.0634385
Usp19	-2.10562	-0.108879	0.035237	0.0631048
Mid2	-2.10818	-0.696469	0.0350153	0.0627244
Neu1	-2.11032	-0.11447	0.0348308	0.0624104
Kcnj5	-2.1106	-1.10511	0.034807	0.0623759
2610002M06Rik	-2.11289	-0.333829	0.0346098	0.062039
4930549G23Rik	-2.11417	-0.435161	0.0345005	0.0618676
Ankzf1	-2.1202	-0.209041	0.0339896	0.0610077
Tasor	-2.12098	-0.12638	0.0339233	0.0609049
Ctsa	-2.12136	-0.0968746	0.0338911	0.0608552
Npas1	-2.12248	-2.5783	0.0337971	0.0607186
Nit1	-2.12257	-0.146141	0.0337899	0.0607136
Lamp2	-2.12713	-0.10279	0.0334091	0.0600611
Prr36	-2.13335	-0.254236	0.0328959	0.0592013
Vps37b	-2.13547	-0.157589	0.0327226	0.0588971
Rab10os	-2.13645	-0.165453	0.0326425	0.0587686
Gja4	-2.13703	-0.868128	0.0325954	0.0586995
Nudt7	-2.13926	-0.70256	0.0324146	0.0584203
Smdt1	-2.14204	-0.0559155	0.0321907	0.0580475
Ccdc18	-2.14407	-0.211588	0.032027	0.0577985
Sgcb	-2.14652	-0.239666	0.0318318	0.0574769
Prepl	-2.1478	-0.283915	0.0317294	0.0573071
Frg1	-2.14798	-0.081413	0.0317156	0.0572899
Mrpl54	-2.14859	-0.0356003	0.0316665	0.0572164
Bicd1	-2.14992	-0.311688	0.0315613	0.0570339
Zc3h6	-2.15213	-0.518128	0.0313872	0.0567494
9330159M07Rik	-2.15471	-0.3948	0.0311846	0.0564133
Srgap3	-2.15616	-0.611319	0.0310712	0.0562231
Ggt7	-2.15833	-1.27506	0.0309026	0.0559328
Spata13	-2.16273	-0.165817	0.0305621	0.0553387
Chrna5	-2.16574	-2.33555	0.0303307	0.0549564
Hmga1	-2.16667	-0.115998	0.0302598	0.0548573
Megf11	-2.167	-0.942614	0.0302345	0.0548187
Gps2	-2.16879	-0.0882405	0.0300988	0.0546091
Net1	-2.17104	-0.188932	0.0299282	0.0543213
Nt5dc3	-2.17191	-0.46054	0.0298622	0.0542089
Prrc1	-2.17729	-0.121259	0.0294586	0.0535263
Gng13	-2.18084	-1.35842	0.0291954	0.0530765
Lgals3	-2.18126	-1.79704	0.0291641	0.0530267
Hey2	-2.18139	-3.25274	0.0291547	0.0530167
Cerkl	-2.18557	-4.16922	0.0288468	0.0524849
Sptbn4	-2.18655	-0.546507	0.0287756	0.0523624
Dnm1	-2.18808	-1.82082	0.0286634	0.0521653
Syngr1	-2.1909	-0.197878	0.028459	0.051814
Cplx4	-2.19305	-1.86229	0.0283039	0.0515456
Exph5	-2.19592	-0.761632	0.0280975	0.0512039
Tube1	-2.19947	-0.577197	0.0278444	0.0507769
Ydjc	-2.20534	-0.181699	0.02743	0.050048
Fam214b	-2.20947	-0.390137	0.0271417	0.0495553
Plch1	-2.21657	-0.357298	0.0266527	0.0487216
Ubxn7	-2.21941	-0.110791	0.0264586	0.0483992
Arhgef37	-2.21959	-1.27194	0.0264465	0.0483837
Wnt9a	-2.2227	-1.26068	0.0262358	0.0480242
Ppl	-2.22421	-0.638938	0.0261341	0.0478637
Asic5	-2.22666	-6.48352	0.02597	0.047576
Tmem170	-2.22683	-0.239099	0.0259587	0.0475618
Plin5	-2.22849	-0.809475	0.0258479	0.0473652
Shroom4	-2.2305	-0.296249	0.0257146	0.0471463
Fezf1	-2.23327	-5.49382	0.0255314	0.0468168
AC149090.1	-2.23353	-0.112597	0.0255138	0.0467907
Bcl9l	-2.23757	-0.17859	0.0252492	0.0463619
Myo10	-2.24181	-0.122053	0.0249737	0.0458747
Fkbp15	-2.24883	-0.282281	0.0245232	0.0451164
Ptges	-2.25062	-1.88984	0.0244093	0.0449353
Mturn	-2.25168	-0.416333	0.0243428	0.0448249
Pbx2	-2.25258	-0.106291	0.0242856	0.0447318
Birc3	-2.2533	-0.537132	0.0242403	0.0446641
Stat4	-2.25476	-1.41641	0.0241484	0.0445093
Tmem246	-2.2573	-0.24492	0.0239894	0.0442463
4933427I22Rik	-2.26014	-1.69614	0.0238125	0.0439438
Hmox1	-2.26666	-0.123272	0.023411	0.04325
AU015836	-2.2716	-5.49627	0.0231104	0.0427586
Lcp1	-2.27433	-0.629406	0.0229459	0.0424601
Ufsp2	-2.27496	-0.138131	0.0229085	0.0424024
Ntn4	-2.27564	-0.839571	0.0228676	0.0423382
Lrch3	-2.28016	-0.0960686	0.0225984	0.0418627
Spc24	-2.28112	-0.111581	0.0225413	0.041774
Pdpk1	-2.28179	-0.111499	0.0225017	0.0417121
Lipg	-2.28225	-0.666798	0.0224744	0.0416727
Tmem132d	-2.28253	-2.25352	0.0224582	0.0416486
Mast1	-2.28349	-0.785764	0.0224014	0.0415602
Spag9	-2.28387	-0.0949534	0.0223792	0.0415247
Chrnb1	-2.28542	-0.518747	0.0222885	0.0413733
Mfap3l	-2.28599	-0.378292	0.0222547	0.0413162
Ppp1r1a	-2.28609	-0.770945	0.0222491	0.0413114
Slc26a10	-2.28898	-0.264611	0.0220807	0.0410156
Dctn4	-2.29412	-0.10235	0.0217837	0.0404973
Pcbd1	-2.2969	-0.275322	0.0216244	0.040212
Tmem198b	-2.29707	-0.293916	0.0216145	0.0401992
Map3k9	-2.30212	-0.476821	0.0213282	0.0397102
Map2	-2.30646	-0.834907	0.0210852	0.0392794
Ngfr	-2.3088	-5.06012	0.0209548	0.0390472
Cyb561	-2.31956	-0.288919	0.0203647	0.0379892
Tent5b	-2.32077	-1.84388	0.0202995	0.0378728
Gen1	-2.32265	-0.368018	0.020198	0.0376939
AY036118	-2.32291	-0.121198	0.0201841	0.0376782
Lama1	-2.32305	-0.451377	0.0201762	0.0376688
Plekhg5	-2.32358	-0.248546	0.0201482	0.0376267
Hecw1	-2.32454	-1.67105	0.0200965	0.0375354
Cflar	-2.33434	-0.214512	0.0195779	0.0366021
Ncapd2	-2.33764	-0.152336	0.0194058	0.0363003
Camta1	-2.33785	-0.0807688	0.0193949	0.036285
Clgn	-2.33957	-3.19382	0.0193059	0.0361333
Gprc5c	-2.34705	-0.129158	0.0189229	0.0354557
Spdl1	-2.35097	-0.164054	0.0187245	0.0350935
Etl4	-2.35212	-0.111424	0.0186669	0.0349952
Nrbf2	-2.3529	-0.107835	0.0186279	0.0349269
Slc6a8	-2.35341	-0.554243	0.0186024	0.0348887
Ehd2	-2.35468	-0.747571	0.0185385	0.0347882
Dhrs3	-2.35937	-2.04239	0.0183058	0.0343658
Ptpn3	-2.35943	-0.185284	0.0183029	0.0343651
Ulbp1	-2.36296	-2.57043	0.0181295	0.0340536
Gadl1	-2.36426	-2.72822	0.018066	0.0339437
Atg9a	-2.36486	-0.569642	0.0180369	0.0338985
Slco4a1	-2.36597	-1.99644	0.0179829	0.0338017
Celf5	-2.37312	-0.813359	0.0176387	0.0331961
Trim36	-2.3769	-0.3921	0.017459	0.0328624
Zfp281	-2.37948	-0.191559	0.0173373	0.0326605
Arhgap44	-2.37997	-0.22933	0.017314	0.0326211
Tmem51	-2.38129	-0.231264	0.0172521	0.032509
Mtus1	-2.38203	-0.454113	0.0172176	0.0324576
Snx11	-2.3827	-0.307671	0.0171864	0.0324072
Oip5os1	-2.38374	-0.0912364	0.0171378	0.0323296
Rasl11b	-2.38448	-0.784458	0.0171031	0.0322686
E130102H24Rik	-2.38626	-0.522246	0.0170208	0.0321267
Insig2	-2.38885	-0.151489	0.0169012	0.0319231
Phf3	-2.39376	-0.086314	0.0166765	0.031525
Ppp6c	-2.39393	-0.119525	0.016669	0.0315197
Asrgl1	-2.39414	-0.358737	0.0166593	0.0315058
Brap	-2.3979	-0.182737	0.0164894	0.0312018
Slc5a6	-2.399	-0.672297	0.0164399	0.0311125
P4htm	-2.40077	-0.557277	0.0163606	0.0309668
Mms19	-2.40128	-0.147816	0.0163377	0.0309277
Msantd2	-2.4015	-0.132444	0.0163279	0.0309135
Akap12	-2.40164	-0.126463	0.0163216	0.0309059
Plk4	-2.4017	-0.130761	0.0163192	0.0309056
Aco2	-2.40606	-0.0885391	0.0161254	0.0305642
Zbtb8os	-2.4065	-0.104101	0.0161061	0.0305396
Thnsl1	-2.4071	-0.323403	0.0160799	0.0304992
Mfsd6	-2.40865	-0.784261	0.0160115	0.0303823
Shc4	-2.41159	-0.741881	0.0158831	0.0301512
Sult4a1	-2.41319	-1.50682	0.0158136	0.0300278
Rasef	-2.41352	-0.76769	0.0157994	0.0300092
Lurap1	-2.41527	-1.29141	0.0157235	0.0298775
Idh3b	-2.41705	-0.0967143	0.015647	0.0297406
Pvt1	-2.4181	-0.90398	0.0156017	0.0296711
Phldb3	-2.42082	-0.915558	0.0154855	0.0294624
Dysf	-2.42171	-0.870202	0.0154475	0.0293943
Slc27a1	-2.43543	-0.414523	0.0148742	0.0283908
Rdh5	-2.43571	-0.514342	0.0148628	0.028373
Gskip	-2.43644	-0.13167	0.0148325	0.0283233
Atxn1	-2.44043	-0.153438	0.0146699	0.0280522
Slc6a1	-2.44056	-1.57026	0.0146645	0.0280459
Rapgef1	-2.44825	-0.164918	0.0143551	0.027489
Adamtsl5	-2.44913	-1.84263	0.0143202	0.0274298
Daam1	-2.45477	-0.0976932	0.0140976	0.0270264
Zmat4	-2.45523	-1.09299	0.0140793	0.0270026
Efcab2	-2.45855	-0.478731	0.0139499	0.0267621
Tmem150c	-2.46098	-0.848853	0.013856	0.026597
Zfp949	-2.46271	-0.35391	0.0137892	0.02648
Sqstm1	-2.46376	-0.107669	0.0137488	0.0264137
Pclaf	-2.46627	-0.16851	0.013653	0.026237
Helb	-2.4668	-0.390438	0.0136327	0.0262028
Bbip1	-2.46727	-0.102717	0.0136147	0.0261746
Gnasas1	-2.47081	-0.147253	0.0134809	0.025932
Kcp	-2.47161	-0.447877	0.0134506	0.0258773
Pclo	-2.47442	-0.55729	0.0133452	0.0256818
Nab1	-2.47455	-0.133251	0.0133404	0.0256763
Morf4l1	-2.4772	-0.0412017	0.0132419	0.0255011
Cnmd	-2.47845	-4.02761	0.0131955	0.025423
Ctsw	-2.48264	-1.71558	0.0130414	0.0251542
BC061237	-2.48575	-3.9037	0.0129277	0.0249492
Derl1	-2.48756	-0.110989	0.0128621	0.0248332
Ppfia4	-2.48903	-0.678885	0.0128092	0.0247417
Lrrc8c	-2.49034	-0.273737	0.0127621	0.0246577
Atp8b1	-2.49075	-1.95651	0.0127474	0.0246363
Cdkl1	-2.49253	-2.15206	0.0126836	0.0245199
Nr4a1	-2.49469	-0.488379	0.0126066	0.0243746
Rnf130	-2.49706	-0.143779	0.0125228	0.0242264
Acvr1b	-2.49715	-0.217809	0.0125196	0.0242236
Eno2	-2.49961	-1.95483	0.012433	0.0240663
Bcor	-2.50203	-0.17049	0.0123483	0.0239195
Atp6v0c	-2.50687	-0.0342566	0.0121807	0.0236183
Ptpn13	-2.5097	-0.162444	0.0120832	0.0234427
Iffo2	-2.51217	-0.439476	0.011999	0.0232893
Adora1	-2.5161	-0.627872	0.0118661	0.023038
Fam20c	-2.5168	-0.925243	0.0118427	0.0229992
Kat7	-2.52105	-0.133281	0.0117005	0.0227393
Barx2	-2.52106	-1.35463	0.0117001	0.0227393
Tmem64	-2.52433	-0.508985	0.0115918	0.0225446
R74862	-2.52507	-0.368161	0.0115675	0.0225033
Clmn	-2.52558	-1.00467	0.0115507	0.0224771
Ccdc190	-2.52659	-4.63024	0.0115177	0.0224161
Krt36	-2.52678	-4.79148	0.0115114	0.0224071
Hmg20a	-2.52953	-0.128223	0.0114216	0.0222385
Pxk	-2.53406	-0.297512	0.0112749	0.021972
Katna1	-2.53476	-0.131171	0.0112524	0.0219312
Prr18	-2.53842	-2.85372	0.0111353	0.0217093
Pnpla3	-2.53954	-1.0276	0.0110998	0.0216524
Trim44	-2.54091	-0.10817	0.0110566	0.0215836
Il17rc	-2.54115	-1.10619	0.0110488	0.0215715
Tmco6	-2.54209	-0.468362	0.0110192	0.021523
Itpk1	-2.54228	-0.201375	0.011013	0.0215141
Arhgap19	-2.54363	-0.299499	0.0109707	0.0214406
Chuk	-2.54515	-0.160614	0.0109232	0.0213509
Ttc5	-2.54594	-0.111732	0.0108985	0.0213087
Dusp27	-2.54703	-1.40273	0.0108644	0.0212452
Rasal1	-2.54848	-1.21267	0.0108192	0.0211628
Crx	-2.55098	-5.87567	0.0107421	0.0210242
Arl14ep	-2.55165	-0.187813	0.0107214	0.0209891
Ephx3	-2.55868	-0.471824	0.0105071	0.0205968
Kif15	-2.55879	-0.16833	0.0105038	0.0205933
Nubp1	-2.5595	-0.10373	0.0104822	0.020557
Inpp5f	-2.55954	-0.133055	0.010481	0.020557
Map3k10	-2.56009	-0.157563	0.0104645	0.0205282
Zfp280b	-2.56622	-0.233581	0.0102814	0.0201853
Parpbp	-2.56825	-0.345254	0.0102215	0.0200834
Trp53bp2	-2.57244	-0.163211	0.0100986	0.0198505
Smtn	-2.57471	-0.37904	0.0100323	0.0197259
Stk10	-2.57522	-0.903115	0.0100175	0.0197026
Yeats4	-2.57613	-0.0922505	0.00999146	0.0196599
Scpep1os	-2.57833	-0.604546	0.00992801	0.0195492
Asic2	-2.58085	-2.55059	0.00985583	0.0194212
Depdc1b	-2.58177	-0.446738	0.0098295	0.0193749
Setd5	-2.58345	-0.0826734	0.00978167	0.0192863
Zswim5	-2.58587	-0.302358	0.00971339	0.01916
Rnaseh2c	-2.58925	-0.0674185	0.00961856	0.0189812
Rab26os	-2.59032	-0.46013	0.00958861	0.0189276
Pilra	-2.60228	-0.625549	0.0092607	0.0183149
Aak1	-2.60246	-0.125568	0.00925566	0.0183077
Eapp	-2.6044	-0.109665	0.00920349	0.0182098
Ncapg	-2.60442	-0.233997	0.00920287	0.0182098
Dlgap2	-2.61049	-0.646661	0.00904131	0.0179045
Ints12	-2.61083	-0.250984	0.0090323	0.0178893
Lpar6	-2.61729	-0.158336	0.00886301	0.0175745
Cdip1	-2.61804	-0.144558	0.00884354	0.0175385
Atp5a1	-2.6195	-0.0467607	0.00880577	0.0174661
Sntb1	-2.62314	-0.635162	0.00871226	0.0172933
Nlrp4e	-2.62715	-0.586035	0.00861042	0.0170962
Ints9	-2.62833	-0.172607	0.00858042	0.0170416
Ftl1-ps1	-2.62873	-0.251118	0.00857033	0.017024
Tbc1d1	-2.62982	-0.154692	0.00854309	0.0169749
Cacna1b	-2.63401	-0.94027	0.00843827	0.016774
Srcin1	-2.6345	-1.11293	0.00842607	0.0167533
Dact3	-2.63699	-0.467335	0.00836451	0.0166395
9530046B11Rik	-2.63932	-0.902325	0.00830737	0.0165307
Dnajc13	-2.64179	-0.135605	0.00824703	0.0164203
S100a13	-2.64507	-0.28943	0.0081673	0.0162687
Pcsk9	-2.64859	-0.998488	0.00808292	0.0161101
Wasf2	-2.65054	-0.104229	0.00803638	0.0160196
Ppp2cb	-2.65501	-0.189511	0.00793051	0.0158156
Vat1	-2.65542	-0.156103	0.007921	0.0157989
Optc	-2.6557	-1.57314	0.00791449	0.0157906
Pak4	-2.65974	-0.237556	0.00782009	0.0156091
Palm3	-2.66045	-1.2431	0.00780374	0.0155788
Fggy	-2.66326	-0.175851	0.00773884	0.015456
Als2cl	-2.66329	-2.21491	0.007738	0.015456
Arfgef3	-2.67099	-0.398277	0.00756269	0.0151176
Tor1aip2	-2.6751	-0.1256	0.00747075	0.0149426
Zfand6	-2.67726	-0.0721746	0.00742263	0.0148507
Zfp524	-2.67829	-0.430746	0.00739999	0.0148076
Rasip1	-2.68069	-1.20519	0.00734709	0.0147039
E2f2	-2.68283	-1.2404	0.00730028	0.0146124
Gnpda2	-2.68374	-0.165443	0.00728045	0.014577
Adrb2	-2.68378	-3.00111	0.00727956	0.014577
Ap5m1	-2.68575	-0.274494	0.00723669	0.0144979
Ndc80	-2.69077	-0.237807	0.00712865	0.0142942
Arhgef10	-2.69168	-0.552665	0.00710924	0.0142573
Pfkp	-2.69324	-0.920579	0.00707605	0.0142013
Zfp974	-2.69343	-0.40261	0.00707219	0.0141956
Abi1	-2.69441	-0.139279	0.00705128	0.0141578
Ift172	-2.69635	-0.438593	0.00701038	0.0140841
A930005H10Rik	-2.69714	-0.348269	0.00699374	0.0140527
Rhobtb2	-2.69915	-0.837263	0.00695172	0.0139703
Mboat7	-2.70404	-0.198999	0.00685023	0.0137766
Tnk2	-2.71166	-0.509135	0.00669476	0.0134759
Fam155a	-2.71352	-2.56352	0.00665719	0.0134062
Cnksr1	-2.71369	-0.779739	0.0066539	0.0134016
Dus3l	-2.71416	-0.307513	0.0066444	0.0133845
Tbc1d23	-2.71824	-0.212651	0.00656301	0.0132323
Ap4e1	-2.71892	-0.30506	0.00654949	0.013207
Trpm4	-2.71935	-0.3153	0.00654102	0.0131919
Slc37a1	-2.72056	-0.766736	0.00651713	0.0131456
Nek9	-2.72217	-0.184907	0.00648546	0.0130897
Mapk8	-2.72296	-0.163623	0.00646994	0.013064
Rassf2	-2.72855	-1.2405	0.00636137	0.0128525
Zfp87	-2.72861	-0.359712	0.00636014	0.0128519
Plac1	-2.73482	-2.80693	0.00624141	0.0126214
Capn15	-2.73686	-0.138767	0.00620279	0.012547
4833420G17Rik	-2.73811	-0.149979	0.00617933	0.0125014
Stam2	-2.74115	-0.138856	0.00612238	0.012388
Fzr1	-2.74165	-0.16224	0.00611306	0.012371
Cpeb4	-2.74594	-0.396649	0.0060337	0.0122141
Kcnt2	-2.74619	-0.280021	0.00602919	0.0122068
Ppp2r5b	-2.74777	-0.372193	0.00600024	0.0121518
Cabp4	-2.75041	-3.00619	0.00595213	0.012058
Riok3	-2.75562	-0.120299	0.0058581	0.0118834
Chchd1	-2.75884	-0.0745799	0.00580076	0.0117706
Ppp1r14d	-2.76009	-1.197	0.0057786	0.0117292
Dscam	-2.76331	-3.38372	0.0057218	0.0116191
Ino80c	-2.76707	-0.269178	0.00565619	0.0114932
Tbc1d17	-2.76744	-0.226373	0.00564988	0.0114833
Nkiras2	-2.76906	-0.175829	0.00562179	0.0114314
Plekhh1	-2.77221	-0.361927	0.00556779	0.0113284
Scrn1	-2.77287	-0.679397	0.00555636	0.0113068
Marveld2	-2.77384	-0.23541	0.00553984	0.0112766
Skil	-2.77407	-0.124428	0.00553604	0.0112705
Rufy2	-2.77482	-0.170277	0.00552328	0.0112462
Susd1	-2.77722	-1.50026	0.00548255	0.0111683
Snap47	-2.78277	-0.126244	0.00538965	0.0109857
Klhl36	-2.79496	-0.696452	0.00519069	0.0105992
Ccdc34	-2.79657	-0.121645	0.00516489	0.0105482
Pdx1	-2.7973	-4.56179	0.0051532	0.0105275
Dop1b	-2.80177	-0.301234	0.00508232	0.0103889
Epn1	-2.80304	-0.128805	0.00506236	0.0103512
Apobec3	-2.80976	-3.03536	0.00495781	0.0101466
Gramd1b	-2.81719	-0.378313	0.00484457	0.00992235
Ifnar2	-2.81933	-0.217905	0.00481242	0.00986095
Map7	-2.82193	-0.145027	0.00477355	0.00978278
Arhgap27	-2.82664	-0.630346	0.00470393	0.00964475
Apba3	-2.82919	-0.397884	0.00466665	0.00957527
Prdm9	-2.83006	-0.96313	0.00465393	0.00955061
Otud5	-2.83123	-0.155469	0.00463695	0.00952297
Zbtb4	-2.83136	-0.709825	0.0046351	0.00952062
Gas2l1	-2.84144	-0.173771	0.00449107	0.00924156
Nphs1	-2.84337	-0.614973	0.00446385	0.00918973
Ephx4	-2.8519	-1.71826	0.00434588	0.00895637
Furin	-2.85374	-0.24131	0.00432082	0.00891013
Bcl7b	-2.85529	-0.179707	0.00429977	0.00886942
Vwa7	-2.85662	-4.07205	0.00428182	0.00883508
Cyfip2	-2.8568	-0.362223	0.00427931	0.00883257
Acadvl	-2.85701	-0.252503	0.00427655	0.00882822
Arhgap10	-2.85775	-0.172639	0.00426663	0.00881035
Stxbp6	-2.86129	-0.644945	0.00421916	0.00871374
Gba	-2.86437	-0.396623	0.00417841	0.00863221
Gnb1l	-2.86529	-0.356956	0.00416625	0.0086097
Alox12	-2.86694	-2.05805	0.00414463	0.00856894
Commd4	-2.86771	-0.127545	0.00413452	0.00854933
Acta1	-2.86946	-3.40739	0.00411169	0.00850342
Dis3l2	-2.87207	-0.16556	0.00407792	0.00843874
Capzb	-2.87317	-0.099061	0.0040638	0.00841079
Rab22a	-2.87361	-0.139439	0.00405807	0.00840149
Gale	-2.87605	-0.268088	0.00402691	0.00833953
Tmem79	-2.87623	-0.510795	0.00402459	0.00833599
Ckap2l	-2.87705	-0.314994	0.00401416	0.00831566
A230072E10Rik	-2.88102	-0.722689	0.00396393	0.00821536
Marveld3	-2.88522	-0.430299	0.00391139	0.00811018
8430429K09Rik	-2.89053	-0.352425	0.00384598	0.00798189
Pip4p2	-2.89351	-0.146261	0.00380957	0.00790994
Sox2	-2.89665	-0.693667	0.00377172	0.00783735
Gtpbp2	-2.89683	-0.257596	0.00376953	0.00783401
Erlin1	-2.89911	-0.712366	0.00374224	0.00778086
Zcchc3	-2.89991	-0.162854	0.00373275	0.00776232
Cope	-2.90193	-0.0995751	0.00370877	0.00771481
Senp7	-2.90218	-0.166251	0.00370581	0.00770983
Cuedc1	-2.9028	-0.37807	0.00369839	0.00769558
Snrk	-2.90305	-0.279355	0.00369549	0.00769072
Dhx16	-2.90997	-0.20612	0.00361461	0.0075351
Dgka	-2.91076	-0.584679	0.00360546	0.00751719
A330094K24Rik	-2.91358	-1.07611	0.0035731	0.00745546
Slc9a8	-2.91995	-0.260501	0.00350084	0.0073103
Car13	-2.9216	-1.03627	0.00348234	0.00727613
Ppt1	-2.92195	-0.200065	0.00347847	0.00726918
Klhl2	-2.92215	-0.198316	0.00347624	0.00726563
Rbbp9	-2.92475	-0.237353	0.00344731	0.0072096
Masp1	-2.92522	-0.391393	0.00344217	0.00719996
Vps37d	-2.92523	-0.566624	0.00344197	0.00719996
Fbxo32	-2.92922	-1.41102	0.00339815	0.00711555
Anxa1	-2.92941	-1.70466	0.00339606	0.00711228
Pcif1	-2.93009	-0.165873	0.00338866	0.00709788
Flg	-2.93173	-0.423777	0.00337084	0.00706165
Tspan18	-2.93289	-1.05448	0.00335827	0.00703749
Ptpn11	-2.93644	-0.10609	0.00332004	0.00696168
Trpc5	-2.93962	-2.06191	0.00328617	0.00689491
Rev1	-2.93996	-0.178605	0.00328255	0.00688838
D5Ertd579e	-2.9414	-0.190679	0.00326731	0.00685745
Mir100hg	-2.94184	-1.19899	0.00326265	0.00684885
Setd7	-2.94325	-0.168761	0.00324783	0.00682501
Timp1	-2.94374	-0.804454	0.00324272	0.00681535
Gdap1l1	-2.9463	-2.85922	0.00321604	0.00676031
Insr	-2.94727	-0.214993	0.00320598	0.00674021
Acss2	-2.94804	-0.852843	0.00319797	0.00672441
Odf2	-2.95323	-0.164163	0.00314464	0.00661808
Pi4k2b	-2.95457	-0.138096	0.00313109	0.00659092
Sun2	-2.9546	-1.22717	0.00313076	0.00659092
Zfp36l1	-2.9594	-0.245568	0.00308241	0.00649249
Phf21a	-2.96103	-0.10651	0.00306616	0.00646126
5730419F03Rik	-2.963	-0.546352	0.00304652	0.00642286
Ptpru	-2.96319	-0.408377	0.00304472	0.00642006
Usp12	-2.96336	-0.205109	0.00304296	0.00641736
Rida	-2.96338	-0.162787	0.00304278	0.00641736
Cwc25	-2.96635	-0.174802	0.00301359	0.00635937
Nfasc	-2.96882	-1.06708	0.00298943	0.00631034
Mef2a	-2.96925	-0.145561	0.00298527	0.00630353
Zfp874b	-2.97178	-0.73504	0.00296079	0.00625475
H60b	-2.98574	-2.29639	0.00282892	0.0059855
H2-T23	-2.99095	-2.37635	0.00278107	0.00588885
Zfp703	-2.99294	-0.221934	0.00276302	0.00585245
Plcd3	-2.99713	-0.60016	0.00272537	0.00577811
Higd2a	-2.99796	-0.104029	0.00271794	0.00576325
Sacm1l	-2.99994	-0.157263	0.00270034	0.00572684
Dusp1	-3.00168	-0.282066	0.00268498	0.00569514
Arfgef2	-3.00324	-0.248386	0.00267125	0.00566779
Per2	-3.00675	-1.04867	0.00264058	0.00560536
Stap2	-3.01168	-0.43996	0.00259803	0.00551761
Sst	-3.01184	-1.68839	0.00259671	0.00551566
Ppp2r3a	-3.01213	-0.214314	0.00259422	0.0055121
Wdfy3	-3.01483	-0.144857	0.00257122	0.00546495
Usp35	-3.01565	-0.536659	0.00256429	0.00545106
Hs3st3a1	-3.01721	-2.86015	0.00255116	0.00542486
Ids	-3.01992	-0.706485	0.00252843	0.00537822
Vps37c	-3.02207	-0.153043	0.00251053	0.00534181
Pdzk1ip1	-3.0221	-1.33697	0.00251027	0.00534181
Prph	-3.02391	-1.30379	0.00249529	0.00531106
Dnmbp	-3.02418	-0.469752	0.00249308	0.00530718
Cln3	-3.02456	-0.202719	0.00248997	0.00530139
1700016L21Rik	-3.02467	-5.02472	0.00248903	0.00530023
Aph1c	-3.02598	-1.4251	0.00247828	0.0052798
Mtmr14	-3.03432	-0.169569	0.00241082	0.00514175
Cpm	-3.03839	-1.05857	0.00237845	0.0050743
Grid1	-3.03845	-1.74116	0.00237798	0.0050741
D430019H16Rik	-3.0403	-0.66885	0.00236345	0.00504388
1810007D17Rik	-3.04403	-3.13687	0.00233434	0.00498333
Ncoa3	-3.04862	-0.203419	0.00229894	0.00490929
Ufc1	-3.05418	-0.0948816	0.00225679	0.00482234
Ammecr1l	-3.05471	-0.17571	0.00225276	0.00481523
Borcs8	-3.0593	-0.12805	0.00221856	0.00474736
Ephb1	-3.0645	-1.13396	0.00218032	0.00466922
1700023F06Rik	-3.06541	-0.882224	0.0021737	0.00465651
Rpp21	-3.06603	-0.13736	0.00216921	0.00464762
Syt17	-3.06715	-1.74322	0.00216107	0.00463238
S100pbp	-3.07055	-0.181991	0.00213663	0.00458143
Lcmt1	-3.07517	-0.138024	0.00210383	0.00451395
2310010J17Rik	-3.07724	-0.419638	0.0020893	0.00448492
Mb21d2	-3.07961	-0.277218	0.00207269	0.00445136
Cln6	-3.08096	-0.711469	0.00206337	0.00443415
Mnat1	-3.09011	-0.111047	0.00200083	0.00430453
Acvr2a	-3.09063	-0.201701	0.00199734	0.00429838
L1cam	-3.09219	-1.8401	0.00198684	0.00427782
Tnip1	-3.09264	-0.291663	0.00198383	0.00427201
L3mbtl3	-3.09529	-0.164043	0.00196617	0.00423534
Rasgrp3	-3.0956	-1.45557	0.00196415	0.00423166
Cntnap5a	-3.09801	-3.06864	0.00194827	0.00420012
Pcnx4	-3.10128	-0.199539	0.00192688	0.00415598
Strbp	-3.10163	-0.0985291	0.00192457	0.00415166
4921511C10Rik	-3.1028	-0.563826	0.00191699	0.00413661
Tfe3	-3.10662	-0.281888	0.00189238	0.00408742
Wdtc1	-3.10795	-0.298813	0.00188393	0.0040698
Arrdc3	-3.109	-0.538451	0.00187724	0.00405729
Axl	-3.1097	-0.943831	0.00187279	0.00404832
Acaa1b	-3.11455	-2.6397	0.00184228	0.00398618
Eif4e3	-3.11608	-0.82754	0.0018327	0.00396735
Ect2	-3.12146	-0.248396	0.00179959	0.0038994
Lad1	-3.1216	-0.25884	0.00179873	0.00389816
Camk1	-3.12221	-0.3237	0.00179498	0.00389127
Hnf1b	-3.12316	-0.756576	0.00178919	0.00387935
Scube1	-3.12432	-2.39183	0.00178218	0.00386476
Mcph1	-3.12506	-0.207714	0.00177769	0.00385624
Lamp1	-3.12807	-0.090806	0.00175958	0.00381941
Oxsr1	-3.12841	-0.190472	0.00175757	0.00381565
Ints6	-3.13515	-0.150846	0.00171764	0.00373256
Chac2	-3.13562	-0.364063	0.00171493	0.00372786
Cstf3	-3.13933	-0.125886	0.00169332	0.00368266
Aven	-3.13966	-0.194094	0.00169143	0.00367914
A4galt	-3.14044	-0.182982	0.00168692	0.00367109
Nab2	-3.14284	-0.416307	0.00167319	0.00364238
Glipr2	-3.14673	-0.184337	0.00165107	0.00359711
Fabp3	-3.14777	-0.569374	0.0016452	0.00358547
Tmem154	-3.15043	-2.97564	0.00163028	0.00355353
1700021F05Rik	-3.15069	-0.165301	0.00162884	0.00355152
Alpk3	-3.15164	-1.91375	0.00162354	0.00354112
Syt11	-3.1535	-0.363589	0.00161323	0.00352032
Hk2	-3.15503	-0.18493	0.00160483	0.00350311
Klf8	-3.15529	-0.974026	0.0016034	0.00350056
Slc16a2	-3.15598	-0.476012	0.00159958	0.00349334
Tpx2	-3.15689	-0.218612	0.00159462	0.00348364
Smoc2	-3.16002	-2.43237	0.00157759	0.00344921
Dusp16	-3.16104	-0.155021	0.00157208	0.00343772
Nudt13	-3.1671	-0.825308	0.00153969	0.00336851
Grin2c	-3.16737	-4.44883	0.00153825	0.00336589
Asap3	-3.16955	-1.07852	0.00152676	0.0033413
Ano4	-3.16995	-2.53815	0.00152463	0.00333772
Atp5f1	-3.17047	-0.0606029	0.00152192	0.00333231
Ipo5	-3.17075	-0.146111	0.00152044	0.00332961
4930556N13Rik	-3.17256	-1.28787	0.00151099	0.00331052
Trip6	-3.17351	-0.17983	0.00150607	0.00330135
Irf1	-3.17686	-0.616002	0.00148877	0.00326448
2810408I11Rik	-3.17694	-0.388692	0.00148838	0.00326413
Pnrc2	-3.17854	-0.198436	0.00148018	0.00324773
Kif18a	-3.18265	-0.402717	0.00145934	0.00320408
Atf3	-3.18426	-0.649851	0.00145125	0.00318889
Ivd	-3.18458	-0.275861	0.00144965	0.0031859
Sdcbp	-3.18699	-0.158601	0.0014376	0.00316048
Adk	-3.18708	-0.241329	0.00143717	0.00316048
Ube2j1	-3.18869	-0.170399	0.00142921	0.00314403
B4galt1	-3.18972	-0.234307	0.00142411	0.00313333
Eif3i	-3.19312	-0.0702078	0.00140744	0.00309764
Fam25c	-3.19537	-2.24965	0.00139652	0.00307512
Gpbp1l1	-3.20025	-0.178654	0.00137309	0.00302498
Srf	-3.20159	-0.641869	0.00136671	0.0030119
Tyro3	-3.20831	-0.262948	0.00133519	0.0029458
Amn	-3.21034	-3.91093	0.00132578	0.00292647
Zfhx2	-3.21516	-0.222476	0.00130371	0.00288056
Lin37	-3.21737	-0.306888	0.00129373	0.0028599
Fcgbp	-3.21964	-2.0422	0.00128353	0.00283874
Adck5	-3.22846	-0.289262	0.0012446	0.00275892
Sema3b	-3.2313	-1.15782	0.00123228	0.00273296
Slc30a1	-3.23368	-0.582194	0.00122206	0.00271163
H1f0	-3.23464	-0.138262	0.00121798	0.00270346
H2afv	-3.23777	-0.0609304	0.00120466	0.00267564
Pim1	-3.23912	-0.666768	0.00119899	0.00266479
Fsbp	-3.24124	-2.15641	0.00119011	0.00264678
Cd2bp2	-3.24553	-0.1823	0.00117234	0.00260812
Tmem159	-3.24648	-0.584159	0.00116841	0.00260024
Cnn1	-3.24908	-1.13877	0.00115778	0.00257826
Mpp5	-3.25173	-0.158651	0.00114706	0.00255524
Smim20	-3.25286	-0.168648	0.0011425	0.00254574
Sdc3	-3.25549	-1.00223	0.00113198	0.0025237
Parp16	-3.26044	-0.689928	0.0011124	0.00248333
Heatr6	-3.26063	-0.185089	0.00111164	0.00248203
Ntf3	-3.26181	-1.21081	0.00110705	0.00247218
Tnni3	-3.26516	-2.19966	0.00109402	0.00244431
Ncoa1	-3.27279	-0.209478	0.00106492	0.00238439
Fam114a1	-3.27413	-0.228049	0.00105989	0.00237392
Ndst1	-3.27436	-0.529423	0.00105902	0.00237236
Fam110c	-3.27871	-2.11023	0.00104282	0.00233916
Rnf13	-3.27932	-0.360105	0.00104059	0.00233453
Gpr153	-3.28131	-0.502028	0.00103325	0.0023196
Coa3	-3.28255	-0.0994679	0.00102873	0.00231021
Sdf2	-3.28594	-0.145168	0.00101643	0.00228373
Syce2	-3.28831	-0.149945	0.00100789	0.00226567
1600020E01Rik	-3.29069	-0.283073	0.00099942	0.00224701
4632427E13Rik	-3.29516	-0.16401	0.00098367	0.00221416
Dchs2	-3.29523	-4.34942	0.0009834	0.00221392
Cacnb2	-3.29657	-0.820029	0.00097873	0.0022045
Ets2	-3.30201	-0.57562	0.00095996	0.00216545
Cyhr1	-3.30216	-0.159469	0.00095944	0.00216465
Atf4	-3.30397	-0.14715	0.00095327	0.00215144
Ppp3cc	-3.30621	-0.85604	0.00094569	0.0021361
Ptp4a3	-3.311	-0.411074	0.00092963	0.00210053
Ticam1	-3.31286	-0.739075	0.00092349	0.00208769
St3gal1	-3.31375	-0.447366	0.00092055	0.00208139
Asah1	-3.31546	-0.145004	0.00091492	0.00206935
Has2os	-3.31567	-1.5308	0.00091423	0.00206814
Grk3	-3.31641	-0.340774	0.00091181	0.00206301
Syde2	-3.31673	-0.638545	0.00091079	0.00206103
Dnaaf3	-3.31809	-0.57434	0.00090636	0.00205171
Klf13	-3.31811	-0.168663	0.00090629	0.00205171
Ecm1	-3.32164	-1.52686	0.00089492	0.00202749
Etfbkmt	-3.32531	-0.678637	0.0008832	0.00200128
Relb	-3.32557	-0.408027	0.00088236	0.00199972
Nsun4	-3.33571	-0.369341	0.00085083	0.00193052
Mfsd1	-3.33572	-0.218244	0.00085078	0.00193052
Lpar1	-3.33848	-0.144482	0.00084239	0.00191297
Esrp1	-3.33934	-0.144709	0.00083979	0.00190737
Prkag2	-3.348	-0.224241	0.00081398	0.00185092
Trim71	-3.35347	-0.146856	0.00079804	0.00181559
Larp1b	-3.35393	-0.374626	0.00079672	0.00181288
Borcs7	-3.35896	-0.243567	0.00078235	0.00178228
Arih2	-3.36084	-0.175385	0.00077706	0.00177113
Bcam	-3.36268	-0.251301	0.00077189	0.00175994
Prkab2	-3.36468	-0.444914	0.00076632	0.00174899
Zfp37	-3.37333	-0.701197	0.00074265	0.00169668
Mgarp	-3.37373	-1.13957	0.00074157	0.00169478
Atp1a3	-3.37547	-4.03538	0.0007369	0.00168497
Slc22a17	-3.37597	-0.206663	0.00073556	0.00168219
A930015D03Rik	-3.37907	-0.259491	0.00072732	0.00166447
Amotl2	-3.37926	-0.353147	0.00072681	0.00166356
Stard13	-3.3867	-0.44642	0.00070739	0.00162185
Esd	-3.38821	-0.0991368	0.00070351	0.00161352
Trp53cor1	-3.38851	-0.699236	0.00070273	0.001612
Igf2bp2	-3.39384	-0.132084	0.00068921	0.00158204
Stk19	-3.39898	-0.214591	0.00067637	0.00155336
Ociad2	-3.39968	-0.357516	0.00067464	0.00154965
AU040320	-3.40612	-0.259669	0.00065892	0.0015156
Brinp2	-3.40632	-3.27957	0.00065846	0.00151479
Zhx2	-3.40682	-0.524556	0.00065724	0.00151225
Nbea	-3.40726	-0.2324	0.00065618	0.00151006
Plekhb2	-3.4116	-0.721124	0.00064584	0.00148777
Fam131c	-3.41173	-1.1928	0.00064552	0.0014873
Zfp512	-3.41214	-0.250404	0.00064455	0.00148532
Atg2a	-3.41294	-0.463072	0.00064265	0.00148144
Hdac8	-3.41468	-0.266825	0.00063858	0.0014728
Gls	-3.42049	-0.221822	0.00062509	0.00144293
Ttc9	-3.42338	-0.496286	0.00061848	0.00142911
4930578M01Rik	-3.4326	-0.975635	0.00059781	0.00138231
Zfand1	-3.434	-0.19566	0.00059475	0.00137546
Vps4b	-3.44189	-0.137343	0.00057767	0.00133811
Wdr31	-3.44686	-0.628498	0.00056715	0.00131409
Mbd5	-3.44734	-0.160696	0.00056613	0.00131195
Top2a	-3.44803	-0.263921	0.0005647	0.00130886
Scube2	-3.44868	-1.40622	0.00056333	0.00130591
Trappc8	-3.44949	-0.213277	0.00056165	0.00130245
Rgs20	-3.45108	-1.2858	0.00055835	0.00129525
Sh3bp4	-3.45447	-0.168061	0.00055138	0.00127996
Tcte2	-3.45478	-0.534012	0.00055075	0.00127871
Col16a1	-3.45881	-1.28294	0.00054257	0.00126037
Egfl7	-3.4638	-0.190246	0.0005326	0.00123763
Plekhg2	-3.46442	-0.208122	0.00053137	0.00123519
Col18a1	-3.4752	-1.05174	0.00051047	0.00118844
Serpinb6c	-3.47826	-2.58952	0.00050468	0.00117557
Sgsm1	-3.48074	-0.317269	0.00050004	0.00116555
Ptdss1	-3.48401	-0.289484	0.00049396	0.00115197
Stat6	-3.48632	-0.515615	0.00048972	0.00114307
Slc4a4	-3.48856	-0.469723	0.00048564	0.00113393
Ak8	-3.4916	-0.756227	0.00048014	0.00112169
Lars2	-3.49552	-0.196186	0.00047314	0.00110589
Cdc42ep1	-3.49984	-0.4078	0.00046553	0.00108849
Gabarapl1	-3.50005	-0.28961	0.00046517	0.00108784
Tjap1	-3.50232	-0.20864	0.00046123	0.00107917
Abtb1	-3.51337	-0.434335	0.00044247	0.00103616
Dpm1	-3.51496	-0.119317	0.00043982	0.00103015
Sapcd2	-3.51703	-0.52393	0.0004364	0.00102266
Eva1b	-3.52588	-0.213095	0.00042208	0.00099063
Gnai2	-3.52894	-0.0479632	0.00041723	0.00097977
Nefh	-3.52944	-3.73253	0.00041643	0.00097807
Arsa	-3.53565	-0.687417	0.00040678	0.00095671
Zfr2	-3.53846	-0.359692	0.00040247	0.00094691
Zfyve27	-3.53938	-0.285037	0.00040107	0.00094394
Pde4d	-3.5394	-0.0334382	0.00040104	0.00094394
Akap8l	-3.54437	-0.170829	0.00039355	0.00092722
Osbpl9	-3.5465	-0.175287	0.00039039	0.00092008
Kcnab1	-3.54657	-0.923254	0.00039029	0.00092
Tatdn1	-3.55494	-0.241467	0.00037806	0.00089181
Gstt2	-3.55596	-0.525189	0.0003766	0.00088865
Mecp2	-3.5723	-0.208959	0.00035385	0.00083673
Tanc2	-3.57358	-0.39863	0.00035213	0.00083309
Hspa2	-3.58172	-0.763575	0.00034134	0.00080842
Mettl5	-3.58401	-0.18486	0.00033835	0.00080176
Nyap1	-3.59077	-0.576283	0.0003297	0.00078208
Vps28	-3.5918	-0.150889	0.00032841	0.00077914
Kif22	-3.59889	-0.281623	0.00031958	0.00075886
Fxyd3	-3.60007	-2.52398	0.00031813	0.00075568
Rbfox3	-3.60868	-2.44422	0.00030776	0.00073246
Lrrc8e	-3.6148	-2.25187	0.00030058	0.00071576
Hjurp	-3.6156	-0.241016	0.00029966	0.00071392
Hscb	-3.61726	-0.301437	0.00029774	0.00070972
Btbd1	-3.62101	-0.141397	0.00029345	0.00070026
Vrk3	-3.62778	-0.303801	0.00028586	0.00068262
Mef2d	-3.62807	-0.28119	0.00028555	0.00068199
Ppm1d	-3.63483	-0.191809	0.00027817	0.00066471
Necab2	-3.63522	-2.31861	0.00027774	0.00066381
Kif5b	-3.64558	-0.111047	0.00026679	0.00063831
Xylt1	-3.64571	-0.777129	0.00026666	0.00063811
Esrp2	-3.64706	-0.501699	0.00026526	0.00063487
Tc2n	-3.64957	-2.01646	0.00026268	0.00062881
Nr0b1	-3.6499	-1.97624	0.00026234	0.00062811
Chd2	-3.65931	-0.13655	0.00025289	0.00060602
Ccdc85a	-3.66708	-0.320838	0.00024534	0.00058865
Pbx4	-3.6672	-0.391585	0.00024522	0.00058847
Pck2	-3.66737	-0.478354	0.00024505	0.00058817
Bmt2	-3.67231	-0.217038	0.00024036	0.00057732
Parva	-3.67302	-0.462427	0.0002397	0.00057583
Pkp3	-3.67591	-1.86544	0.000237	0.00056976
Rffl	-3.68003	-0.484469	0.00023321	0.00056094
Ppp1r12a	-3.68319	-0.122273	0.00023034	0.00055452
Ckap4	-3.68735	-0.130215	0.0002266	0.00054591
Dhrs7	-3.6881	-0.679726	0.00022593	0.00054449
Rtbdn	-3.68866	-5.13641	0.00022544	0.00054339
Arhgef19	-3.69159	-0.930714	0.00022285	0.00053726
Spred2	-3.71365	-0.204617	0.00020429	0.00049407
Osbpl6	-3.71443	-0.672744	0.00020366	0.00049273
Syne3	-3.71716	-0.468459	0.00020148	0.0004878
Snhg6	-3.72085	-0.289536	0.00019855	0.00048132
Yif1b	-3.7217	-0.128673	0.00019788	0.00047996
Lockd	-3.72394	-0.4106	0.00019614	0.00047598
Wbp2	-3.72417	-0.21442	0.00019596	0.00047564
Rab3d	-3.72577	-1.00124	0.00019472	0.00047287
Anapc13	-3.7323	-0.12309	0.00018974	0.00046128
Reep6	-3.73251	-0.381271	0.00018958	0.00046098
Plekhh3	-3.74299	-0.421348	0.00018184	0.00044249
Derl3	-3.74548	-0.668082	0.00018005	0.00043828
Myo1e	-3.74639	-0.32509	0.0001794	0.00043692
Dio3	-3.74762	-4.53847	0.00017852	0.00043494
Desi2	-3.75009	-0.137269	0.00017677	0.00043091
Bak1	-3.75026	-0.223469	0.00017665	0.00043069
Zfyve16	-3.75363	-0.335034	0.00017429	0.00042518
Rtl1	-3.75388	-2.24132	0.00017412	0.00042482
Acot7	-3.7544	-0.292451	0.00017376	0.00042403
Mterf4	-3.75739	-0.246912	0.00017169	0.00041914
Ralgps1	-3.75965	-0.311535	0.00017015	0.0004156
Prss23	-3.76617	-0.176427	0.00016577	0.00040526
Acad12	-3.7711	-1.24625	0.00016253	0.00039763
Brdt	-3.77484	-1.92003	0.00016011	0.00039207
Ctsc	-3.77492	-1.03288	0.00016006	0.00039201
Abhd18	-3.77694	-0.704579	0.00015877	0.00038912
Mrpl14	-3.77707	-0.150427	0.00015868	0.00038904
Pias1	-3.78039	-0.223374	0.00015658	0.00038418
Fbxo36	-3.78698	-0.36919	0.00015249	0.00037461
Ccpg1	-3.798	-0.369242	0.00014587	0.00035867
Trpc1	-3.80248	-1.12995	0.00014325	0.0003525
Kcnh8	-3.81058	-1.01325	0.00013864	0.00034146
Arap2	-3.81511	-0.501786	0.00013612	0.00033574
1810044D09Rik	-3.81589	-0.638401	0.00013569	0.00033486
Prr15l	-3.83854	-1.60643	0.00012377	0.00030622
Iglon5	-3.84347	-1.25394	0.00012131	0.0003003
Pycr2	-3.84487	-0.143901	0.00012062	0.00029869
Prss33	-3.84684	-5.29392	0.00011965	0.00029647
Dtna	-3.84712	-1.32409	0.00011951	0.00029618
Bin3	-3.84838	-0.247834	0.0001189	0.00029471
Prc1	-3.84969	-0.291482	0.00011827	0.00029319
Clcn6	-3.84999	-0.279337	0.00011812	0.00029294
Rrad	-3.85331	-1.02943	0.00011653	0.00028916
Gpr137c	-3.85376	-0.644359	0.00011632	0.00028868
Slc9a7	-3.8552	-0.844857	0.00011563	0.00028703
Soga1	-3.85554	-0.321113	0.00011547	0.00028669
Aim2	-3.85651	-1.42718	0.00011502	0.00028566
Smarcal1	-3.86076	-0.614061	0.00011303	0.00028109
Ppp1r15a	-3.86993	-0.332999	0.00010887	0.00027112
Akt3	-3.87014	-0.164463	0.00010877	0.00027095
P3h2	-3.87076	-1.07495	0.0001085	0.00027036
Unc13b	-3.87905	-0.241146	0.00010487	0.0002616
Ppp2r2d	-3.87964	-0.172451	0.00010461	0.00026105
Eid1	-3.88207	-0.201659	0.00010357	0.00025856
Rlf	-3.88419	-0.160614	0.00010267	0.0002565
Cpt1c	-3.88459	-0.622488	0.0001025	0.00025612
Ppp1r3b	-3.88712	-1.13853	0.00010144	0.00025361
Actn2	-3.89112	-2.18642	9.98e-05	0.0002497
Kremen1	-3.89578	-0.548753	9.79e-05	0.00024522
Paox	-3.89768	-0.250383	9.71e-05	0.00024334
Dpm3	-3.89876	-0.165302	9.67e-05	0.0002423
Slc35g1	-3.91093	-0.641143	9.19e-05	0.00023109
Plcb3	-3.91111	-0.225044	9.19e-05	0.00023097
Tbc1d30	-3.9134	-0.732802	9.1e-05	0.00022895
Kif19a	-3.91736	-3.78607	8.95e-05	0.0002254
Rnf181	-3.92216	-0.256939	8.78e-05	0.00022119
Btf3	-3.92263	-0.0618815	8.76e-05	0.00022085
Ripk4	-3.92341	-0.37971	8.73e-05	0.00022022
Elf3	-3.92357	-1.32264	8.72e-05	0.00022011
Rgs10	-3.92412	-0.816517	8.7e-05	0.00021965
Plod1	-3.92641	-0.598964	8.62e-05	0.00021761
Zfp385a	-3.92687	-0.376918	8.61e-05	0.00021732
Cep70	-3.92974	-0.232084	8.5e-05	0.00021498
Bphl	-3.93003	-0.446264	8.49e-05	0.00021476
Ctsl	-3.93076	-0.0763223	8.47e-05	0.00021423
Vgll4	-3.93866	-0.244033	8.19e-05	0.00020741
Tagln	-3.94436	-0.614471	8e-05	0.00020276
Kif11	-3.94475	-0.310933	7.99e-05	0.0002025
Ormdl3	-3.94571	-0.249145	7.96e-05	0.00020178
Adar	-3.94652	-0.335921	7.93e-05	0.00020114
Plekha6	-3.94903	-1.12155	7.85e-05	0.00019911
Rb1	-3.95789	-0.51987	7.56e-05	0.00019201
Lmbrd1	-3.9612	-0.228425	7.46e-05	0.00018944
Rin3	-3.96165	-0.464405	7.44e-05	0.00018913
Slc26a11	-3.96641	-0.964912	7.3e-05	0.00018546
Gaa	-3.96883	-0.324861	7.22e-05	0.00018365
Spop	-3.97109	-0.187312	7.15e-05	0.00018199
Dnajb12	-3.97277	-0.236259	7.1e-05	0.00018074
Cavin4	-3.97307	-0.368824	7.1e-05	0.00018058
Uqcrb	-3.97313	-0.0915233	7.09e-05	0.00018057
Fam169b	-3.976	-3.76727	7.01e-05	0.00017855
Pycr1	-3.97604	-0.452007	7.01e-05	0.00017855
Lnpk	-3.97672	-0.25133	6.99e-05	0.0001781
Glce	-3.97811	-0.340854	6.95e-05	0.00017713
Grb14	-3.98008	-0.5835	6.89e-05	0.0001757
Eras	-3.98045	-0.230076	6.88e-05	0.00017549
Naga	-3.98096	-0.822528	6.86e-05	0.00017515
Kcnk5	-3.98196	-1.25929	6.84e-05	0.00017448
Rhpn2	-3.98442	-0.282966	6.76e-05	0.00017272
Sox9	-3.98538	-0.580131	6.74e-05	0.00017205
Cblc	-3.98679	-0.711219	6.7e-05	0.00017113
Itpr3	-3.99234	-0.201321	6.54e-05	0.00016733
Stx7	-3.99297	-0.167744	6.53e-05	0.00016695
Ralgds	-3.99728	-0.382267	6.41e-05	0.00016415
Kcnc2	-3.99791	-1.23522	6.39e-05	0.00016375
1700001K23Rik	-3.99956	-3.47268	6.35e-05	0.00016267
Tspan12	-4.00215	-0.962918	6.28e-05	0.00016096
Mbtps2	-4.00352	-0.286589	6.24e-05	0.00016012
Agtpbp1	-4.00422	-0.655706	6.22e-05	0.00015971
Tcf20	-4.0054	-0.169363	6.19e-05	0.00015895
Car14	-4.00624	-0.907957	6.17e-05	0.00015841
Triqk	-4.01093	-0.921646	6.05e-05	0.00015548
Mbp	-4.01474	-0.205227	5.95e-05	0.00015307
Rgs3	-4.01849	-0.77577	5.86e-05	0.00015074
Syt14	-4.01937	-0.298362	5.84e-05	0.00015021
Rflnb	-4.02189	-0.356785	5.77e-05	0.00014864
Trh	-4.02213	-0.541504	5.77e-05	0.00014851
Knl1	-4.02489	-0.340601	5.7e-05	0.00014687
Platr14	-4.02851	-0.612792	5.61e-05	0.00014471
Arhgef3	-4.03906	-0.567064	5.37e-05	0.00013869
Ghitm	-4.04178	-0.149504	5.3e-05	0.00013717
Arrdc4	-4.04194	-0.275336	5.3e-05	0.0001371
Rsbn1	-4.04948	-0.23187	5.13e-05	0.00013291
Uqcr11	-4.05236	-0.0798806	5.07e-05	0.00013131
Cap1	-4.05767	-0.164981	4.96e-05	0.00012843
Tmem47	-4.06606	-0.288342	4.78e-05	0.00012409
2610035D17Rik	-4.0664	-0.5828	4.77e-05	0.00012393
Dab2ip	-4.07423	-0.264463	4.62e-05	0.00011993
Nav1	-4.07631	-0.243509	4.58e-05	0.00011893
Cbx6	-4.08192	-0.630907	4.47e-05	0.00011616
Anxa9	-4.08196	-1.55981	4.47e-05	0.00011616
Ift52	-4.08227	-0.245449	4.46e-05	0.00011603
Slc20a1	-4.08741	-0.364319	4.36e-05	0.0001136
Pcmt1	-4.09182	-0.132647	4.28e-05	0.0001115
Ctnnal1	-4.11465	-0.220818	3.88e-05	0.00010122
Vapb	-4.11611	-0.174843	3.85e-05	0.00010064
Eif2s3y	-4.11628	-0.256446	3.85e-05	0.00010058
Mxra7	-4.1181	-0.266736	3.82e-05	9.98e-05
Hcn1	-4.12032	-2.63777	3.78e-05	9.89e-05
Akap6	-4.12305	-1.1444	3.74e-05	9.78e-05
Wdyhv1	-4.12849	-0.475211	3.65e-05	9.57e-05
Fbxw4	-4.12974	-0.446595	3.63e-05	9.52e-05
Palm	-4.12986	-0.223994	3.63e-05	9.51e-05
Hmmr	-4.12996	-0.333504	3.63e-05	9.51e-05
Pias3	-4.13298	-0.776897	3.58e-05	9.39e-05
Msmo1	-4.13368	-0.164691	3.57e-05	9.37e-05
C77080	-4.13701	-0.438302	3.52e-05	9.24e-05
Ckmt1	-4.14098	-1.58648	3.46e-05	9.09e-05
Anxa5	-4.14225	-0.247421	3.44e-05	9.04e-05
Abtb2	-4.14357	-0.250685	3.42e-05	8.99e-05
Esco2	-4.14771	-0.425308	3.36e-05	8.84e-05
Bicdl1	-4.15347	-0.74002	3.27e-05	8.63e-05
Jag2	-4.15857	-1.13693	3.2e-05	8.46e-05
Khdrbs3	-4.16258	-0.619173	3.15e-05	8.31e-05
Ubr2	-4.16584	-0.205463	3.1e-05	8.2e-05
2810408A11Rik	-4.16722	-0.412718	3.08e-05	8.15e-05
Pcp4	-4.17855	-1.97003	2.93e-05	7.78e-05
Plag1	-4.18492	-0.346019	2.85e-05	7.57e-05
G930009F23Rik	-4.19053	-1.1182	2.78e-05	7.39e-05
Rnf114	-4.19081	-0.276075	2.78e-05	7.38e-05
Myo1c	-4.19111	-0.563559	2.78e-05	7.37e-05
Mki67	-4.196	-0.313742	2.72e-05	7.22e-05
Ermn	-4.19852	-7.22076	2.69e-05	7.14e-05
Ndufb3	-4.20504	-0.131996	2.61e-05	6.94e-05
Wdr89	-4.21076	-0.237102	2.55e-05	6.77e-05
Slc4a2	-4.2146	-0.411244	2.5e-05	6.67e-05
Klhl13	-4.21878	-0.618209	2.46e-05	6.55e-05
C330021F23Rik	-4.22162	-0.480023	2.43e-05	6.47e-05
Rnf213	-4.22789	-1.10575	2.36e-05	6.3e-05
Tst	-4.2299	-1.15437	2.34e-05	6.24e-05
Ifngr2	-4.23444	-0.335366	2.29e-05	6.13e-05
Grhl3	-4.23448	-1.44388	2.29e-05	6.13e-05
Pax9	-4.26079	-3.42658	2.04e-05	5.47e-05
Renbp	-4.26726	-0.223127	1.98e-05	5.31e-05
Cyp39a1	-4.2718	-0.71929	1.94e-05	5.21e-05
Prrc2b	-4.27371	-0.164306	1.92e-05	5.17e-05
Dusp9	-4.27984	-0.70569	1.87e-05	5.03e-05
Grin2a	-4.28165	-3.19649	1.86e-05	4.99e-05
Ppp2r2c	-4.28636	-0.855371	1.82e-05	4.9e-05
Zfp715	-4.28716	-0.963484	1.81e-05	4.88e-05
2410131K14Rik	-4.29934	-0.36295	1.71e-05	4.63e-05
Apoa1	-4.30686	-3.53549	1.66e-05	4.48e-05
1190005I06Rik	-4.3074	-0.784224	1.65e-05	4.47e-05
Gli3	-4.30823	-0.770862	1.65e-05	4.45e-05
Nlgn2	-4.31455	-0.42635	1.6e-05	4.33e-05
Ifnlr1	-4.32244	-1.71933	1.54e-05	4.18e-05
Tjp3	-4.32682	-1.0016	1.51e-05	4.1e-05
Kdsr	-4.32724	-0.358868	1.51e-05	4.1e-05
Pank1	-4.33233	-0.334722	1.48e-05	4.01e-05
Pak6	-4.33676	-1.85337	1.45e-05	3.93e-05
Rmnd5a	-4.34107	-0.246355	1.42e-05	3.85e-05
Lmbr1l	-4.3447	-0.34572	1.39e-05	3.79e-05
Chfr	-4.34864	-0.288229	1.37e-05	3.73e-05
Ctnnd1	-4.36657	-0.172235	1.26e-05	3.44e-05
Sec13	-4.36791	-0.162346	1.25e-05	3.42e-05
H2-D1	-4.368	-0.636556	1.25e-05	3.42e-05
Cul4b	-4.38056	-0.196042	1.18e-05	3.23e-05
Pnkd	-4.39336	-0.171126	1.12e-05	3.06e-05
Lrp2	-4.39654	-1.98013	1.1e-05	3.01e-05
Anxa3	-4.40203	-0.693934	1.07e-05	2.94e-05
Eef1g	-4.40211	-0.0622612	1.07e-05	2.94e-05
Angel2	-4.41002	-0.335793	1.03e-05	2.84e-05
Mad2l1bp	-4.41717	-0.378139	1e-05	2.75e-05
Fignl1	-4.41873	-0.348395	9.93e-06	2.73e-05
Fhl3	-4.42162	-0.571932	9.8e-06	2.7e-05
Rassf1	-4.43008	-0.239187	9.42e-06	2.6e-05
Sh3bgr	-4.43339	-1.42554	9.28e-06	2.56e-05
Pde11a	-4.43838	-3.12679	9.06e-06	2.5e-05
2900093K20Rik	-4.44465	-0.932003	8.8e-06	2.43e-05
Setbp1	-4.44754	-0.172259	8.69e-06	2.4e-05
Oser1	-4.44757	-0.25428	8.68e-06	2.4e-05
Krt1	-4.45593	-3.16826	8.35e-06	2.31e-05
Zwint	-4.45819	-0.128133	8.27e-06	2.29e-05
Hsbp1l1	-4.45863	-2.32228	8.25e-06	2.28e-05
Pla1a	-4.46728	-3.10379	7.92e-06	2.2e-05
Snai3	-4.46825	-1.25371	7.89e-06	2.19e-05
Wnt7b	-4.47867	-3.79395	7.51e-06	2.09e-05
Nudt18	-4.48074	-0.313182	7.44e-06	2.07e-05
Tacc2	-4.48089	-0.244069	7.43e-06	2.07e-05
Nampt	-4.48258	-0.243573	7.37e-06	2.05e-05
Rela	-4.48478	-0.405129	7.3e-06	2.03e-05
Cdca8	-4.49212	-0.285721	7.05e-06	1.97e-05
Stk24	-4.49889	-0.234979	6.83e-06	1.91e-05
Slc46a3	-4.50009	-0.746061	6.79e-06	1.9e-05
Cdhr1	-4.50232	-3.60779	6.72e-06	1.88e-05
Dsn1	-4.5039	-0.42775	6.67e-06	1.87e-05
Acat1	-4.51178	-0.324126	6.43e-06	1.8e-05
Stx11	-4.52006	-2.00252	6.18e-06	1.73e-05
Mcf2l	-4.52076	-0.60423	6.16e-06	1.73e-05
Stx1a	-4.52386	-0.91901	6.07e-06	1.7e-05
Slc7a3	-4.52572	-0.733922	6.02e-06	1.69e-05
Sipa1l3	-4.52601	-0.308221	6.01e-06	1.69e-05
Stat3	-4.52955	-0.409742	5.91e-06	1.66e-05
Mark2	-4.53447	-0.200648	5.77e-06	1.62e-05
Jmjd1c	-4.53534	-0.152402	5.75e-06	1.62e-05
Ccdc186	-4.5366	-0.221931	5.72e-06	1.61e-05
Pgd	-4.54248	-0.18757	5.56e-06	1.57e-05
Ipmk	-4.54552	-0.336339	5.48e-06	1.54e-05
Atp6v0d1	-4.54634	-0.176553	5.46e-06	1.54e-05
Prdm8	-4.55472	-1.02138	5.25e-06	1.48e-05
Phyhd1	-4.55603	-1.02623	5.21e-06	1.47e-05
S1pr2	-4.55768	-0.536103	5.17e-06	1.46e-05
Trim31	-4.5612	-2.33252	5.09e-06	1.44e-05
Id2	-4.56802	-1.79268	4.92e-06	1.39e-05
Mgst1	-4.57632	-0.507091	4.73e-06	1.34e-05
Eif1	-4.58713	-0.0695687	4.49e-06	1.27e-05
Aspm	-4.59419	-0.559505	4.34e-06	1.23e-05
Clstn1	-4.59716	-0.245134	4.28e-06	1.22e-05
Etfa	-4.60094	-0.161602	4.21e-06	1.19e-05
Gldc	-4.60193	-0.334123	4.19e-06	1.19e-05
Osbp2	-4.60201	-2.66309	4.18e-06	1.19e-05
Syne2	-4.6048	-0.26718	4.13e-06	1.17e-05
Fntb	-4.6077	-0.381622	4.07e-06	1.16e-05
Btbd8	-4.61023	-0.636589	4.02e-06	1.15e-05
Ankrd12	-4.61996	-0.252298	3.84e-06	1.09e-05
Raet1e	-4.62222	-1.20515	3.8e-06	1.08e-05
Zc3hav1	-4.63069	-0.480482	3.64e-06	1.04e-05
Cdh4	-4.64048	-0.899902	3.48e-06	9.94e-06
Amph	-4.64164	-1.24261	3.46e-06	9.89e-06
Sh3d19	-4.64998	-0.256303	3.32e-06	9.5e-06
Rnf146	-4.6601	-0.28781	3.16e-06	9.06e-06
Chd7	-4.66917	-0.168931	3.02e-06	8.69e-06
Stmn2	-4.67558	-0.268228	2.93e-06	8.43e-06
Usf1	-4.67911	-0.28959	2.88e-06	8.29e-06
Mex3d	-4.68023	-0.465866	2.87e-06	8.25e-06
Gpatch2l	-4.68148	-0.374314	2.85e-06	8.2e-06
Mdp1	-4.68171	-0.212389	2.84e-06	8.19e-06
Stk40	-4.69823	-0.306932	2.62e-06	7.58e-06
Prpf6	-4.69931	-0.195773	2.61e-06	7.54e-06
Cfc1	-4.70409	-0.627246	2.55e-06	7.37e-06
Rab28	-4.7073	-0.219222	2.51e-06	7.27e-06
Pde3a	-4.71304	-0.69669	2.44e-06	7.07e-06
Dipk2a	-4.71386	-0.2905	2.43e-06	7.04e-06
Snhg8	-4.71503	-0.249684	2.42e-06	7.01e-06
Hspa4l	-4.72758	-0.62351	2.27e-06	6.59e-06
Crocc	-4.73699	-0.947218	2.17e-06	6.31e-06
Ctso	-4.73961	-2.54162	2.14e-06	6.23e-06
Ppp2r5c	-4.74479	-0.198805	2.09e-06	6.08e-06
Ahdc1	-4.74626	-0.433781	2.07e-06	6.03e-06
Bcorl1	-4.74832	-0.400282	2.05e-06	5.98e-06
Scarb1	-4.75361	-0.354345	2e-06	5.83e-06
Mpp2	-4.7537	-0.765511	2e-06	5.83e-06
Tpgs1	-4.76442	-0.294367	1.89e-06	5.54e-06
Cdca3	-4.77013	-0.302686	1.84e-06	5.39e-06
Txnrd2	-4.77519	-0.4793	1.8e-06	5.26e-06
Mkrn1	-4.77947	-0.20005	1.76e-06	5.15e-06
Atf7ip2	-4.7888	-1.02846	1.68e-06	4.92e-06
Trim29	-4.78921	-3.16352	1.67e-06	4.92e-06
Trib3	-4.79319	-0.789975	1.64e-06	4.82e-06
Zfp532	-4.79557	-0.226282	1.62e-06	4.77e-06
H2-Ab1	-4.8002	-1.17869	1.59e-06	4.66e-06
Tapbp	-4.80092	-0.525328	1.58e-06	4.65e-06
Zranb1	-4.80253	-0.22383	1.57e-06	4.62e-06
Psat1	-4.8045	-0.321723	1.55e-06	4.58e-06
Bsdc1	-4.81478	-0.411708	1.47e-06	4.35e-06
Fancl	-4.81609	-0.302897	1.46e-06	4.33e-06
Kng2	-4.81879	-3.10342	1.44e-06	4.27e-06
Pea15a	-4.82259	-0.243824	1.42e-06	4.19e-06
Ncam1	-4.82306	-0.406194	1.41e-06	4.19e-06
Tdgf1	-4.8251	-0.732836	1.4e-06	4.15e-06
Dhrs4	-4.82696	-0.281838	1.39e-06	4.11e-06
A330008L17Rik	-4.83143	-2.87152	1.36e-06	4.02e-06
Dlk1	-4.83234	-4.90684	1.35e-06	4e-06
Itgb3	-4.8419	-2.51446	1.29e-06	3.82e-06
Cox5b	-4.85367	-0.101037	1.21e-06	3.61e-06
Znrd1as	-4.8575	-0.546556	1.19e-06	3.54e-06
Catsperg1	-4.86695	-1.13286	1.13e-06	3.38e-06
Plcxd1	-4.86712	-1.47594	1.13e-06	3.38e-06
Ttc33	-4.89722	-0.342705	9.72e-07	2.91e-06
Cabin1	-4.90003	-0.243648	9.58e-07	2.87e-06
Nes	-4.91803	-0.435747	8.74e-07	2.62e-06
Sort1	-4.92233	-0.336347	8.55e-07	2.57e-06
Mxd1	-4.92396	-0.850307	8.48e-07	2.55e-06
Tle2	-4.93404	-0.93512	8.05e-07	2.42e-06
Sorcs2	-4.94364	-2.05882	7.67e-07	2.31e-06
Fermt2	-4.95442	-0.196687	7.25e-07	2.19e-06
Pfn2	-4.95451	-0.28869	7.25e-07	2.19e-06
Lgals1	-4.95567	-0.453307	7.21e-07	2.17e-06
Pimreg	-4.96596	-0.444222	6.84e-07	2.06e-06
Fam163a	-4.97721	-2.93857	6.45e-07	1.95e-06
Abca7	-4.97728	-0.618183	6.45e-07	1.95e-06
Arfgap3	-4.99293	-0.477503	5.95e-07	1.8e-06
Ap1m2	-4.99528	-0.322668	5.88e-07	1.78e-06
Ephb3	-4.99636	-1.0835	5.84e-07	1.77e-06
Khnyn	-4.99654	-0.600217	5.84e-07	1.77e-06
Cdc42se1	-4.99679	-0.262275	5.83e-07	1.77e-06
Sorbs3	-5.00401	-1.11926	5.61e-07	1.7e-06
D10Wsu102e	-5.00987	-0.204443	5.45e-07	1.65e-06
Ano10	-5.01257	-0.523757	5.37e-07	1.63e-06
Calcoco1	-5.01435	-0.523883	5.32e-07	1.62e-06
Ubr3	-5.02722	-0.234793	4.98e-07	1.51e-06
Cacna1d	-5.03594	-0.966031	4.76e-07	1.45e-06
Pkp2	-5.04117	-0.269919	4.63e-07	1.41e-06
Robo3	-5.05212	-4.61214	4.37e-07	1.33e-06
Ccdc120	-5.05841	-0.846198	4.23e-07	1.29e-06
Upf3a	-5.06042	-0.247738	4.18e-07	1.28e-06
Usp16	-5.08041	-0.230954	3.77e-07	1.15e-06
Tmem185a	-5.09148	-0.543603	3.55e-07	1.09e-06
Sympk	-5.09328	-0.257814	3.52e-07	1.08e-06
Tmbim6	-5.09824	-0.144051	3.43e-07	1.05e-06
Gna13	-5.10159	-0.280813	3.37e-07	1.03e-06
Mapk12	-5.13238	-0.789343	2.86e-07	8.81e-07
Trim12c	-5.13655	-0.913941	2.8e-07	8.62e-07
Tmod1	-5.14293	-1.51162	2.7e-07	8.34e-07
Tmem104	-5.14968	-1.02831	2.61e-07	8.05e-07
Igfbp7	-5.15805	-1.53016	2.5e-07	7.71e-07
Galnt1	-5.15992	-0.295225	2.47e-07	7.63e-07
Kif4	-5.16663	-0.433894	2.38e-07	7.37e-07
Arntl	-5.17173	-1.50473	2.32e-07	7.18e-07
P2ry14	-5.17892	-1.86977	2.23e-07	6.92e-07
Ankrd28	-5.19498	-0.305627	2.05e-07	6.36e-07
Lingo1	-5.20621	-2.9711	1.93e-07	6e-07
Ralbp1	-5.21193	-0.209463	1.87e-07	5.82e-07
Spire1	-5.21394	-0.281753	1.85e-07	5.76e-07
Rhoq	-5.21396	-0.301639	1.85e-07	5.76e-07
Spata24	-5.21438	-0.57293	1.84e-07	5.75e-07
Azin2	-5.23208	-0.69786	1.68e-07	5.24e-07
Kdm2a	-5.2364	-0.225008	1.64e-07	5.12e-07
Snx29	-5.23714	-0.463808	1.63e-07	5.1e-07
Ralgapa2	-5.24378	-0.257137	1.57e-07	4.92e-07
Zfp976	-5.251	-0.921206	1.51e-07	4.74e-07
Map7d1	-5.25413	-0.244952	1.49e-07	4.66e-07
Arl4c	-5.25414	-0.688951	1.49e-07	4.66e-07
Clba1	-5.25754	-0.545187	1.46e-07	4.58e-07
Tnfaip2	-5.2587	-0.842413	1.45e-07	4.55e-07
Esrrb	-5.2598	-2.93598	1.44e-07	4.52e-07
Dctn2	-5.27173	-0.163063	1.35e-07	4.25e-07
Zfp58	-5.28008	-0.591257	1.29e-07	4.06e-07
Lamb3	-5.28493	-0.881443	1.26e-07	3.96e-07
4930526L06Rik	-5.28878	-4.30886	1.23e-07	3.88e-07
Tox2	-5.28909	-3.7187	1.23e-07	3.88e-07
Hyal1	-5.28945	-0.792455	1.23e-07	3.87e-07
Hbegf	-5.30011	-0.361647	1.16e-07	3.65e-07
Tnnc2	-5.30733	-5.58678	1.11e-07	3.52e-07
Matn1	-5.30974	-3.25317	1.1e-07	3.47e-07
Nipbl	-5.31008	-0.157754	1.1e-07	3.47e-07
Sirt2	-5.31266	-0.317478	1.08e-07	3.42e-07
Kdelr3	-5.31665	-0.478689	1.06e-07	3.35e-07
Chmp4c	-5.32229	-0.298748	1.02e-07	3.25e-07
Yif1a	-5.33022	-0.235912	9.81e-08	3.11e-07
Six3	-5.3312	-1.93054	9.76e-08	3.1e-07
Suz12	-5.35065	-0.211367	8.76e-08	2.79e-07
Tubb5	-5.35407	-0.08001	8.6e-08	2.74e-07
Ppnr	-5.35557	-1.20108	8.53e-08	2.72e-07
Dnajc17	-5.356	-0.4167	8.51e-08	2.71e-07
Wdr44	-5.36081	-0.643066	8.29e-08	2.64e-07
Irak2	-5.36595	-1.16406	8.05e-08	2.57e-07
Lyplal1	-5.37023	-0.716014	7.86e-08	2.52e-07
Kif5a	-5.37397	-2.30572	7.7e-08	2.47e-07
Chmp4b	-5.37653	-0.163372	7.59e-08	2.43e-07
Tmem38a	-5.38387	-0.573997	7.29e-08	2.34e-07
Kif23	-5.38474	-0.414409	7.26e-08	2.33e-07
Taf7	-5.38541	-0.209293	7.23e-08	2.32e-07
Grhl2	-5.39146	-0.430459	6.99e-08	2.24e-07
Timm44	-5.39161	-0.271676	6.98e-08	2.24e-07
Sh3yl1	-5.39956	-0.823912	6.68e-08	2.15e-07
Fam8a1	-5.40717	-0.449492	6.4e-08	2.06e-07
Kdm4b	-5.41312	-0.469323	6.19e-08	2e-07
Ap2a2	-5.42102	-0.245643	5.93e-08	1.91e-07
Ptges3l	-5.4244	-1.12479	5.81e-08	1.88e-07
Washc3	-5.43103	-0.438391	5.6e-08	1.81e-07
Hsd17b2	-5.45582	-4.98195	4.87e-08	1.58e-07
Llgl2	-5.45706	-0.355524	4.84e-08	1.57e-07
Sgip1	-5.46346	-1.18348	4.67e-08	1.51e-07
Parvb	-5.46595	-1.45686	4.6e-08	1.49e-07
Eef2k	-5.47708	-0.703709	4.32e-08	1.41e-07
Nav2	-5.48233	-0.757451	4.2e-08	1.36e-07
Scamp5	-5.48254	-0.662113	4.19e-08	1.36e-07
Csnk1a1	-5.4832	-0.137976	4.18e-08	1.36e-07
Ric8a	-5.49726	-0.38946	3.86e-08	1.26e-07
Celf2	-5.49944	-0.384924	3.81e-08	1.24e-07
Faf1	-5.50732	-0.190952	3.64e-08	1.19e-07
Vwf	-5.51383	-4.87692	3.51e-08	1.15e-07
Ccdc28b	-5.52079	-0.353705	3.37e-08	1.11e-07
Xpa	-5.52425	-0.312095	3.31e-08	1.08e-07
Myo1d	-5.52706	-0.45802	3.26e-08	1.07e-07
Actb	-5.53068	-0.0986605	3.19e-08	1.05e-07
Eif3e	-5.53493	-0.119003	3.11e-08	1.02e-07
P4ha2	-5.54009	-0.936989	3.02e-08	9.94e-08
Crip1	-5.54584	-0.266125	2.93e-08	9.62e-08
Atp1b1	-5.54914	-0.419471	2.87e-08	9.45e-08
Malt1	-5.55246	-0.647208	2.82e-08	9.28e-08
Grik5	-5.5548	-0.431192	2.78e-08	9.16e-08
Tigd2	-5.56329	-0.499652	2.65e-08	8.74e-08
Ethe1	-5.56757	-0.30291	2.58e-08	8.54e-08
Cystm1	-5.58053	-0.20123	2.4e-08	7.94e-08
Mlf1	-5.59825	-0.811282	2.17e-08	7.19e-08
Syngr3	-5.60004	-1.2339	2.14e-08	7.11e-08
Cdc42ep4	-5.60146	-0.721304	2.13e-08	7.06e-08
Syf2	-5.60429	-0.246558	2.09e-08	6.95e-08
Ptprt	-5.60558	-0.352307	2.08e-08	6.9e-08
Rab11fip1	-5.6072	-1.05538	2.06e-08	6.84e-08
Rcan3	-5.61538	-0.577606	1.96e-08	6.54e-08
Coro2b	-5.62603	-1.27145	1.84e-08	6.15e-08
Eif2a	-5.62969	-0.231872	1.81e-08	6.03e-08
Bcl10	-5.65271	-0.277103	1.58e-08	5.28e-08
Zfp219	-5.65311	-0.374608	1.58e-08	5.27e-08
Ndufs2	-5.65372	-0.152488	1.57e-08	5.25e-08
Trip12	-5.67081	-0.204984	1.42e-08	4.76e-08
Tmem9b	-5.67596	-0.515518	1.38e-08	4.63e-08
Olfml2a	-5.67821	-3.07174	1.36e-08	4.57e-08
Rnf167	-5.68091	-0.362734	1.34e-08	4.5e-08
Adgrg1	-5.68394	-0.694103	1.32e-08	4.42e-08
Cep55	-5.69289	-0.750425	1.25e-08	4.2e-08
Tdrd7	-5.69771	-0.495494	1.21e-08	4.09e-08
Myorg	-5.71144	-1.37233	1.12e-08	3.78e-08
Pfdn1	-5.72189	-0.13018	1.05e-08	3.56e-08
Krcc1	-5.72979	-0.238093	1.01e-08	3.41e-08
Prrx2	-5.73446	-0.696435	9.78e-09	3.32e-08
Plekha8	-5.7381	-0.376933	9.57e-09	3.25e-08
Ccng2	-5.73818	-0.740172	9.57e-09	3.25e-08
Tcf12	-5.74717	-0.178086	9.07e-09	3.08e-08
Bmp2	-5.75284	-0.305244	8.78e-09	2.98e-08
Pcbp2	-5.76616	-0.112505	8.11e-09	2.76e-08
Synj1	-5.76926	-0.501982	7.96e-09	2.71e-08
Asns	-5.77003	-0.278182	7.93e-09	2.7e-08
Tnk1	-5.78454	-0.665123	7.27e-09	2.48e-08
Emc8	-5.78583	-0.184936	7.22e-09	2.46e-08
Camkmt	-5.79166	-0.426257	6.97e-09	2.38e-08
Sertad1	-5.79456	-0.491544	6.85e-09	2.34e-08
Ip6k1	-5.79563	-0.353266	6.81e-09	2.33e-08
Hacd2	-5.8016	-0.235473	6.57e-09	2.25e-08
Cenpe	-5.80264	-0.468272	6.53e-09	2.23e-08
Tbc1d10a	-5.82474	-0.464787	5.72e-09	1.96e-08
Ajuba	-5.82841	-0.380834	5.6e-09	1.92e-08
Zfyve19	-5.83446	-0.512203	5.4e-09	1.85e-08
Nudt10	-5.8388	-1.01243	5.26e-09	1.81e-08
Uqcrq	-5.84205	-0.135112	5.16e-09	1.77e-08
Pax7	-5.84618	-4.67869	5.03e-09	1.73e-08
Klc1	-5.86143	-0.323751	4.59e-09	1.59e-08
Lypd6	-5.86375	-0.886719	4.53e-09	1.56e-08
Retreg3	-5.86532	-0.41571	4.48e-09	1.55e-08
Ccdc85b	-5.87028	-0.393092	4.35e-09	1.51e-08
Aff1	-5.87059	-0.732703	4.34e-09	1.5e-08
Mbnl3	-5.87652	-1.23947	4.19e-09	1.45e-08
2310002F09Rik	-5.87796	-2.40715	4.15e-09	1.44e-08
Tcfl5	-5.88711	-0.584625	3.93e-09	1.36e-08
Ppp1r13l	-5.90159	-1.01604	3.6e-09	1.25e-08
Btg1	-5.92039	-0.319118	3.21e-09	1.12e-08
Naa80	-5.92884	-0.566997	3.05e-09	1.07e-08
Tead1	-5.93034	-0.237944	3.02e-09	1.06e-08
Klc4	-5.94282	-0.681305	2.8e-09	9.82e-09
Ypel5	-5.94426	-0.397945	2.78e-09	9.74e-09
6720489N17Rik	-5.95031	-1.42887	2.68e-09	9.4e-09
Numb	-5.95428	-0.253003	2.61e-09	9.18e-09
Emp2	-5.96772	-0.782787	2.41e-09	8.47e-09
Rgs11	-5.98107	-1.97909	2.22e-09	7.82e-09
Zfp975	-5.98486	-1.28735	2.17e-09	7.64e-09
Tubb4b	-5.99238	-0.189657	2.07e-09	7.3e-09
Tob2	-6.00555	-0.530096	1.91e-09	6.74e-09
1700042O10Rik	-6.01018	-1.97715	1.85e-09	6.55e-09
Hmgn2	-6.01731	-0.160541	1.77e-09	6.28e-09
Amer1	-6.02621	-0.447202	1.68e-09	5.96e-09
Kdm7a	-6.03071	-0.413036	1.63e-09	5.8e-09
Bex3	-6.03677	-0.118908	1.57e-09	5.59e-09
Hspb11	-6.04686	-0.283711	1.48e-09	5.26e-09
Irf6	-6.05484	-0.782554	1.41e-09	5.01e-09
Krt90	-6.05761	-1.90031	1.38e-09	4.93e-09
Il10rb	-6.05897	-1.86659	1.37e-09	4.89e-09
Irf2	-6.05999	-0.876686	1.36e-09	4.86e-09
Eno3	-6.06548	-0.539366	1.32e-09	4.7e-09
B4galnt3	-6.06772	-1.28785	1.3e-09	4.64e-09
Cald1	-6.07176	-0.304592	1.27e-09	4.53e-09
Ppm1b	-6.07631	-0.283305	1.23e-09	4.41e-09
Capg	-6.07948	-0.845568	1.21e-09	4.32e-09
Pdyn	-6.09138	-1.93866	1.12e-09	4.02e-09
Tbc1d2b	-6.09804	-1.01987	1.07e-09	3.86e-09
Fbxo34	-6.11281	-0.369296	9.79e-10	3.52e-09
Fut1	-6.11976	-3.26201	9.37e-10	3.37e-09
Tle3	-6.13702	-0.398666	8.41e-10	3.03e-09
Acadm	-6.13705	-0.315153	8.41e-10	3.03e-09
Chmp3	-6.14736	-0.250114	7.88e-10	2.85e-09
Ptprn	-6.15225	-1.55673	7.64e-10	2.76e-09
Cmip	-6.16154	-0.246324	7.2e-10	2.61e-09
Cib2	-6.17706	-1.4094	6.53e-10	2.37e-09
Kiss1r	-6.18427	-2.15166	6.24e-10	2.27e-09
Pkn1	-6.1896	-0.574463	6.03e-10	2.19e-09
Nudt17	-6.20335	-1.28999	5.53e-10	2.01e-09
Hbp1	-6.20431	-0.34961	5.49e-10	2e-09
Josd2	-6.20897	-0.423923	5.33e-10	1.94e-09
Numbl	-6.22243	-0.580517	4.9e-10	1.79e-09
Nbdy	-6.25935	-0.349183	3.87e-10	1.42e-09
Slc16a9	-6.27121	-2.59679	3.58e-10	1.32e-09
Hs3st5	-6.27341	-0.389637	3.53e-10	1.3e-09
Uba52	-6.27868	-0.197329	3.41e-10	1.26e-09
Cyba	-6.28758	-0.466231	3.22e-10	1.19e-09
Pef1	-6.29456	-0.41524	3.08e-10	1.14e-09
Smc4	-6.303	-0.367685	2.92e-10	1.08e-09
Hexb	-6.30487	-0.583968	2.88e-10	1.07e-09
Slc6a6	-6.32078	-0.262761	2.6e-10	9.65e-10
Serhl	-6.32093	-1.34627	2.6e-10	9.64e-10
Ust	-6.32871	-0.486908	2.47e-10	9.18e-10
Sh2d3c	-6.33286	-0.764567	2.41e-10	8.94e-10
Bex4	-6.34868	-0.201361	2.17e-10	8.08e-10
E030030I06Rik	-6.35111	-0.829771	2.14e-10	7.95e-10
Lpgat1	-6.35828	-0.414589	2.04e-10	7.6e-10
Fam83d	-6.37599	-0.774042	1.82e-10	6.78e-10
Fam83e	-6.38285	-1.57255	1.74e-10	6.49e-10
Ctdsp2	-6.38544	-0.427005	1.71e-10	6.39e-10
Rbm47	-6.38978	-0.531249	1.66e-10	6.21e-10
Alg13	-6.39774	-0.383673	1.58e-10	5.91e-10
Mybl2	-6.40192	-0.959685	1.53e-10	5.75e-10
Cpped1	-6.4046	-0.554106	1.51e-10	5.65e-10
Zyg11b	-6.41058	-0.386095	1.45e-10	5.44e-10
Macc1	-6.4172	-0.785275	1.39e-10	5.21e-10
Trrap	-6.41882	-0.326658	1.37e-10	5.16e-10
Rsu1	-6.4203	-0.280366	1.36e-10	5.11e-10
Ankrd37	-6.4227	-0.749579	1.34e-10	5.04e-10
Bcat1	-6.44143	-0.779965	1.18e-10	4.46e-10
Rcan2	-6.4435	-0.814728	1.17e-10	4.4e-10
Zbtb7a	-6.45416	-0.41287	1.09e-10	4.11e-10
Dapk2	-6.46352	-0.364391	1.02e-10	3.87e-10
Map4	-6.46588	-0.273982	1.01e-10	3.81e-10
Abhd11	-6.46666	-0.698357	1e-10	3.79e-10
Ptchd1	-6.47499	-1.84151	9.48e-11	3.59e-10
D030028A08Rik	-6.48033	-1.27001	9.15e-11	3.47e-10
Copz2	-6.48458	-0.703863	8.9e-11	3.38e-10
Cxcr4	-6.49066	-0.820148	8.55e-11	3.25e-10
Dcun1d3	-6.50958	-0.58611	7.54e-11	2.87e-10
Trib2	-6.51812	-1.08324	7.12e-11	2.71e-10
Dusp3	-6.5196	-0.384916	7.05e-11	2.69e-10
Akr1c19	-6.52209	-2.43293	6.93e-11	2.65e-10
Agrn	-6.5221	-0.31586	6.93e-11	2.65e-10
Abracl	-6.53235	-0.176237	6.47e-11	2.48e-10
Gpd1l	-6.54485	-1.134	5.96e-11	2.28e-10
2610028E06Rik	-6.57722	-2.47714	4.79e-11	1.84e-10
Myh7	-6.58611	-4.43942	4.51e-11	1.74e-10
Lgmn	-6.59809	-0.41621	4.17e-11	1.6e-10
Cisd3	-6.60141	-0.636285	4.07e-11	1.57e-10
Kctd12b	-6.60268	-3.99537	4.04e-11	1.55e-10
Jpx	-6.62139	-0.746756	3.56e-11	1.37e-10
Tmeff1	-6.62416	-0.215241	3.49e-11	1.35e-10
Crmp1	-6.6337	-1.6391	3.27e-11	1.26e-10
Ube2c	-6.65223	-0.394826	2.89e-11	1.12e-10
Gna14	-6.65334	-2.27731	2.87e-11	1.11e-10
Spns1	-6.65379	-0.298468	2.86e-11	1.11e-10
Nucb1	-6.6576	-0.314169	2.78e-11	1.08e-10
Dusp8	-6.67082	-0.918008	2.54e-11	9.88e-11
Utp14b	-6.68669	-0.344421	2.28e-11	8.89e-11
Kcnk1	-6.69289	-0.384505	2.19e-11	8.52e-11
Smpd1	-6.70308	-0.702332	2.04e-11	7.96e-11
Kxd1	-6.71327	-0.305583	1.9e-11	7.44e-11
Foxk1	-6.72751	-0.89539	1.73e-11	6.76e-11
5730522E02Rik	-6.73065	-0.44035	1.69e-11	6.62e-11
Myl4	-6.74174	-3.93315	1.57e-11	6.14e-11
P2rx4	-6.77571	-0.631258	1.24e-11	4.87e-11
Sdc2	-6.78525	-0.764886	1.16e-11	4.57e-11
Pga5	-6.78984	-0.187152	1.12e-11	4.43e-11
Stc2	-6.7962	-1.09461	1.07e-11	4.24e-11
Gid8	-6.80149	-0.359365	1.04e-11	4.09e-11
Zfp7	-6.81269	-0.5784	9.58e-12	3.79e-11
Ogfrl1	-6.82234	-0.830888	8.96e-12	3.55e-11
Stx16	-6.85715	-0.283216	7.02e-12	2.8e-11
Thap4	-6.8572	-0.554749	7.02e-12	2.8e-11
Otulin	-6.86421	-0.356499	6.69e-12	2.67e-11
Lrtm1	-6.86836	-2.01753	6.49e-12	2.59e-11
Kank2	-6.87219	-0.493942	6.32e-12	2.53e-11
Zfpm1	-6.88244	-0.563949	5.88e-12	2.36e-11
Clip3	-6.89216	-0.84419	5.5e-12	2.2e-11
Adam10	-6.91535	-0.326381	4.67e-12	1.88e-11
Snx18	-6.92231	-0.642425	4.44e-12	1.79e-11
Celsr1	-6.92851	-1.06065	4.25e-12	1.72e-11
Arhgap18	-6.94598	-0.71797	3.76e-12	1.52e-11
Mapk8ip1	-6.94886	-1.15615	3.68e-12	1.49e-11
Lyrm2	-6.95067	-0.295647	3.64e-12	1.47e-11
B130024G19Rik	-6.95145	-6.04389	3.62e-12	1.46e-11
Dynlt3	-6.9518	-0.398015	3.61e-12	1.46e-11
Gpatch1	-6.97115	-0.556084	3.14e-12	1.28e-11
Pfkl	-6.98204	-0.22879	2.91e-12	1.18e-11
Ica1	-7.0318	-0.774851	2.04e-12	8.33e-12
Slc16a13	-7.03734	-0.498046	1.96e-12	8.01e-12
Myc	-7.04068	-2.09475	1.91e-12	7.82e-12
Creb5	-7.04169	-0.862708	1.9e-12	7.77e-12
Tspan1	-7.04261	-3.8117	1.89e-12	7.72e-12
Slc25a27	-7.06171	-0.801462	1.64e-12	6.75e-12
Mkrn2os	-7.06251	-1.7749	1.64e-12	6.71e-12
Pkd1l1	-7.0636	-1.69811	1.62e-12	6.66e-12
Serinc5	-7.07008	-0.558993	1.55e-12	6.36e-12
Cpn1	-7.07827	-3.11494	1.46e-12	6.01e-12
Pcmtd2	-7.07902	-0.484456	1.45e-12	5.98e-12
Tax1bp1	-7.07984	-0.18649	1.44e-12	5.95e-12
Tafa5	-7.08683	-0.564702	1.37e-12	5.66e-12
Atp6v1b2	-7.08831	-0.365783	1.36e-12	5.6e-12
Nxpe2	-7.08966	-1.6211	1.34e-12	5.55e-12
2610528J11Rik	-7.10612	-2.71285	1.19e-12	4.94e-12
Pak3	-7.11207	-1.36517	1.14e-12	4.74e-12
Glcci1	-7.12289	-0.806722	1.06e-12	4.39e-12
Ubn2	-7.12834	-0.269338	1.02e-12	4.22e-12
Ephb2	-7.13078	-0.413556	9.98e-13	4.15e-12
Stbd1	-7.15158	-0.93751	8.58e-13	3.57e-12
Cd24a	-7.15822	-0.135801	8.17e-13	3.41e-12
Oga	-7.16024	-0.250018	8.05e-13	3.36e-12
Chchd5	-7.18745	-0.394508	6.6e-13	2.77e-12
Syt5	-7.19675	-0.995731	6.17e-13	2.59e-12
Aftph	-7.22299	-0.423634	5.09e-13	2.15e-12
Dapk3	-7.24333	-0.323829	4.38e-13	1.85e-12
Fbxl20	-7.2438	-0.405818	4.36e-13	1.85e-12
Spin2c	-7.25338	-0.386822	4.07e-13	1.72e-12
Dbi	-7.25671	-0.139515	3.97e-13	1.68e-12
Lzts2	-7.25691	-0.358917	3.96e-13	1.68e-12
Btrc	-7.27335	-0.372129	3.51e-13	1.49e-12
Aplp1	-7.28829	-0.624169	3.14e-13	1.33e-12
Gdi2	-7.29185	-0.182384	3.06e-13	1.3e-12
Apobec2	-7.31102	-0.490964	2.65e-13	1.13e-12
Sertad4	-7.31685	-1.68953	2.54e-13	1.08e-12
Cidea	-7.32037	-5.08234	2.47e-13	1.05e-12
Ptprs	-7.32676	-0.28751	2.36e-13	1.01e-12
Bcat2	-7.32705	-0.464148	2.35e-13	1e-12
Pgap1	-7.33202	-0.621592	2.27e-13	9.68e-13
Flot1	-7.333	-0.395952	2.25e-13	9.61e-13
2410004B18Rik	-7.33408	-0.443514	2.23e-13	9.54e-13
Lefty2	-7.33574	-0.675647	2.2e-13	9.43e-13
Aldh2	-7.3413	-0.35742	2.12e-13	9.05e-13
Mknk1	-7.34175	-1.50632	2.11e-13	9.02e-13
Ftx	-7.34277	-0.690707	2.09e-13	8.96e-13
Gipc1	-7.35964	-0.244913	1.84e-13	7.91e-13
Tcstv3	-7.37432	-4.85855	1.65e-13	7.1e-13
Shank2	-7.38203	-2.80787	1.56e-13	6.71e-13
Gys1	-7.40271	-0.505827	1.33e-13	5.76e-13
Podxl	-7.40283	-0.363505	1.33e-13	5.75e-13
Ctsd	-7.40505	-0.256906	1.31e-13	5.66e-13
Nusap1	-7.40661	-0.680595	1.3e-13	5.6e-13
Rapgef2	-7.40865	-0.370156	1.28e-13	5.52e-13
Bik	-7.41695	-0.894088	1.2e-13	5.19e-13
Armcx3	-7.41986	-0.435914	1.17e-13	5.08e-13
Gch1	-7.42076	-0.784613	1.16e-13	5.05e-13
Txndc16	-7.42563	-1.50068	1.12e-13	4.87e-13
Cpe	-7.43223	-1.33352	1.07e-13	4.64e-13
Prelid1	-7.4434	-0.165274	9.81e-14	4.27e-13
Nt5c2	-7.44751	-0.5295	9.51e-14	4.14e-13
Clpx	-7.45532	-0.472469	8.96e-14	3.91e-13
Rassf4	-7.45687	-2.73307	8.86e-14	3.86e-13
S100a11	-7.46285	-0.387551	8.47e-14	3.69e-13
4930402H24Rik	-7.47595	-0.469075	7.67e-14	3.35e-13
Chic1	-7.47991	-1.00318	7.44e-14	3.25e-13
Zdhhc2	-7.48477	-0.479643	7.17e-14	3.14e-13
Rb1cc1	-7.48746	-0.358316	7.02e-14	3.07e-13
Rasl10a	-7.48815	-1.42813	6.99e-14	3.06e-13
Tuba4a	-7.529	-0.689477	5.11e-14	2.25e-13
Wipi1	-7.53564	-0.477307	4.86e-14	2.14e-13
Pld5	-7.54979	-3.39878	4.36e-14	1.92e-13
Stk17b	-7.56547	-0.876304	3.86e-14	1.71e-13
Cacna1c	-7.58172	-1.11355	3.41e-14	1.51e-13
Ilk	-7.59237	-0.306232	3.14e-14	1.39e-13
Epb41l2	-7.59287	-0.399264	3.13e-14	1.39e-13
Spint2	-7.59734	-0.21277	3.02e-14	1.34e-13
Igbp1	-7.60229	-0.341519	2.91e-14	1.29e-13
Pir	-7.60666	-0.716983	2.81e-14	1.25e-13
Ep300	-7.6149	-0.367473	2.64e-14	1.18e-13
Nenf	-7.62313	-0.30414	2.48e-14	1.11e-13
Sertad3	-7.63679	-0.560924	2.23e-14	9.97e-14
Ildr1	-7.63759	-0.905282	2.21e-14	9.91e-14
Slc9a3r2	-7.64773	-0.673427	2.05e-14	9.18e-14
Vasp	-7.65093	-0.299574	2e-14	8.96e-14
Grk6	-7.65198	-0.421756	1.98e-14	8.89e-14
Abhd2	-7.66695	-0.624664	1.76e-14	7.93e-14
Rnf215	-7.6709	-0.715202	1.71e-14	7.69e-14
Arhgap23	-7.69869	-1.06073	1.37e-14	6.22e-14
Dmbx1	-7.70401	-4.79713	1.32e-14	5.97e-14
Ap1ar	-7.71043	-0.385583	1.25e-14	5.68e-14
Pik3cb	-7.72144	-0.435093	1.15e-14	5.21e-14
Fmnl2	-7.74015	-0.239142	9.93e-15	4.51e-14
Btg2	-7.75396	-0.33493	8.91e-15	4.06e-14
Slc49a4	-7.75747	-0.55343	8.66e-15	3.95e-14
Kdm5b	-7.77116	-0.211824	7.78e-15	3.55e-14
Bst2	-7.78195	-0.442747	7.14e-15	3.26e-14
Etfb	-7.80666	-0.226247	5.87e-15	2.69e-14
Rab3b	-7.80907	-1.10087	5.76e-15	2.64e-14
Elmsan1	-7.81144	-0.595208	5.65e-15	2.59e-14
BC005561	-7.81817	-0.316343	5.36e-15	2.46e-14
Dock11	-7.83269	-0.495184	4.78e-15	2.19e-14
Atp2b1	-7.8906	-0.33161	3.01e-15	1.39e-14
Cecr2	-7.8931	-0.484264	2.95e-15	1.36e-14
Tcp11l1	-7.89322	-0.652234	2.94e-15	1.36e-14
Slc6a9	-7.90337	-1.67586	2.71e-15	1.26e-14
Nuak2	-7.90794	-1.58558	2.62e-15	1.22e-14
Cbx7	-7.93526	-1.71406	2.1e-15	9.79e-15
Rnf128	-7.97096	-1.89973	1.57e-15	7.36e-15
Sugt1	-7.97776	-0.218044	1.49e-15	6.97e-15
Tom1l1	-7.97848	-0.570635	1.48e-15	6.94e-15
Lypd2	-7.97914	-6.31944	1.47e-15	6.9e-15
Tspan7	-7.98151	-0.226803	1.45e-15	6.78e-15
Ajap1	-7.99446	-2.00233	1.3e-15	6.11e-15
Adamts6	-7.99932	-0.395693	1.25e-15	5.88e-15
Tgfb1i1	-8.01479	-0.925395	1.1e-15	5.19e-15
Rassf3	-8.02982	-0.458837	9.76e-16	4.61e-15
Gtdc1	-8.03769	-0.39855	9.15e-16	4.32e-15
Ank2	-8.03938	-0.560221	9.03e-16	4.26e-15
Tsc22d4	-8.0448	-0.408269	8.64e-16	4.08e-15
Tgfbr3	-8.04513	-0.3634	8.62e-16	4.07e-15
Rragd	-8.05827	-0.634265	7.74e-16	3.66e-15
Ndufaf3	-8.06523	-0.396913	7.31e-16	3.47e-15
Slc7a1	-8.06776	-0.887138	7.16e-16	3.4e-15
Etfrf1	-8.07592	-0.637783	6.7e-16	3.18e-15
Scn3b	-8.08036	-1.42599	6.46e-16	3.07e-15
Itga9	-8.10537	-1.68751	5.26e-16	2.51e-15
Dhx40	-8.10749	-0.466949	5.17e-16	2.46e-15
Mapkapk2	-8.11233	-0.394071	4.97e-16	2.37e-15
Cox7c	-8.11562	-0.147905	4.83e-16	2.31e-15
Foxa3	-8.14741	-1.95222	3.72e-16	1.78e-15
Map3k7	-8.14939	-0.416117	3.66e-16	1.76e-15
Mrpl24	-8.17407	-0.322567	2.98e-16	1.44e-15
AI463170	-8.17537	-2.5476	2.95e-16	1.42e-15
Gpx2	-8.18272	-1.52364	2.78e-16	1.34e-15
Tnnt3	-8.18304	-2.23759	2.77e-16	1.34e-15
Knstrn	-8.19275	-0.6542	2.55e-16	1.24e-15
Ubl3	-8.19467	-0.511749	2.51e-16	1.22e-15
Prkaa2	-8.20472	-1.61283	2.31e-16	1.12e-15
Cox8a	-8.21246	-0.13538	2.17e-16	1.05e-15
Zfp217	-8.22961	-0.56062	1.88e-16	9.13e-16
Fyttd1	-8.23165	-0.27888	1.85e-16	8.98e-16
Cap2	-8.23353	-2.76963	1.82e-16	8.84e-16
Plcd1	-8.23474	-1.62133	1.8e-16	8.75e-16
Sertad2	-8.24447	-0.372295	1.66e-16	8.08e-16
Fhod3	-8.24721	-1.10042	1.62e-16	7.9e-16
Nsa2	-8.28491	-0.181764	1.18e-16	5.79e-16
Slc7a8	-8.29109	-0.933813	1.12e-16	5.5e-16
Zfp667	-8.29293	-0.678892	1.1e-16	5.41e-16
Srpk2	-8.30269	-0.351293	1.02e-16	4.99e-16
Gip	-8.30521	-4.29021	9.96e-17	4.89e-16
Dclk1	-8.30663	-2.01031	9.85e-17	4.83e-16
Ctnnd2	-8.30723	-1.72561	9.8e-17	4.81e-16
Nxf7	-8.31023	-3.54619	9.55e-17	4.7e-16
Adamts1	-8.31156	-1.18721	9.44e-17	4.64e-16
Arpc1a	-8.31717	-0.227913	9.01e-17	4.44e-16
Cdc42bpb	-8.32266	-0.476713	8.6e-17	4.24e-16
Dgkh	-8.34293	-0.644505	7.25e-17	3.58e-16
Tuba1c	-8.34382	-0.332324	7.19e-17	3.56e-16
Tanc1	-8.36493	-0.414411	6.02e-17	2.98e-16
Faah	-8.37186	-3.23497	5.67e-17	2.82e-16
Tubb3	-8.38413	-1.88139	5.11e-17	2.54e-16
Ano1	-8.39072	-2.51008	4.83e-17	2.41e-16
Tcf7l1	-8.40061	-0.371779	4.44e-17	2.21e-16
Gabrb3	-8.44157	-2.01512	3.13e-17	1.57e-16
Col9a3	-8.45572	-2.22412	2.77e-17	1.39e-16
Mylk	-8.46743	-2.85319	2.51e-17	1.26e-16
Ppm1h	-8.47806	-0.486636	2.29e-17	1.15e-16
Gsdme	-8.48486	-0.865495	2.16e-17	1.09e-16
Vcl	-8.48615	-0.377458	2.14e-17	1.08e-16
Spred3	-8.52549	-0.845357	1.52e-17	7.7e-17
Hint3	-8.56854	-0.499938	1.05e-17	5.33e-17
Mical1	-8.56937	-0.749728	1.04e-17	5.3e-17
Rad54b	-8.57605	-0.958243	9.82e-18	5e-17
Ell2	-8.58646	-0.413928	8.97e-18	4.57e-17
Arid5b	-8.60562	-0.904155	7.59e-18	3.88e-17
Sdk2	-8.61334	-2.11924	7.1e-18	3.63e-17
Crlf1	-8.64942	-1.82249	5.18e-18	2.66e-17
Cnn3	-8.68701	-0.346114	3.72e-18	1.92e-17
Hist1h1e	-8.70135	-0.575299	3.28e-18	1.7e-17
Usp2	-8.70797	-1.74351	3.09e-18	1.6e-17
Slc25a24	-8.71491	-0.686219	2.91e-18	1.51e-17
Fam3c	-8.71648	-0.381286	2.87e-18	1.49e-17
4732491K20Rik	-8.73655	-1.13458	2.4e-18	1.25e-17
Pcdh8	-8.76396	-3.8508	1.89e-18	9.81e-18
Snx21	-8.76419	-1.19512	1.88e-18	9.8e-18
Fbxo44	-8.76522	-1.1433	1.86e-18	9.71e-18
Rcn1	-8.80223	-0.363845	1.34e-18	7.01e-18
Ccnyl1	-8.81306	-0.755606	1.22e-18	6.37e-18
Best2	-8.81503	-4.80656	1.2e-18	6.27e-18
Zfyve1	-8.81524	-0.73162	1.19e-18	6.26e-18
Tnnc1	-8.81669	-2.83785	1.18e-18	6.18e-18
Npc2	-8.81724	-0.18183	1.17e-18	6.15e-18
Mmp11	-8.83143	-0.693118	1.03e-18	5.43e-18
Ccn1	-8.83192	-0.449493	1.03e-18	5.4e-18
Pcp4l1	-8.85215	-3.84981	8.58e-19	4.52e-18
Svil	-8.85957	-0.715308	8.03e-19	4.23e-18
Tubb2a	-8.8725	-1.10233	7.15e-19	3.78e-18
Arhgef4	-8.89396	-1.30106	5.9e-19	3.12e-18
Tuft1	-8.91472	-1.52979	4.89e-19	2.6e-18
Myl12b	-8.95871	-0.293762	3.28e-19	1.75e-18
Smad2	-8.96916	-0.39985	2.99e-19	1.6e-18
Cd8a	-8.97063	-6.44281	2.95e-19	1.58e-18
Nat9	-8.979	-0.787009	2.73e-19	1.46e-18
Dsc2	-8.98427	-1.31805	2.6e-19	1.4e-18
Tusc3	-8.99144	-0.36637	2.44e-19	1.31e-18
Ascl2	-9.00279	-4.08087	2.2e-19	1.18e-18
Mthfr	-9.01499	-0.781053	1.97e-19	1.06e-18
Magi1	-9.0176	-0.344519	1.92e-19	1.04e-18
Eif4b	-9.01964	-0.302466	1.89e-19	1.02e-18
Vim	-9.02727	-0.500803	1.76e-19	9.51e-19
Lmo4	-9.0573	-0.51097	1.34e-19	7.25e-19
Cdc34	-9.08198	-0.269539	1.07e-19	5.8e-19
Ccdc6	-9.087	-0.683265	1.02e-19	5.54e-19
Osbpl5	-9.09886	-1.82259	9.13e-20	4.98e-19
Fbxo2	-9.10692	-2.18902	8.48e-20	4.63e-19
Clip1	-9.13886	-0.606941	6.31e-20	3.46e-19
Chd6	-9.17643	-0.333967	4.46e-20	2.45e-19
Igsf9	-9.18083	-0.823577	4.28e-20	2.36e-19
Eif3h	-9.1829	-0.198212	4.2e-20	2.32e-19
Snx5	-9.21099	-0.269843	3.23e-20	1.79e-19
Rabgap1l	-9.23981	-0.497521	2.47e-20	1.37e-19
Satb1	-9.25396	-0.747498	2.16e-20	1.2e-19
Pole4	-9.26501	-0.41209	1.95e-20	1.09e-19
Kdm3a	-9.31607	-0.513034	1.21e-20	6.74e-20
Frmpd2	-9.32526	-4.08402	1.11e-20	6.19e-20
Lpcat2	-9.34438	-1.56182	9.24e-21	5.18e-20
Cdk14	-9.37456	-0.35407	6.95e-21	3.9e-20
Gtf2ird1	-9.43549	-0.448149	3.89e-21	2.2e-20
Ndrg2	-9.44254	-2.08247	3.64e-21	2.06e-20
Lrp4	-9.46706	-1.59671	2.88e-21	1.64e-20
Zfas1	-9.4795	-0.466746	2.56e-21	1.46e-20
Crebrf	-9.5103	-0.950301	1.9e-21	1.09e-20
Sapcd1	-9.51249	-2.15777	1.86e-21	1.07e-20
Grik3	-9.53591	-1.8149	1.49e-21	8.53e-21
Nfe2l3	-9.54598	-1.5215	1.35e-21	7.76e-21
1110038B12Rik	-9.55367	-0.324375	1.25e-21	7.22e-21
Pifo	-9.55565	-3.70916	1.23e-21	7.09e-21
Ssu72	-9.57333	-0.231754	1.04e-21	5.99e-21
Bag3	-9.60334	-0.455159	7.74e-22	4.5e-21
Bcl2l11	-9.604	-0.533346	7.69e-22	4.47e-21
Tgfbr2	-9.66006	-1.04592	4.46e-22	2.61e-21
Vamp5	-9.66287	-2.61624	4.34e-22	2.54e-21
Calca	-9.67393	-2.10621	3.89e-22	2.28e-21
Swt1	-9.6752	-0.460626	3.84e-22	2.26e-21
Myl9	-9.70378	-1.32016	2.91e-22	1.71e-21
Ppp4r1	-9.71533	-0.589071	2.59e-22	1.53e-21
Carmil1	-9.72219	-0.573892	2.43e-22	1.43e-21
Resf1	-9.73747	-0.557112	2.09e-22	1.23e-21
Pnpo	-9.76811	-0.790239	1.54e-22	9.13e-22
Ddit4	-9.77046	-0.506667	1.51e-22	8.92e-22
Jup	-9.84577	-0.558025	7.15e-23	4.26e-22
Arid3c	-9.84955	-1.97031	6.88e-23	4.1e-22
Hrh1	-9.86722	-3.11879	5.77e-23	3.45e-22
Tle5	-9.86763	-0.268125	5.75e-23	3.43e-22
Tlnrd1	-9.877	-0.946033	5.24e-23	3.13e-22
Pbxip1	-9.91534	-0.690531	3.57e-23	2.15e-22
Gna15	-9.94583	-3.65148	2.63e-23	1.59e-22
Prune2	-9.95465	-2.23263	2.41e-23	1.46e-22
Lurap1l	-9.96096	-0.972475	2.26e-23	1.37e-22
Tceal5	-9.97652	-1.64771	1.93e-23	1.17e-22
Plekhg1	-10.0106	-1.74598	1.37e-23	8.35e-23
Prickle1	-10.0137	-0.632942	1.33e-23	8.1e-23
Ddah1	-10.0389	-0.447973	1.03e-23	6.29e-23
Timp2	-10.042	-0.542968	9.96e-24	6.1e-23
9530026P05Rik	-10.0912	-1.23003	6.04e-24	3.71e-23
Ndrg1	-10.1186	-2.62037	4.57e-24	2.81e-23
Sin3b	-10.1286	-0.290121	4.13e-24	2.55e-23
Rnf121	-10.1301	-0.523331	4.06e-24	2.51e-23
Rtn4	-10.143	-0.223986	3.56e-24	2.2e-23
Socs5	-10.1438	-0.735685	3.53e-24	2.18e-23
Tomm7	-10.157	-0.26078	3.08e-24	1.91e-23
2510002D24Rik	-10.1697	-0.591648	2.71e-24	1.68e-23
Rtkn2	-10.2282	-2.38012	1.48e-24	9.26e-24
Lgi2	-10.2462	-1.40755	1.23e-24	7.72e-24
Irf2bpl	-10.2813	-0.745585	8.56e-25	5.38e-24
Bdnf	-10.3154	-3.39419	6e-25	3.8e-24
Kcnk16	-10.322	-1.16171	5.6e-25	3.55e-24
Cldn4	-10.3353	-0.998424	4.88e-25	3.09e-24
Pknox2	-10.3595	-3.40626	3.79e-25	2.41e-24
Aldoc	-10.3773	-1.24809	3.15e-25	2.01e-24
Slc38a6	-10.3978	-0.791442	2.54e-25	1.62e-24
Spp1	-10.4113	-1.83469	2.2e-25	1.41e-24
Selenow	-10.4324	-0.367982	1.76e-25	1.13e-24
Stk38	-10.4334	-0.408051	1.75e-25	1.12e-24
Scpep1	-10.472	-0.564043	1.16e-25	7.45e-25
Sh3pxd2a	-10.4755	-0.709195	1.12e-25	7.18e-25
Tmcc3	-10.4829	-1.40833	1.03e-25	6.65e-25
Csrp2	-10.5175	-0.369471	7.18e-26	4.65e-25
Atp8a1	-10.5308	-0.270101	6.23e-26	4.04e-25
Chrnb4	-10.5473	-2.33807	5.23e-26	3.4e-25
Rnf19a	-10.571	-0.715053	4.06e-26	2.65e-25
Tfpi	-10.597	-1.03549	3.08e-26	2.01e-25
Mical2	-10.5988	-3.22078	3.02e-26	1.98e-25
Higd1a	-10.6228	-0.281149	2.34e-26	1.54e-25
Gadd45g	-10.6273	-1.7403	2.23e-26	1.46e-25
Suds3	-10.6596	-0.361714	1.57e-26	1.04e-25
Lnx1	-10.6635	-1.62671	1.51e-26	9.96e-26
Eppk1	-10.6653	-2.53806	1.48e-26	9.78e-26
2410080I02Rik	-10.6711	-2.55813	1.39e-26	9.19e-26
Naca	-10.6826	-0.126211	1.23e-26	8.15e-26
Map1lc3a	-10.6856	-0.323371	1.19e-26	7.89e-26
Gas1	-10.6989	-1.19322	1.03e-26	6.85e-26
Mea1	-10.7163	-0.371042	8.53e-27	5.67e-26
Tmtc2	-10.7599	-1.2417	5.32e-27	3.56e-26
Atp8a2	-10.7817	-1.53962	4.2e-27	2.81e-26
Atp5mpl	-10.7978	-0.267165	3.53e-27	2.36e-26
Etv5	-10.8093	-1.85023	3.11e-27	2.09e-26
Rab27a	-10.8473	-2.64445	2.05e-27	1.38e-26
Kcnn1	-10.8495	-0.762392	2.01e-27	1.35e-26
Sec14l4	-10.8679	-2.64215	1.64e-27	1.11e-26
Hsbp1	-10.8765	-0.273413	1.49e-27	1.01e-26
Pcbp1	-10.8824	-0.230467	1.4e-27	9.46e-27
Mthfd2	-10.8851	-0.675042	1.36e-27	9.19e-27
Rc3h1	-10.8863	-0.540073	1.34e-27	9.08e-27
Gramd3	-10.9546	-0.67358	6.32e-28	4.31e-27
Ntrk2	-10.9666	-1.31351	5.53e-28	3.78e-27
Rras	-10.9724	-0.502246	5.19e-28	3.55e-27
Gdpd5	-10.9997	-1.12073	3.84e-28	2.63e-27
Rnf10	-11.0138	-0.344662	3.28e-28	2.26e-27
Frmd5	-11.0358	-0.693985	2.57e-28	1.77e-27
Pcsk1n	-11.0411	-0.540991	2.42e-28	1.67e-27
Cltc	-11.0725	-0.348024	1.71e-28	1.18e-27
Ston2	-11.0854	-0.887148	1.48e-28	1.02e-27
Slc16a3	-11.1093	-0.476275	1.13e-28	7.86e-28
Bend7	-11.1149	-0.993251	1.06e-28	7.38e-28
Comt	-11.1315	-0.449415	8.81e-29	6.14e-28
Klk8	-11.1356	-1.80014	8.42e-29	5.87e-28
Peak1	-11.1409	-0.759396	7.93e-29	5.54e-28
Nr6a1	-11.1638	-0.44093	6.13e-29	4.29e-28
Airn	-11.1649	-1.22682	6.05e-29	4.24e-28
Dtx3	-11.1697	-0.651891	5.74e-29	4.02e-28
Olfm2	-11.1733	-2.57655	5.51e-29	3.87e-28
Casr	-11.1908	-5.24098	4.52e-29	3.18e-28
Slc24a2	-11.2125	-3.85769	3.54e-29	2.5e-28
Wwtr1	-11.2627	-0.758923	2.01e-29	1.42e-28
Atp5l	-11.2759	-0.209412	1.73e-29	1.23e-28
Castor2	-11.2782	-1.31219	1.68e-29	1.2e-28
F11r	-11.2845	-0.437698	1.57e-29	1.12e-28
Miga1	-11.3192	-0.678047	1.05e-29	7.54e-29
Fgd5	-11.3698	-3.06123	5.91e-30	4.25e-29
Fam171a1	-11.3855	-0.895882	4.94e-30	3.56e-29
Msi1	-11.387	-0.759693	4.85e-30	3.5e-29
Gsn	-11.4159	-1.17605	3.48e-30	2.52e-29
R3hdm4	-11.4191	-0.5088	3.36e-30	2.43e-29
2024-09-06	-11.4386	-1.15034	2.68e-30	1.95e-29
Pld3	-11.4472	-0.697156	2.43e-30	1.77e-29
Tmem54	-11.4635	-2.37498	2.01e-30	1.47e-29
Frs2	-11.4689	-0.738516	1.89e-30	1.38e-29
Sipa1l1	-11.476	-0.44477	1.74e-30	1.27e-29
Rtl4	-11.509	-3.67471	1.19e-30	8.71e-30
1810037I17Rik	-11.5381	-0.362903	8.47e-31	6.24e-30
Arhgap24	-11.5743	-1.72062	5.56e-31	4.11e-30
Ap3b1	-11.5842	-0.442198	4.96e-31	3.66e-30
Rack1	-11.5927	-0.123303	4.49e-31	3.32e-30
Myadm	-11.5951	-1.11363	4.36e-31	3.23e-30
Kiz	-11.6206	-0.675834	3.24e-31	2.41e-30
Vcan	-11.6283	-1.48393	2.96e-31	2.21e-30
Csrp1	-11.6402	-0.54581	2.57e-31	1.92e-30
Rasgrf1	-11.6743	-3.47521	1.72e-31	1.3e-30
Tlk2	-11.7049	-0.452785	1.2e-31	9.08e-31
Smim1	-11.7226	-0.802137	9.76e-32	7.39e-31
Tmem256	-11.7339	-0.322108	8.54e-32	6.48e-31
Slc31a2	-11.7414	-1.48045	7.82e-32	5.95e-31
Sall1	-11.752	-0.740855	6.9e-32	5.26e-31
Nrcam	-11.7831	-2.38925	4.77e-32	3.65e-31
Fzd6	-11.7943	-0.879226	4.18e-32	3.2e-31
Foxn3	-11.802	-0.543616	3.81e-32	2.92e-31
Fam222a	-11.8088	-2.42525	3.51e-32	2.7e-31
Eml4	-11.8188	-0.454012	3.12e-32	2.4e-31
Samd4	-11.8627	-1.20788	1.85e-32	1.43e-31
Lin28a	-11.8829	-0.64104	1.45e-32	1.13e-31
Ovol2	-11.8839	-0.591612	1.43e-32	1.11e-31
Gucy1a2	-11.8987	-0.671165	1.2e-32	9.33e-32
Atf5	-11.917	-1.0013	9.65e-33	7.5e-32
Magi3	-11.9332	-0.688674	7.94e-33	6.19e-32
Tspo	-11.9374	-0.415972	7.55e-33	5.89e-32
Serf2	-11.9394	-0.178292	7.38e-33	5.75e-32
Ubqln2	-11.9611	-0.681516	5.68e-33	4.44e-32
Crybg3	-11.968	-1.57247	5.23e-33	4.1e-32
Serpinb6a	-11.9972	-0.456259	3.67e-33	2.89e-32
Ppargc1b	-12.0033	-2.74409	3.42e-33	2.69e-32
Egr3	-12.0056	-2.29246	3.32e-33	2.62e-32
Sptan1	-12.009	-0.541351	3.19e-33	2.51e-32
Med12l	-12.0321	-2.04333	2.41e-33	1.9e-32
Trim26	-12.0388	-0.513804	2.22e-33	1.76e-32
Neo1	-12.0448	-0.729296	2.07e-33	1.64e-32
Tmem88	-12.1611	-1.36574	5.01e-34	4.01e-33
6030498E09Rik	-12.2097	-1.25417	2.76e-34	2.23e-33
Tbc1d15	-12.2249	-0.619352	2.29e-34	1.85e-33
Npepps	-12.234	-0.390095	2.05e-34	1.66e-33
Osbpl10	-12.2626	-1.3634	1.44e-34	1.17e-33
Vmp1	-12.2627	-0.390206	1.44e-34	1.17e-33
Akap1	-12.2673	-1.26071	1.36e-34	1.1e-33
Mirg	-12.2934	-1.44279	9.82e-35	8.01e-34
Abhd5	-12.3147	-1.10417	7.55e-35	6.17e-34
Znrd1	-12.3596	-0.502551	4.32e-35	3.54e-34
Cxxc4	-12.3971	-1.6464	2.71e-35	2.24e-34
Tbx20	-12.4262	-3.97344	1.88e-35	1.56e-34
Platr25	-12.4438	-0.994746	1.51e-35	1.26e-34
Prxl2a	-12.4666	-3.12319	1.14e-35	9.45e-35
Pdlim4	-12.4776	-1.19753	9.89e-36	8.25e-35
Gse1	-12.5638	-0.621764	3.34e-36	2.8e-35
Abhd17c	-12.637	-0.858746	1.32e-36	1.12e-35
Cntn4	-12.6392	-1.97893	1.28e-36	1.09e-35
Klf6	-12.6859	-0.738043	7.08e-37	6.02e-36
Klhl24	-12.6895	-0.88234	6.76e-37	5.75e-36
Kif1b	-12.6945	-0.447118	6.35e-37	5.4e-36
Srgap1	-12.7376	-0.374576	3.65e-37	3.12e-36
Ndufb8	-12.7778	-0.269248	2.18e-37	1.87e-36
Myo6	-12.7946	-0.818671	1.76e-37	1.51e-36
Bsg	-12.8436	-0.233059	9.35e-38	8.08e-37
2024-03-04	-12.8455	-4.61179	9.11e-38	7.88e-37
Pyy	-12.8559	-4.39746	7.97e-38	6.91e-37
Wnt5a	-12.8806	-2.54627	5.79e-38	5.03e-37
Tspan13	-12.9072	-0.616913	4.1e-38	3.57e-37
Gabbr1	-12.9123	-0.858041	3.84e-38	3.35e-37
Rgs19	-12.9697	-0.681113	1.82e-38	1.6e-37
Atox1	-12.9918	-0.353	1.36e-38	1.19e-37
Retreg1	-13.0183	-0.652128	9.63e-39	8.51e-38
Cobll1	-13.0614	-0.898122	5.47e-39	4.87e-38
Atp6v1c1	-13.0883	-0.604703	3.84e-39	3.43e-38
Ckb	-13.1074	-0.668853	2.99e-39	2.67e-38
Cds1	-13.1404	-1.48755	1.93e-39	1.74e-38
Sh3bp5	-13.1475	-1.76818	1.76e-39	1.58e-38
Fblim1	-13.1567	-0.707989	1.56e-39	1.4e-38
Tcea2	-13.1681	-2.23115	1.34e-39	1.21e-38
Adgre5	-13.1857	-2.01284	1.06e-39	9.6e-39
Lasp1	-13.1945	-0.822041	9.44e-40	8.55e-39
Tgfb1	-13.2034	-0.660259	8.38e-40	7.6e-39
Lxn	-13.2402	-1.06884	5.14e-40	4.69e-39
Papss1	-13.2526	-0.778829	4.36e-40	3.98e-39
Igf2r	-13.2632	-0.582846	3.78e-40	3.46e-39
Tkt	-13.303	-0.338929	2.22e-40	2.04e-39
B4galt6	-13.3223	-1.04249	1.72e-40	1.58e-39
Rock2	-13.3551	-0.485437	1.11e-40	1.02e-39
Pax3	-13.4067	-5.00067	5.52e-41	5.16e-40
Garnl3	-13.4179	-0.968028	4.75e-41	4.44e-40
Akr1b3	-13.5151	-1.07353	1.27e-41	1.2e-40
Clu	-13.5249	-2.0191	1.11e-41	1.05e-40
Mpst	-13.5271	-0.834718	1.08e-41	1.02e-40
Camk2d	-13.548	-1.12518	8.14e-42	7.74e-41
Anxa6	-13.5978	-1.14636	4.13e-42	3.95e-41
Ankrd50	-13.658	-0.900316	1.81e-42	1.74e-41
Has2	-13.67	-2.35704	1.53e-42	1.48e-41
Lamb1	-13.6847	-0.520453	1.25e-42	1.21e-41
Pdlim5	-13.7169	-0.595287	8.05e-43	7.81e-42
Prkg1	-13.7288	-2.09195	6.83e-43	6.63e-42
Cfap299	-13.7412	-0.648057	5.75e-43	5.61e-42
Nop53	-13.7755	-0.501797	3.58e-43	3.49e-42
Rab5b	-13.7769	-0.795174	3.51e-43	3.42e-42
Uap1l1	-13.7811	-0.977774	3.31e-43	3.24e-42
Cish	-13.7901	-1.09627	2.92e-43	2.86e-42
Pde9a	-13.7947	-1.11057	2.74e-43	2.69e-42
Ero1l	-13.8723	-0.85065	9.33e-44	9.19e-43
Pard3	-13.8731	-0.455282	9.22e-44	9.1e-43
Trappc6a	-14.0223	-0.424036	1.14e-44	1.15e-43
Cthrc1	-14.0328	-0.930913	9.82e-45	9.9e-44
Id1	-14.0348	-1.83018	9.54e-45	9.62e-44
Anxa11	-14.0662	-1.43799	6.13e-45	6.2e-44
Ndufa6	-14.1117	-0.383739	3.22e-45	3.28e-44
Ralb	-14.1789	-0.555	1.24e-45	1.27e-44
Prelid2	-14.1939	-0.977198	9.99e-46	1.03e-44
Apela	-14.2141	-1.58342	7.49e-46	7.7e-45
Myl7	-14.2299	-3.73279	5.97e-46	6.15e-45
Epb41l5	-14.2514	-0.683527	4.39e-46	4.53e-45
Tspan9	-14.2693	-0.775334	3.4e-46	3.51e-45
S100a6	-14.2922	-1.19094	2.45e-46	2.53e-45
Sox21	-14.3072	-2.60555	1.97e-46	2.05e-45
Plekhg3	-14.3346	-1.02973	1.33e-46	1.38e-45
Cox7a1	-14.3393	-0.939397	1.24e-46	1.3e-45
Fat1	-14.3443	-1.11066	1.16e-46	1.21e-45
Bcl2l1	-14.4005	-1.18546	5.14e-47	5.39e-46
Adrb1	-14.4009	-2.50368	5.11e-47	5.36e-46
Slc4a3	-14.4318	-1.79442	3.26e-47	3.44e-46
Egln3	-14.4337	-1.90514	3.18e-47	3.35e-46
Enah	-14.5341	-0.517844	7.36e-48	7.83e-47
Lrrc1	-14.6072	-0.698959	2.53e-48	2.71e-47
Pcgf5	-14.6238	-1.10463	1.98e-48	2.12e-47
Gpi1	-14.654	-0.412548	1.27e-48	1.37e-47
Rab11a	-14.678	-0.477261	8.91e-49	9.63e-48
Lman1	-14.6878	-0.401414	7.72e-49	8.36e-48
Tlx1	-14.7077	-5.36126	5.76e-49	6.26e-48
Dbndd2	-14.7719	-1.79035	2.22e-49	2.43e-48
Tjp2	-14.7876	-0.59372	1.76e-49	1.93e-48
Tbx1	-14.7943	-4.28208	1.59e-49	1.75e-48
Klf9	-14.7945	-0.93195	1.59e-49	1.75e-48
Usp29	-14.8265	-1.37194	9.87e-50	1.09e-48
Ppp1r14a	-14.8865	-1.04409	4.04e-50	4.49e-49
Ppfibp1	-14.9154	-0.605282	2.62e-50	2.92e-49
Cadm4	-14.9363	-1.09627	1.91e-50	2.14e-49
B830012L14Rik	-14.9461	-2.10755	1.65e-50	1.85e-49
Dcbld1	-14.9613	-0.929832	1.31e-50	1.47e-49
Itm2a	-14.9849	-1.42669	9.22e-51	1.03e-49
Fat3	-15.09	-1.69183	1.88e-51	2.13e-50
Diaph3	-15.092	-0.958138	1.83e-51	2.07e-50
Pdlim3	-15.1015	-1.22199	1.58e-51	1.79e-50
Engase	-15.148	-2.71849	7.81e-52	8.9e-51
Acad10	-15.1525	-1.91586	7.29e-52	8.32e-51
Slc12a6	-15.1535	-1.18572	7.18e-52	8.2e-51
Tet2	-15.1625	-1.53798	6.26e-52	7.16e-51
Klf5	-15.1728	-1.69567	5.36e-52	6.13e-51
Cit	-15.1746	-1.19232	5.21e-52	5.96e-51
Gfra1	-15.1765	-1.25514	5.06e-52	5.81e-51
Fam104a	-15.2024	-0.410323	3.41e-52	3.93e-51
Ccdc58	-15.2577	-0.53551	1.46e-52	1.7e-51
Iqgap1	-15.2854	-0.577003	9.56e-53	1.11e-51
Stard10	-15.297	-0.729916	8e-53	9.35e-52
Itga5	-15.3002	-1.09945	7.62e-53	8.91e-52
Grpel1	-15.4016	-0.429166	1.6e-53	1.88e-52
Flt1	-15.4203	-0.485965	1.19e-53	1.41e-52
Pam	-15.4243	-0.838834	1.12e-53	1.33e-52
Egln1	-15.4472	-1.0362	7.88e-54	9.4e-53
Rnf19b	-15.4707	-0.898471	5.47e-54	6.54e-53
Tcerg1l	-15.4776	-5.96333	4.91e-54	5.88e-53
Epb41l3	-15.5309	-0.731349	2.14e-54	2.59e-53
Tubb2b	-15.5346	-0.530204	2.02e-54	2.44e-53
Tcn2	-15.537	-0.7961	1.95e-54	2.35e-53
Gas7	-15.5433	-2.79205	1.77e-54	2.14e-53
Adcy1	-15.5599	-3.39345	1.36e-54	1.65e-53
Crtac1	-15.5909	-3.82617	8.39e-55	1.02e-53
Slc26a2	-15.6025	-1.61232	7e-55	8.54e-54
Gabarap	-15.6264	-0.342905	4.81e-55	5.88e-54
1010001N08Rik	-15.6509	-1.40154	3.28e-55	4.01e-54
Irx5	-15.6947	-1.15133	1.64e-55	2.02e-54
Ugdh	-15.7217	-1.72264	1.07e-55	1.32e-54
Chmp2a	-15.7319	-0.524216	9.14e-56	1.13e-54
Camsap3	-15.757	-1.16364	6.15e-56	7.65e-55
Afap1	-15.7973	-0.739677	3.25e-56	4.05e-55
1500009L16Rik	-15.8278	-1.00756	2e-56	2.51e-55
Patj	-15.8289	-0.598406	1.96e-56	2.46e-55
Slc29a1	-15.8413	-1.03258	1.62e-56	2.03e-55
Laptm4b	-15.8627	-1.27432	1.15e-56	1.45e-55
Myh14	-15.9177	-3.04709	4.78e-57	6.04e-56
Ddr1	-15.9296	-1.08739	3.95e-57	5e-56
Shisa9	-15.9358	-1.02435	3.57e-57	4.54e-56
Efcab14	-15.9706	-0.99261	2.05e-57	2.61e-56
C230072F16Rik	-15.9831	-5.72976	1.68e-57	2.14e-56
Stxbp5	-16.0017	-0.958242	1.24e-57	1.59e-56
Tmed3	-16.0054	-0.751285	1.17e-57	1.5e-56
S100a1	-16.0094	-1.08624	1.1e-57	1.41e-56
Impdh2	-16.0478	-0.514731	5.93e-58	7.63e-57
Rasa2	-16.0654	-0.850942	4.46e-58	5.75e-57
Dlg1	-16.0698	-0.668082	4.15e-58	5.36e-57
Ndufb9	-16.071	-0.305486	4.08e-58	5.26e-57
Ciao2b	-16.1404	-0.538858	1.33e-58	1.73e-57
Ddt	-16.1426	-0.487507	1.28e-58	1.67e-57
Clcn5	-16.1845	-0.74067	6.49e-59	8.53e-58
Phgdh	-16.1908	-0.684288	5.86e-59	7.71e-58
Slc31a1	-16.2275	-0.789626	3.22e-59	4.26e-58
Atp2b4	-16.2519	-4.6978	2.17e-59	2.87e-58
Aff2	-16.2775	-0.763548	1.43e-59	1.89e-58
F2rl1	-16.2818	-1.4549	1.33e-59	1.77e-58
Nectin3	-16.3089	-1.42106	8.53e-60	1.14e-58
Fgfr2	-16.3624	-0.712125	3.55e-60	4.77e-59
Krtcap3	-16.4097	-0.814194	1.63e-60	2.21e-59
Gata3	-16.418	-1.13288	1.42e-60	1.93e-59
Ocln	-16.4372	-2.45463	1.04e-60	1.41e-59
Thbs1	-16.4963	-3.0821	3.9e-61	5.34e-60
Baiap2l1	-16.5072	-0.861801	3.26e-61	4.47e-60
Susd4	-16.5166	-1.87611	2.79e-61	3.83e-60
Cox4i1	-16.6264	-0.234573	4.48e-62	6.23e-61
Pdia5	-16.6309	-0.765842	4.16e-62	5.79e-61
Rab4a	-16.6494	-0.796718	3.05e-62	4.26e-61
Lama5	-16.6685	-0.699621	2.22e-62	3.1e-61
Dkkl1	-16.7115	-1.3612	1.08e-62	1.52e-61
Idh1	-16.7403	-0.630749	6.67e-63	9.4e-62
Btbd17	-16.8183	-3.2082	1.79e-63	2.55e-62
Trpm7	-16.8453	-0.653306	1.14e-63	1.62e-62
Grasp	-16.8569	-2.0437	9.34e-64	1.33e-62
Fgfbp1	-16.869	-1.34194	7.61e-64	1.09e-62
Nell1	-16.9101	-4.04474	3.79e-64	5.47e-63
Calm3	-16.9248	-0.447611	2.95e-64	4.26e-63
Slc44a1	-16.9549	-1.29083	1.77e-64	2.56e-63
Pkm	-16.9599	-0.294173	1.63e-64	2.36e-63
Cbln1	-17.0079	-2.65564	7.17e-65	1.05e-63
Rap1gap2	-17.0201	-2.7603	5.82e-65	8.5e-64
Wfdc2	-17.0241	-0.825855	5.45e-65	7.97e-64
Slc17a9	-17.0678	-2.86867	2.58e-65	3.8e-64
Mphosph6	-17.0802	-0.738213	2.09e-65	3.07e-64
Mapk13	-17.0935	-1.04497	1.66e-65	2.45e-64
Pgk1	-17.1309	-0.4795	8.73e-66	1.29e-64
Slc22a23	-17.1375	-1.27709	7.79e-66	1.15e-64
Ppp1r14c	-17.157	-1.32694	5.57e-66	8.26e-65
Zmiz1	-17.1773	-0.766483	3.93e-66	5.84e-65
Myocd	-17.1905	-1.3039	3.13e-66	4.67e-65
Tmem184a	-17.3215	-1.48124	3.24e-67	4.87e-66
Mrpl23	-17.4523	-0.474398	3.3e-68	5.02e-67
Rsrp1	-17.4963	-0.580695	1.53e-68	2.33e-67
Rab37	-17.499	-2.16591	1.46e-68	2.22e-67
Slc44a2	-17.501	-1.73658	1.41e-68	2.15e-67
Ypel3	-17.5011	-0.855843	1.41e-68	2.15e-67
Fam107b	-17.5093	-0.839449	1.22e-68	1.86e-67
Atp1a1	-17.5305	-0.657767	8.38e-69	1.28e-67
Ctsz	-17.536	-0.800318	7.62e-69	1.17e-67
Tceal9	-17.5741	-0.394584	3.89e-69	6e-68
Ldha	-17.5911	-0.466257	2.88e-69	4.46e-68
Snx10	-17.6243	-0.761042	1.6e-69	2.49e-68
Col2a1	-17.6669	-1.66679	7.54e-70	1.18e-68
Phlda2	-17.7089	-2.02704	3.58e-70	5.58e-69
Eif3f	-17.7271	-0.346824	2.59e-70	4.06e-69
Tenm4	-17.7627	-2.07255	1.37e-70	2.16e-69
Pawr	-17.8017	-0.626797	6.86e-71	1.08e-69
Hsp90ab1	-17.8115	-0.165825	5.76e-71	9.13e-70
Uqcrh	-17.836	-0.343227	3.71e-71	5.91e-70
Acp1	-17.8557	-0.434144	2.61e-71	4.15e-70
Ubl5	-17.8563	-0.37414	2.58e-71	4.12e-70
Sh3glb1	-17.8855	-0.544431	1.53e-71	2.44e-70
Vegfa	-17.954	-1.19952	4.46e-72	7.18e-71
Abr	-18.2641	-0.964557	1.6e-74	2.65e-73
Pnrc1	-18.3024	-0.687483	7.92e-75	1.31e-73
Cnn2	-18.323	-0.687368	5.42e-75	9.07e-74
Myl6	-18.3291	-0.329886	4.85e-75	8.12e-74
Erbb3	-18.342	-1.60674	3.82e-75	6.42e-74
Mpp6	-18.3591	-0.68371	2.79e-75	4.7e-74
Tmem158	-18.4187	-1.22684	9.31e-76	1.58e-74
Lmna	-18.4312	-1.47025	7.38e-76	1.26e-74
Pgam1	-18.5091	-0.386307	1.74e-76	3e-75
Bambi	-18.5165	-1.79716	1.52e-76	2.62e-75
Cers4	-18.5659	-0.939656	6.07e-77	1.05e-75
Rbm24	-18.6211	-5.18409	2.17e-77	3.77e-76
Upp1	-18.6328	-2.09862	1.74e-77	3.04e-76
Sel1l3	-18.6568	-1.82216	1.11e-77	1.95e-76
Sema5b	-18.6625	-2.06607	9.99e-78	1.75e-76
Pabpc1	-18.6665	-0.38881	9.28e-78	1.63e-76
A630012P03Rik	-18.6819	-1.92981	6.95e-78	1.23e-76
Rbp1	-18.7237	-1.18389	3.17e-78	5.62e-77
Akap13	-18.7526	-0.679459	1.84e-78	3.27e-77
Pbx1	-18.7601	-0.943506	1.6e-78	2.84e-77
Rcn3	-18.773	-0.703119	1.26e-78	2.24e-77
Crybg1	-18.7756	-2.53563	1.2e-78	2.13e-77
Apbb1	-18.8369	-1.81672	3.76e-79	6.74e-78
Mettl27	-18.8468	-1.42547	3.12e-79	5.6e-78
Kirrel3	-18.9641	-2.04077	3.38e-80	6.11e-79
Ppa2	-18.984	-0.912005	2.31e-80	4.19e-79
C1qtnf12	-19.0577	-1.36441	5.67e-81	1.04e-79
Cdh8	-19.1391	-3.0106	1.19e-81	2.19e-80
Tacr1	-19.1907	-5.0592	4.43e-82	8.17e-81
Psap	-19.1937	-1.10543	4.18e-82	7.73e-81
Zfp462	-19.2446	-0.885809	1.57e-82	2.91e-81
Utrn	-19.246	-0.699505	1.52e-82	2.84e-81
Tpm1	-19.2768	-0.761868	8.41e-83	1.57e-81
Rnf165	-19.2911	-1.96101	6.38e-83	1.19e-81
Pard6b	-19.3107	-1.49867	4.37e-83	8.22e-82
Rgs6	-19.3451	-2.97202	2.24e-83	4.24e-82
Ctsf	-19.3485	-1.97701	2.1e-83	3.98e-82
Foxo3	-19.3896	-1.08946	9.44e-84	1.8e-82
Me1	-19.4126	-1.0413	6.04e-84	1.16e-82
Xkr4	-19.4147	-1.45783	5.8e-84	1.11e-82
H2-K1	-19.4271	-0.993836	4.56e-84	8.74e-83
Epcam	-19.4282	-0.627194	4.46e-84	8.56e-83
Slc39a4	-19.5179	-2.08447	7.74e-85	1.5e-83
Ank	-19.5815	-2.77401	2.22e-85	4.35e-84
Atp5d	-19.5895	-0.325981	1.9e-85	3.73e-84
Wnk3	-19.5926	-0.779489	1.79e-85	3.51e-84
Rab25	-19.6128	-1.20648	1.2e-85	2.37e-84
Ndrg3	-19.6315	-1.38707	8.32e-86	1.64e-84
Paqr5	-19.7999	-3.69586	2.98e-87	5.95e-86
Mesd	-19.8607	-0.876771	8.91e-88	1.79e-86
Cldn3	-19.9177	-4.66954	2.86e-88	5.82e-87
Vwa5a	-19.9295	-1.44568	2.26e-88	4.61e-87
Pcolce2	-20.0146	-3.47555	4.11e-89	8.53e-88
Npc1	-20.0819	-1.05957	1.06e-89	2.21e-88
Ralgps2	-20.179	-0.777802	1.5e-90	3.13e-89
Nedd4l	-20.2035	-1.30442	9.11e-91	1.91e-89
Prkch	-20.2243	-1.96331	5.98e-91	1.26e-89
Clcn3	-20.2486	-0.799957	3.65e-91	7.75e-90
Sypl	-20.2954	-1.03819	1.41e-91	3.01e-90
Mical3	-20.3278	-1.03805	7.31e-92	1.57e-90
Mthfd1l	-20.3587	-1.11284	3.89e-92	8.35e-91
Smim13	-20.3613	-1.23653	3.69e-92	7.93e-91
Cplx2	-20.3762	-1.99682	2.72e-92	5.88e-91
Ikzf2	-20.4111	-1.00405	1.33e-92	2.89e-91
Synrg	-20.4773	-0.952162	3.44e-93	7.52e-92
Actg1	-20.5092	-0.452784	1.78e-93	3.91e-92
Plac8	-20.5277	-2.81412	1.22e-93	2.68e-92
Epb41l1	-20.5681	-1.56143	5.3e-94	1.17e-92
C430049B03Rik	-20.6595	-3.52825	8.01e-95	1.8e-93
Gng8	-20.7856	-2.37125	5.84e-96	1.33e-94
Ftl1	-20.9987	-0.331398	6.74e-98	1.56e-96
Zfp365	-21.0811	-4.79472	1.19e-98	2.76e-97
Tsc22d1	-21.1489	-0.806864	2.82e-99	6.59e-98
Irx3	-21.1662	-1.30472	1.96e-99	4.58e-98
Cd63	-21.3374	-0.511311	5.1e-101	1.21e-99
Pdlim2	-21.3394	-2.49965	4.9e-101	1.17e-99
Gas5	-21.4104	-0.559124	1.07e-101	2.56e-100
Ubac2	-21.4938	-1.2929	1.78e-102	4.29e-101
Kctd16	-21.5655	-4.10169	3.79e-103	9.15e-102
Tpi1	-21.571	-0.499901	3.36e-103	8.14e-102
Mreg	-21.5974	-1.4285	1.9e-103	4.63e-102
Crnde	-21.748	-1.48917	7.22e-105	1.78e-103
Nectin2	-21.8099	-0.826416	1.87e-105	4.65e-104
Kmt2a	-21.8109	-0.848896	1.83e-105	4.56e-104
Cacnb4	-21.8622	-3.04163	5.95e-106	1.49e-104
Dgkk	-21.8658	-1.00397	5.49e-106	1.38e-104
Cox7a2l	-21.8696	-0.482844	5.06e-106	1.27e-104
Gfpt2	-21.9765	-1.74251	4.84e-107	1.22e-105
Dnmt3b	-22.0196	-0.838866	1.87e-107	4.73e-106
Chst15	-22.0268	-0.982393	1.6e-107	4.05e-106
Tle4	-22.0461	-1.04382	1.04e-107	2.65e-106
Lyst	-22.0599	-2.53227	7.67e-108	1.96e-106
Ing2	-22.112	-0.996545	2.42e-108	6.21e-107
Mcu	-22.1402	-1.29622	1.3e-108	3.33e-107
Mfge8	-22.1403	-0.969836	1.29e-108	3.33e-107
Fyco1	-22.1515	-2.03553	1.01e-108	2.61e-107
2410006H16Rik	-22.263	-0.94463	8.45e-110	2.2e-108
Kif26b	-22.3943	-1.52975	4.47e-111	1.18e-109
Cd81	-22.4126	-0.628888	2.97e-111	7.84e-110
Car4	-22.4358	-1.80866	1.76e-111	4.66e-110
Micu1	-22.4413	-1.33304	1.56e-111	4.12e-110
Hdgf	-22.4782	-0.545199	6.78e-112	1.81e-110
Appl1	-22.516	-0.9197	2.89e-112	7.74e-111
Ddah2	-22.5529	-0.604939	1.26e-112	3.38e-111
Plekha1	-22.5592	-1.20939	1.09e-112	2.94e-111
Deptor	-22.6333	-2.66585	2.04e-113	5.52e-112
Ahnak	-22.6383	-1.87583	1.82e-113	4.94e-112
Pdlim7	-22.7106	-0.684135	3.52e-114	9.6e-113
Cd9	-22.7142	-0.928677	3.24e-114	8.86e-113
Atp5g2	-22.8392	-0.395052	1.87e-115	5.19e-114
Chga	-22.8503	-1.36113	1.45e-115	4.05e-114
Ctsh	-22.8601	-2.56911	1.16e-115	3.24e-114
Rab31	-22.9852	-1.63957	6.55e-117	1.84e-115
Slc39a8	-23.1854	-0.83323	6.39e-119	1.84e-117
Nrtn	-23.1898	-1.65089	5.77e-119	1.66e-117
Dnm3	-23.1998	-1.77508	4.58e-119	1.32e-117
Alx1	-23.2428	-2.26532	1.68e-119	4.87e-118
Vav3	-23.2786	-2.37251	7.31e-120	2.12e-118
Unc119	-23.3313	-1.17104	2.14e-120	6.23e-119
Brwd3	-23.3655	-1.13499	9.6e-121	2.81e-119
Gata6	-23.4119	-0.854521	3.23e-121	9.5e-120
Espn	-23.4241	-0.896059	2.43e-121	7.19e-120
Pwwp3b	-23.5646	-1.14498	8.9e-123	2.68e-121
Glud1	-23.5759	-0.790049	6.82e-123	2.06e-121
Lamc1	-23.595	-1.20526	4.34e-123	1.32e-121
Fth1	-23.6198	-0.496555	2.41e-123	7.38e-122
Cox6c	-23.7825	-0.455778	5.07e-125	1.59e-123
Sdc4	-23.8612	-1.59621	7.75e-126	2.44e-124
Cnih4	-23.9132	-0.781845	2.23e-126	7.04e-125
Ror2	-24.0934	-1.81093	2.93e-128	9.46e-127
Mob1b	-24.2062	-1.34147	1.92e-129	6.22e-128
Tmc4	-24.4697	-1.04968	3.11e-132	1.03e-130
Gata4	-24.5263	-1.57658	7.74e-133	2.58e-131
Aldoa	-24.7181	-0.583581	6.83e-135	2.34e-133
Bcl2	-24.7182	-2.5992	6.82e-135	2.34e-133
Smchd1	-24.8082	-0.776579	7.31e-136	2.54e-134
Uaca	-25.015	-1.45486	4.2e-138	1.49e-136
Coch	-25.0482	-2.79162	1.82e-138	6.5e-137
Proc	-25.079	-1.87536	8.43e-139	3.01e-137
Runx1	-25.1902	-1.00684	5.13e-140	1.85e-138
Glul	-25.2627	-1.39028	8.21e-141	2.99e-139
Dicer1	-25.3708	-1.09495	5.3e-142	1.95e-140
Btg3	-25.4117	-1.0008	1.87e-142	6.96e-141
Perp	-25.4638	-1.23801	4.96e-143	1.85e-141
Sppl2a	-25.4708	-1.377	4.16e-143	1.55e-141
Tm6sf1	-25.4814	-2.18442	3.17e-143	1.19e-141
Fhl2	-25.7084	-1.70869	9.43e-146	3.63e-144
Shb	-25.8259	-1.72323	4.54e-147	1.76e-145
Sall4	-26.0435	-1.12134	1.59e-149	6.34e-148
Tex264	-26.0605	-1.41891	1.02e-149	4.08e-148
Dsg2	-26.1666	-1.67947	6.39e-151	2.56e-149
Hcfc1r1	-26.2064	-0.987962	2.25e-151	9.05e-150
Dstn	-26.2914	-0.668964	2.4e-152	9.74e-151
Cadps2	-26.5375	-2.16991	3.58e-155	1.5e-153
Ldlrad3	-26.5689	-1.14686	1.55e-155	6.57e-154
Myof	-27.0307	-2.1002	6.44e-161	2.77e-159
Calm2	-27.1087	-0.615557	7.77e-162	3.39e-160
Sox17	-27.1731	-1.9285	1.35e-162	5.95e-161
Cstb	-27.1834	-0.856709	1.02e-162	4.51e-161
Kif1a	-27.2298	-1.41414	2.88e-163	1.28e-161
Gapdh	-27.2655	-0.414093	1.09e-163	4.9e-162
Rasal2	-27.3435	-1.36495	1.29e-164	5.9e-163
Pid1	-27.367	-1.68385	6.79e-165	3.11e-163
Slc38a5	-27.493	-1.95307	2.13e-166	9.84e-165
Cotl1	-27.6021	-1.17345	1.05e-167	4.86e-166
Sfrp5	-27.6592	-4.37374	2.16e-168	1.01e-166
Clic6	-27.8854	-2.59558	4.01e-171	1.91e-169
Loxl2	-27.936	-1.83685	9.75e-172	4.66e-170
Arhgap6	-27.97	-1.77416	3.76e-172	1.8e-170
Fjx1	-28.0344	-2.01148	6.18e-173	2.99e-171
Ppp3ca	-28.0695	-1.26092	2.31e-173	1.13e-171
Ddx39	-28.098	-0.805251	1.04e-173	5.06e-172
Gpc4	-28.2208	-1.16703	3.25e-175	1.6e-173
Wwc1	-28.2427	-1.60559	1.75e-175	8.68e-174
Id3	-28.2746	-1.1914	7.09e-176	3.54e-174
Eef1b2	-28.4362	-0.350704	7.22e-178	3.64e-176
Epha7	-28.4507	-2.41481	4.78e-178	2.42e-176
Tle6	-28.5788	-2.76835	1.23e-179	6.32e-178
Thsd4	-28.5983	-2.16754	7.04e-180	3.62e-178
Klc3	-28.6175	-1.41686	4.07e-180	2.1e-178
Prnp	-28.6882	-1.67141	5.35e-181	2.78e-179
Lhx1os	-28.8081	-1.12909	1.7e-182	8.86e-181
Greb1l	-28.8509	-1.57729	4.94e-183	2.59e-181
Cgnl1	-28.9919	-1.80579	8.32e-185	4.45e-183
Fn1	-29.002	-1.64785	6.22e-185	3.34e-183
Fam162a	-29.0108	-0.983712	4.81e-185	2.59e-183
Rian	-29.0806	-2.21614	6.32e-186	3.43e-184
Tgfb2	-29.0838	-2.88122	5.76e-186	3.14e-184
Mtcl1	-29.2046	-2.23423	1.7e-187	9.33e-186
Rbpj	-29.4271	-1.17064	2.47e-190	1.36e-188
Eya2	-29.6539	-4.25474	3.02e-193	1.69e-191
Actn1	-29.6922	-1.16507	9.69e-194	5.46e-192
Angpt2	-29.7153	-2.84828	4.88e-194	2.76e-192
Rhoc	-29.893	-1.37388	2.43e-196	1.4e-194
Krt8	-29.9627	-0.948428	3.01e-197	1.74e-195
Cd55	-30.2081	-1.43218	1.86e-200	1.09e-198
Nr2f2	-30.22	-4.83277	1.29e-200	7.66e-199
Tubb6	-30.2616	-1.63253	3.67e-201	2.19e-199
Rfx6	-30.3865	-3.22092	8.29e-203	5e-201
Nap1l1	-30.5047	-0.596746	2.26e-204	1.38e-202
Tagln2	-30.8986	-1.16728	1.25e-209	7.77e-208
Wscd1	-30.9145	-4.88356	7.62e-210	4.77e-208
Slc39a2	-31.159	-3.49518	3.83e-213	2.46e-211
Chchd10	-31.1666	-1.11246	3.02e-213	1.95e-211
Rabac1	-31.1674	-1.026	2.94e-213	1.91e-211
Stx3	-31.3506	-1.37963	9.54e-216	6.25e-214
Fgf5	-31.3581	-1.21777	7.55e-216	4.98e-214
Tpt1	-31.4208	-0.282552	1.05e-216	6.97e-215
Tpm2	-31.4552	-1.5862	3.56e-217	2.38e-215
Ddc	-31.5103	-1.71879	6.28e-218	4.26e-216
Mertk	-31.5754	-2.35988	8.04e-219	5.51e-217
Glrx	-31.5991	-2.12975	3.8e-219	2.62e-217
Txndc12	-31.628	-0.948328	1.52e-219	1.05e-217
Crb3	-32.0134	-1.25634	7.11e-225	5.1e-223
Crtc3	-32.0253	-1.86849	4.85e-225	3.5e-223
Asap1	-32.8049	-1.31062	5.01e-236	3.78e-234
Shroom3	-32.8577	-1.52447	8.85e-237	6.71e-235
Lhx1	-32.9104	-1.19358	1.56e-237	1.2e-235
Bok	-32.9138	-2.25995	1.39e-237	1.07e-235
Map3k4	-33.2094	-1.14699	7.88e-242	6.18e-240
Bnip3	-33.2815	-2.21533	7.16e-243	5.71e-241
Lrpap1	-33.2839	-1.17519	6.6e-243	5.3e-241
Eef2	-33.4401	-0.572968	3.59e-245	2.9e-243
Hesx1	-33.5264	-3.22662	1.99e-246	1.63e-244
Jund	-33.8785	-0.988421	1.38e-251	1.17e-249
Nrp2	-34.0062	-4.33418	1.81e-253	1.55e-251
Vamp8	-34.1664	-1.17445	7.64e-256	6.69e-254
Shisa2	-34.1728	-2.84087	6.13e-256	5.4e-254
Tox3	-34.4393	-1.42299	6.51e-260	5.81e-258
Prr7	-34.5485	-1.82253	1.5e-261	1.36e-259
Rims2	-34.8409	-1.44908	5.84e-266	5.36e-264
Zfp385b	-34.8744	-3.59377	1.82e-266	1.69e-264
Creb3l1	-34.9704	-2.82661	6.35e-268	5.99e-266
Hs3st3b1	-35.225	-3.22197	8.29e-272	8.09e-270
Cited1	-35.3113	-4.54915	3.94e-273	3.88e-271
Plekhm3	-36.0649	-2.10738	8.06e-285	8.35e-283
Tent5c	-36.0702	-5.46724	6.65e-285	6.94e-283
Flnb	-36.2064	-1.45846	4.83e-287	5.09e-285
Palld	-36.2513	-1.56174	9.48e-288	1.01e-285
Ltbp1	-36.4362	-1.80648	1.14e-290	1.22e-288
Kif21a	-36.4873	-1.51215	1.76e-291	1.93e-289
Arhgdig	-36.5334	-2.069	3.27e-292	3.61e-290
Phlda1	-36.648	-2.67063	4.92e-294	5.47e-292
Mgat5	-37.1622	-2.04602	2.79e-302	3.26e-300
Myo5b	-37.2005	-3.42367	6.69e-303	7.9e-301
Gckr	-37.3806	-4.8796	8.09e-306	9.71e-304
Grb10	-38.0597	-1.09501	0	0
Rax	-38.2061	-4.19348	0	0
Meg3	-38.4069	-2.5341	0	0
Tmem178	-38.4226	-4.01264	0	0
Slc9a3r1	-38.4324	-1.57817	0	0
Maml3	-38.4696	-1.38136	0	0
Afdn	-38.4862	-1.26145	0	0
Myl3	-38.5106	-4.6249	0	0
Bspry	-38.5408	-3.31182	0	0
Slc2a3	-38.8526	-1.64929	0	0
Ascc3	-38.8865	-1.59279	0	0
Gsc	-39.2946	-1.40409	0	0
Tulp1	-39.7025	-2.22152	0	0
Trerf1	-39.7386	-2.41389	0	0
Rarb	-40.1256	-4.56631	0	0
Tph1	-40.1828	-2.48407	0	0
Dock6	-41.4197	-2.1754	0	0
Cdh1	-41.4893	-1.64154	0	0
Ypel2	-41.7037	-2.37249	0	0
Krt19	-41.9116	-2.46991	0	0
Mindy4	-42.7138	-3.99293	0	0
Dkk1	-43.1738	-3.82611	0	0
Eya4	-43.5042	-3.76026	0	0
Mif	-43.7069	-0.812887	0	0
Fam189a1	-44.3491	-4.62284	0	0
Anxa2	-44.812	-2.50084	0	0
Sema6d	-45.3638	-4.11763	0	0
Krt18	-45.49	-1.39664	0	0
Fau	-45.9158	-0.535818	0	0
Rab15	-46.842	-4.1298	0	0
Acta2	-46.8763	-4.93955	0	0
Cadm1	-46.948	-1.9158	0	0
Clic1	-47.1695	-1.20768	0	0
Fndc4	-47.1914	-2.33326	0	0
Tcf7l2	-47.3469	-1.6784	0	0
Ube2k	-47.4023	-1.34283	0	0
Spint1	-47.8892	-2.28669	0	0
Acaa2	-48.0925	-3.14064	0	0
Isl1	-48.1354	-5.70705	0	0
Peg3	-48.5704	-2.24424	0	0
Eef1a1	-48.9124	-0.626674	0	0
Mt2	-49.6117	-3.83455	0	0
Slc12a2	-49.7858	-2.79653	0	0
Smim14	-50.4056	-2.31172	0	0
Gulp1	-50.4774	-3.05181	0	0
Lgalsl	-50.9796	-2.70531	0	0
Fzd5	-51.045	-2.64116	0	0
Mxi1	-52.9853	-2.80432	0	0
Cacna2d3	-53.1634	-2.83745	0	0
Efna5	-53.514	-2.81997	0	0
Mt1	-54.7655	-4.067	0	0
Amot	-55.0967	-1.81449	0	0
Sec14l2	-55.2306	-4.49766	0	0
Robo1	-55.3599	-2.7141	0	0
Agpat5	-57.8667	-2.9941	0	0
Gpc3	-58.2989	-2.85556	0	0
Slc2a1	-59.2762	-3.2256	0	0
Sms	-60.1164	-2.43117	0	0
Bex1	-62.229	-2.38241	0	0
Sparc	-65.416	-3.29938	0	0
Emb	-67.8656	-3.85205	0	0
Tnnt1	-71.8632	-6.7522	0	0

### Sheet: Control genes
names	scores	logfoldchanges	pvals	pvals_adj
Crb1	-0.224039	-0.449867	0.822727	0.900191
Impg2	0.223721	0.214111	0.822975	0.90039
Wdr37	0.223598	0.0552983	0.82307	0.900422
Rbm3os	0.223461	0.418763	0.823177	0.900465
Eva1a	-0.223275	-0.362587	0.823322	0.900552
5330413P13Rik	-0.223093	-0.376683	0.823463	0.900634
Mei4	-0.222884	-0.051525	0.823626	0.90074
5033430I15Rik	0.222665	0.390799	0.823796	0.900853
Tgm2	-0.222551	-0.0972498	0.823885	0.900877
Gcnt2	-0.222156	-0.0002309	0.824193	0.901141
Fam241a	-0.22156	0.00718373	0.824657	0.901576
Bcl2l2	-0.221182	0.0341036	0.824951	0.901825
Cept1	0.220723	0.0754978	0.825308	0.902143
D930030I03Rik	-0.220191	-0.32147	0.825723	0.902523
Kmt2b	0.219863	0.0181457	0.825978	0.90273
Rufy1	-0.219449	0.011743	0.8263	0.902903
Ecm2	0.219385	0.304838	0.82635	0.902903
Nap1l2	0.219317	0.348114	0.826403	0.902903
Myb	-0.219517	-0.414894	0.826247	0.902903
Mxd3	0.219044	0.359361	0.826616	0.902998
Pigc	-0.219035	0.0168118	0.826623	0.902998
Zfp972	0.21858	0.273878	0.826977	0.903271
Dhx34	-0.218544	0.0064046	0.827005	0.903271
Dnajb4	0.218312	0.122381	0.827186	0.903323
4933427D14Rik	-0.218394	-0.230307	0.827122	0.903323
Carmil2	-0.218216	-0.0817787	0.827261	0.903331
Slc4a8	0.218016	0.194916	0.827417	0.903429
Platr10	0.217416	0.0444204	0.827884	0.903867
5830454E08Rik	-0.216715	-0.235756	0.82843	0.90439
Smim3	-0.216096	-0.194651	0.828913	0.904814
Serf1	0.216046	-0.0227298	0.828952	0.904814
Sigirr	-0.215842	0.00269278	0.829111	0.904915
Kctd9	0.215651	0.0841202	0.82926	0.905005
Pramef8	-0.215414	0.0303144	0.829445	0.905134
Lrrtm2	-0.215227	-0.429486	0.82959	0.905147
Klhl25	-0.215282	-0.0047103	0.829547	0.905147
Ltbp3	-0.214923	-0.0779468	0.829828	0.905333
Zkscan7	0.214786	0.548303	0.829934	0.905376
Anks1b	0.214495	0.174885	0.830161	0.905551
Lmo7	0.214218	0.245072	0.830377	0.905715
Igsf10	-0.214072	-0.220665	0.830491	0.905766
Mtcp1	-0.213617	-0.0257272	0.830846	0.90608
Ctnna3	0.213513	0.203197	0.830927	0.906096
Awat2	-0.213422	-0.252636	0.830998	0.9061
Zfp282	-0.213281	0.0122716	0.831108	0.906148
Baz2a	0.212571	0.0090279	0.831662	0.906678
Nkap	0.21213	0.0248085	0.832006	0.906901
Llgl1	-0.212052	0.0203111	0.832066	0.906901
Kctd21	-0.212157	-0.124181	0.831985	0.906901
Phf2os1	0.210874	0.549935	0.832986	0.90783
Psmb9	-0.210729	-0.363251	0.833099	0.907881
Epo	-0.210356	-0.44505	0.83339	0.908125
Unc13d	-0.210183	-0.68834	0.833525	0.908199
Iqcd	0.209955	0.465048	0.833703	0.908243
Rhox5	-0.209873	-0.0426159	0.833767	0.908243
Rnf113a2	-0.209896	0.0229911	0.833749	0.908243
Abca3	0.209528	0.104389	0.834036	0.908464
Gpr150	-0.209296	-0.375332	0.834217	0.908589
Zfp940	-0.209091	0.0112951	0.834377	0.908617
Tmem255a	-0.209109	-0.472057	0.834363	0.908617
Rprd2	-0.208891	0.00645433	0.834534	0.908714
Phyhipl	-0.208472	-0.159507	0.83486	0.908997
Dclre1c	-0.207935	0.0180946	0.835279	0.909381
Syt2	0.207294	0.452818	0.83578	0.909689
Lrriq3	0.20738	0.466385	0.835713	0.909689
Rptoros	0.207217	0.295409	0.835841	0.909689
Tap2	0.207144	0.691136	0.835897	0.909689
Sh3rf2	-0.20743	-0.144677	0.835674	0.909689
Zscan18	0.206916	0.0789313	0.836075	0.909809
Clps	-0.206734	-0.512355	0.836217	0.909814
Lat2	0.206657	0.296029	0.836278	0.909814
St6galnac2	0.206653	0.0580044	0.836281	0.909814
Sh3d21	-0.206311	-0.0446224	0.836548	0.910031
Ampd1	0.205893	0.348676	0.836875	0.910314
Kcnip4	0.205775	0.420721	0.836967	0.910342
Pacrg	0.205556	0.219205	0.837138	0.910454
Snhg9	-0.205211	0.0310582	0.837408	0.910675
A930029G22Rik	0.205079	0.362401	0.837511	0.910714
Aph1b	0.204947	0.113454	0.837614	0.910753
Cxadr	0.204619	-0.0028381	0.83787	0.910958
Micall2	-0.204506	-0.0458592	0.837959	0.910982
Nr1h3	0.203955	0.522857	0.838389	0.911304
Cntn3	-0.203964	-0.103489	0.838382	0.911304
A930038B10Rik	0.203486	0.289386	0.838755	0.911629
Depdc5	-0.203291	0.0144985	0.838908	0.911722
Tmem129	0.20244	0.110041	0.839573	0.912314
Lsm11	-0.202422	0.0596037	0.839587	0.912314
Slc45a1	0.202031	0.143082	0.839893	0.912573
Otud1	-0.201289	-0.291907	0.840472	0.913057
Zfp959	0.201344	0.142223	0.84043	0.913057
Terb1	0.200957	0.463107	0.840732	0.913266
Vps8	-0.200689	0.0435765	0.840942	0.913421
Pon3	0.200043	0.314768	0.841447	0.913896
9330104G04Rik	-0.19972	-0.122432	0.8417	0.914097
Acacb	-0.199279	0.0499177	0.842045	0.914399
Usp46os1	0.198792	0.446791	0.842426	0.914675
Ldhc	0.198646	0.531112	0.842539	0.914675
A3galt2	0.198264	0.189474	0.842838	0.914675
Hddc3	0.198264	0.0412287	0.842838	0.914675
Nefm	-0.198278	-0.050315	0.842828	0.914675
1700012C14Rik	-0.198373	-0.241154	0.842753	0.914675
1700067K01Rik	-0.198424	-0.330535	0.842714	0.914675
Rnf217	-0.198523	0.00918499	0.842635	0.914675
Tmco4	-0.197991	-0.0027096	0.843052	0.914834
Rptor	0.197891	0.0218597	0.84313	0.914846
1700022I11Rik	0.197718	0.301185	0.843265	0.914919
Wars2	-0.197423	0.00018216	0.843497	0.915097
Mynn	0.197122	0.085465	0.843732	0.915279
Elmo1	-0.19659	-0.0154177	0.844148	0.915658
Cbx4	-0.196395	0.0145358	0.844301	0.915751
6430562O15Rik	-0.196117	-0.232292	0.844519	0.915913
Plet1os	0.196017	0.266965	0.844597	0.915925
Zfp3	-0.195517	-0.0521003	0.844989	0.916276
4732487G21Rik	-0.195153	-0.457552	0.845273	0.916289
Slc7a14	-0.19483	-0.232828	0.845526	0.916289
Lima1	0.195412	0.00356755	0.84507	0.916289
Colca2	0.195216	0.438791	0.845224	0.916289
Ppfibp2	0.19498	0.127991	0.845409	0.916289
Atrn	0.194775	0.040288	0.845569	0.916289
A530041M06Rik	0.194725	0.40795	0.845608	0.916289
Bves	-0.19488	-0.0882365	0.845487	0.916289
Dnah7a	-0.194889	-0.382321	0.84548	0.916289
9930104L06Rik	0.194161	0.103037	0.84605	0.916521
4930527F14Rik	0.194143	0.224115	0.846064	0.916521
4930558J18Rik	0.194106	0.551	0.846093	0.916521
Fgd2	-0.194279	-0.0327275	0.845957	0.916521
Grk4	0.194002	0.245978	0.846174	0.916537
Ndufa9	0.193802	-0.000123	0.846331	0.916561
Epdr1	-0.193802	0.0129982	0.846331	0.916561
Gstm7	0.193679	0.161157	0.846427	0.916592
Snhg10	0.19291	0.115072	0.847029	0.91717
Mak	-0.192787	-0.105258	0.847126	0.917201
Gpr108	-0.192264	0.0390636	0.847535	0.917572
Pex11a	0.191905	0.110594	0.847817	0.917803
Pcdhga10	-0.19175	-0.362479	0.847938	0.917861
Ano3	0.191641	0.524686	0.848024	0.917862
Ager	0.191491	0.225021	0.848141	0.917862
Natd1	-0.191554	0.0201194	0.848091	0.917862
BC028528	0.191168	0.324684	0.848394	0.918062
BC065403	-0.190485	-0.352549	0.848929	0.918567
Efs	-0.18963	0.0255423	0.849599	0.919219
Liph	0.188848	0.363851	0.850212	0.919736
Copb1	-0.188907	-0.014426	0.850166	0.919736
Gosr1	0.188388	0.0508484	0.850572	0.919979
4930565N06Rik	0.188402	0.329812	0.850562	0.919979
Fgd6	0.188193	0.0951148	0.850726	0.920033
Ropn1l	0.188152	0.0926593	0.850758	0.920033
Fam83h	0.187983	0.0706932	0.85089	0.920102
Cryzl1	0.187415	0.0339913	0.851335	0.920511
Tpgs2	0.18686	0.0323489	0.851771	0.920576
Serac1	0.187101	0.0706997	0.851581	0.920576
Cdo1	0.186969	0.188661	0.851685	0.920576
Mall	-0.186819	-0.246134	0.851803	0.920576
Npepl1	-0.186896	-0.112398	0.851742	0.920576
1700084E18Rik	-0.187201	-0.209017	0.851503	0.920576
Pot1a	-0.186582	0.0179591	0.851988	0.920703
Trp63	0.186255	0.1088	0.852245	0.920881
Lyrm7	0.1862	0.24564	0.852288	0.920881
E330020D12Rik	0.186023	0.088073	0.852427	0.920958
F2	0.185777	0.332295	0.852619	0.921092
Prkn	0.185381	0.135325	0.85293	0.921354
Ccdc122	0.184403	0.121992	0.853697	0.921816
Oprd1	-0.184713	-0.155875	0.853454	0.921816
Zglp1	0.184572	0.488849	0.853565	0.921816
Fam228b	0.184567	0.629078	0.853569	0.921816
Mrln	0.184426	0.474023	0.853679	0.921816
Lrrc39	0.184253	0.432439	0.853815	0.92187
Soga3	-0.18414	-0.162195	0.853904	0.921893
Cfap157	0.183958	0.585021	0.854047	0.921974
Tfeb	0.183462	0.300893	0.854436	0.92232
Olfr482	0.183353	0.252264	0.854521	0.922339
Slc7a11	0.182247	0.332867	0.855389	0.923129
A830035O19Rik	-0.182293	-0.333572	0.855353	0.923129
Slc10a7	0.181474	0.020292	0.855996	0.92371
Fscn2	0.181246	0.38049	0.856174	0.923744
Riok1	0.181183	0.0215882	0.856224	0.923744
Fbn1	0.181174	0.203314	0.856231	0.923744
Cc2d1a	0.180969	0.122002	0.856392	0.923813
Uty	0.180919	0.0899844	0.856431	0.923813
Ankrd44	-0.180819	0.00978738	0.85651	0.923825
Jmjd8	0.1803	0.0606768	0.856917	0.92419
4930429F24Rik	-0.179995	-0.236566	0.857156	0.924375
Msantd1	-0.179904	-0.17647	0.857228	0.924378
Mnx1	0.179327	0.610106	0.857681	0.9245
Pcx	0.179327	0.146539	0.857681	0.9245
Hmgb2	-0.179354	-0.0026282	0.85766	0.9245
4930556J24Rik	-0.179531	-0.0061471	0.85752	0.9245
Plpp7	-0.179604	-0.108165	0.857463	0.9245
Baiap3	-0.17889	-0.259949	0.858024	0.924796
1110017D15Rik	-0.178567	-0.13707	0.858278	0.924996
Casz1	0.178385	0.169899	0.858421	0.925077
Tmem151b	-0.177971	0.00134917	0.858746	0.925354
C1qtnf9	-0.176702	-0.159119	0.859743	0.926354
Spag4	0.176074	0.168009	0.860236	0.926812
Zfp36l2	-0.175888	-0.0124015	0.860382	0.926834
4930515G01Rik	-0.175788	-0.234345	0.860461	0.926834
BC107364	-0.175819	-0.35624	0.860436	0.926834
Dock9	-0.175219	0.0450676	0.860908	0.926982
Gtf3c3	0.175237	0.0321481	0.860893	0.926982
Slc35f3	-0.175092	-0.256908	0.861008	0.926982
Mir133a-1hg	0.175164	0.12493	0.860951	0.926982
Bbs2	-0.175369	-0.018123	0.86079	0.926982
Tchh	-0.17551	-0.238608	0.860679	0.926982
Pde4a	-0.1745	0.0372854	0.861472	0.927261
Ache	0.174573	0.405889	0.861415	0.927261
Cercam	-0.174669	0.0178551	0.86134	0.927261
Ptgr2	-0.174277	-0.0214225	0.861648	0.927376
Myd88	-0.174145	-0.0509174	0.861751	0.927414
Tgfb3	-0.173982	-0.206186	0.86188	0.927479
Thap1	-0.173886	-0.0184084	0.861955	0.927487
Pglyrp3	-0.172935	-0.0967369	0.862702	0.928217
Adgrb3	-0.172594	-0.285764	0.86297	0.928432
Pdk1	-0.172248	0.00740934	0.863242	0.928635
Map3k6	-0.17218	-0.308426	0.863296	0.928635
Pabpc4	-0.171903	-0.0116259	0.863514	0.928796
Efhb	0.171671	0.268587	0.863696	0.928919
Yod1	-0.17147	-0.0152604	0.863854	0.929014
Nrxn1	-0.171193	-0.0482776	0.864072	0.929102
Vps9d1	0.171275	0.126708	0.864008	0.929102
Rxrg	-0.171084	-0.286287	0.864158	0.92912
Arf4os	0.170934	0.308666	0.864276	0.929174
Zfp383	-0.170825	-0.0740354	0.864362	0.929192
1700001C19Rik	0.170115	0.447003	0.86492	0.929719
E130311K13Rik	0.169851	0.159949	0.865127	0.929868
Fgf13	0.169542	0.79131	0.865371	0.930055
Itgb4	-0.169455	0.00515309	0.865439	0.930055
Pcolce	-0.169114	-0.124431	0.865707	0.930123
4930511M06Rik	-0.169132	-0.147989	0.865693	0.930123
Atat1	-0.169278	-0.0091379	0.865578	0.930123
Pex6	-0.168978	0.0063769	0.865814	0.930164
Med13	0.168514	0.0206626	0.866179	0.930359
Cldn7	0.168586	-0.0483456	0.866122	0.930359
Wnt2b	-0.168486	-0.193764	0.866201	0.930359
Zfp626	-0.168345	0.0239419	0.866312	0.930404
Cdkl4	-0.168177	-0.167416	0.866444	0.930473
Zpbp	-0.168022	-0.0153266	0.866566	0.93053
Traf6	0.167759	0.0419723	0.866773	0.930616
Npr3	0.167677	0.228735	0.866838	0.930616
Tnfrsf12a	0.167658	0.0407404	0.866852	0.930616
Dync1i2	0.167222	-0.0085664	0.867196	0.930912
4930414N06Rik	-0.166999	-0.068222	0.867371	0.931026
Itgav	-0.166553	0.0648765	0.867722	0.931329
B930095G15Rik	-0.166221	-0.0420627	0.867983	0.931462
Mmp2	-0.166285	-0.162497	0.867933	0.931462
Usp40	0.166094	0.0759653	0.868083	0.931496
Ppp2r3d	-0.165907	-0.0020519	0.86823	0.93158
Serpine3	-0.165548	-0.0952091	0.868513	0.93181
Mgmt	-0.165279	0.0937542	0.868724	0.931963
4930447N08Rik	0.165043	0.174361	0.86891	0.932089
Sema3c	-0.164893	-0.0376517	0.869028	0.932142
Yy1	0.163642	0.00411932	0.870013	0.932894
Hist1h3i	0.163523	0.132601	0.870106	0.932894
Lbp	-0.163678	-0.100218	0.869985	0.932894
Sult2b1	0.163765	0.172818	0.869917	0.932894
Hnf4a	0.163737	0.575043	0.869938	0.932894
Aspg	0.163478	0.228709	0.870142	0.932894
Bbs1	-0.163264	-0.034403	0.87031	0.933001
Gdpd3	-0.163114	-0.136676	0.870429	0.933054
Sirpa	0.162527	0.145008	0.870891	0.933475
Zfp407	0.162109	0.0126739	0.87122	0.933572
Nrip2	0.162063	0.313567	0.871256	0.933572
5430402O13Rik	-0.16215	-0.2122	0.871188	0.933572
Malrd1	-0.162263	-0.111355	0.871098	0.933572
Syt3	-0.161808	-0.0403023	0.871457	0.93364
S100a4	-0.161845	-0.375116	0.871428	0.93364
Msh4	-0.161499	-0.0262022	0.8717	0.933827
Ccdc142os	0.161399	0.1688	0.871779	0.933838
0610043K17Rik	0.161049	0.170838	0.872055	0.93406
Daglb	-0.160944	0.0216391	0.872137	0.934074
Rwdd2a	0.160626	0.0953249	0.872388	0.934269
Kctd7	-0.160307	-0.296389	0.872639	0.93439
Dusp6	-0.160339	0.00473389	0.872614	0.93439
Wdr27	0.159784	0.143667	0.873051	0.934554
D2hgdh	0.15998	0.0798656	0.872897	0.934554
Art5	0.15988	0.0620203	0.872976	0.934554
Borcs6	0.159689	0.089633	0.873126	0.934554
Zbtb42	0.159634	0.076072	0.873169	0.934554
Dusp28	0.159589	0.0840907	0.873205	0.934554
Cnp	-0.159388	0.00443347	0.873363	0.934649
D930016D06Rik	-0.159238	0.0430822	0.873481	0.934702
Zfp456	0.159106	0.138852	0.873585	0.93474
1810010H24Rik	0.158424	0.197161	0.874123	0.935241
Tbc1d24	-0.158119	0.0442689	0.874363	0.935424
Atxn7l1os1	-0.157924	-0.181204	0.874517	0.935515
Hist2h3b	-0.157614	-0.20146	0.874761	0.935702
Bdkrb2	-0.157305	-0.340986	0.875005	0.935816
Pcdh15	-0.15735	-0.249561	0.874969	0.935816
Zfp938	0.156472	0.0175284	0.875661	0.936397
3300002A11Rik	0.156441	0.20451	0.875686	0.936397
Cars	-0.156263	-0.0134023	0.875826	0.936472
Zfp395	0.15609	0.106944	0.875962	0.936544
Aspn	-0.15594	-0.282069	0.87608	0.936597
4833418N02Rik	-0.155622	0.0741145	0.876331	0.936729
Pm20d2	0.15559	0.175594	0.876356	0.936729
Ralyl	0.155403	0.545823	0.876503	0.936729
Zfp750	0.155272	0.236827	0.876607	0.936729
Clhc1	0.155258	0.417788	0.876618	0.936729
Kif1c	-0.155299	0.0337637	0.876586	0.936729
Armc2	0.155153	0.219039	0.876701	0.936744
Gstm6	0.154776	0.180801	0.876998	0.936988
Pcdhga11	0.154521	0.402562	0.877199	0.937129
N4bp2os	-0.154316	-0.0488352	0.87736	0.937228
C1qtnf6	-0.154093	-0.333138	0.877536	0.937342
Ccdc141	0.153939	0.366786	0.877658	0.937398
Acat3	0.153743	0.47018	0.877812	0.937489
Dmc1	0.153552	0.144812	0.877963	0.937576
Cyb5rl	0.153315	0.119842	0.87815	0.937577
Traf7	-0.153288	-0.0041774	0.878171	0.937577
Gpr20	-0.153338	-0.260737	0.878132	0.937577
Cntf	0.152961	0.377268	0.878429	0.937779
Efr3b	0.152542	0.0721935	0.878759	0.937866
Il17d	0.152447	0.151252	0.878835	0.937866
Platr1	0.152538	0.564728	0.878763	0.937866
Fcgr3	0.152751	0.189271	0.878594	0.937866
Zcchc12	0.152419	0.302958	0.878856	0.937866
Ucn2	0.152283	0.228564	0.878964	0.937907
Tspyl5	0.152137	0.323172	0.879079	0.937909
Map3k11	0.152105	0.111651	0.879104	0.937909
Zfp236	-0.15191	0.0379298	0.879258	0.938
C030037D09Rik	-0.151423	-0.0412083	0.879642	0.938336
6030442K20Rik	0.1512	0.169341	0.879818	0.938376
Sstr2	-0.151209	-0.153493	0.879811	0.938376
Phf10	0.150636	-0.0103874	0.880263	0.938662
Rnf26	0.1507	0.0461489	0.880213	0.938662
Klhl11	0.150522	0.0808895	0.880353	0.938662
Ddx23	-0.150509	0.00029003	0.880363	0.938662
Ogdhl	-0.150381	0.0142699	0.880464	0.938696
Gprc5b	-0.149672	-0.0662584	0.881024	0.938777
Usp20	0.149467	0.0717691	0.881185	0.938777
Zfp628	0.149926	0.0978668	0.880823	0.938777
Far2	0.149481	0.252609	0.881174	0.938777
1600002K03Rik	0.149453	0.079193	0.881196	0.938777
Celsr3	-0.149408	-0.432279	0.881232	0.938777
Apobr	-0.149594	-0.344435	0.881085	0.938777
Phkg2	-0.149781	0.0321372	0.880938	0.938777
Tlcd2	-0.149835	-0.0274682	0.880894	0.938777
4932438H23Rik	-0.150027	-0.219636	0.880744	0.938777
Mgst2	-0.149303	-0.273946	0.881314	0.938791
Il12rb2	0.149017	0.174009	0.881541	0.938959
Kif17	-0.148644	-0.122967	0.881835	0.938977
Mllt10	-0.148653	-0.0070305	0.881828	0.938977
Rasd1	0.148662	0.44029	0.881821	0.938977
Ttn	-0.148807	-0.175535	0.881706	0.938977
Rbl2	0.148252	0.088039	0.882144	0.939232
Apaf1	0.148025	0.0483876	0.882323	0.93935
Zfp692	0.147793	0.0421523	0.882506	0.939397
Zfp764	-0.147797	-0.198937	0.882503	0.939397
4930563E22Rik	0.147666	0.213049	0.882607	0.939431
Cfap43	0.147343	0.233843	0.882862	0.939628
Frmpd4	-0.146988	-0.34499	0.883142	0.939717
Ptp4a1	-0.146974	-0.168903	0.883152	0.939717
Socs1	-0.147024	-0.0340961	0.883113	0.939717
Camkv	-0.14676	-0.249813	0.883321	0.939823
Nipal2	0.146405	0.381655	0.883601	0.940047
Mpp4	0.145887	0.299664	0.884011	0.940335
Pgam2	-0.145951	-0.421593	0.88396	0.940335
Mdga1	0.145491	0.295776	0.884323	0.940594
Klf11	-0.145355	-0.0095992	0.884431	0.940635
Mdfic	-0.144832	-0.0052974	0.884844	0.941
Zfp93	0.144549	0.211153	0.885067	0.941093
Gbp4	0.144545	0.350397	0.88507	0.941093
Igf1	-0.144313	-0.347514	0.885253	0.941141
Il31ra	-0.144386	-0.0598298	0.885196	0.941141
Fcho1	-0.144117	-0.0033161	0.885408	0.941231
Zmat2	-0.143535	-0.0033158	0.885868	0.941573
Syap1	-0.14359	0.00055251	0.885825	0.941573
Sprtn	-0.143426	0.0492315	0.885954	0.94159
Dcaf8	-0.142807	-0.0013023	0.886442	0.941962
Szt2	-0.142889	0.0520394	0.886378	0.941962
Naa38	-0.142089	-0.00047	0.88701	0.942418
1700027J07Rik	-0.142093	-0.233182	0.887007	0.942418
Dnhd1	0.141793	0.221101	0.887244	0.94258
Tmem91	0.14172	0.264001	0.887301	0.94258
Cir1	0.141333	0.00290884	0.887607	0.94283
Homer2	0.141197	0.169172	0.887714	0.942871
B3gnt8	0.14056	0.298039	0.888218	0.943332
Cnst	0.140091	0.115284	0.888588	0.943356
Styxl1	0.140433	0.321789	0.888318	0.943356
Otub2	0.140178	0.167779	0.888519	0.943356
Kcnn2	-0.140205	-0.0375604	0.888498	0.943356
2010109A12Rik	-0.140233	-0.032489	0.888476	0.943356
Hspb6	0.139409	-0.0312898	0.889127	0.943854
Mavs	0.139209	0.0915879	0.889285	0.943874
Ndufv3	-0.139236	-0.0126801	0.889263	0.943874
Rnf25	-0.138026	0.0244331	0.89022	0.944628
Tmprss9	0.138026	0.611185	0.89022	0.944628
Rhpn1	0.138072	0.248612	0.890184	0.944628
A230056P14Rik	-0.137958	-0.0113804	0.890274	0.944628
Snhg4-1	-0.13779	-0.0875794	0.890407	0.944696
2410021H03Rik	-0.137389	-0.263568	0.890723	0.94481
Mfsd2b	0.137389	0.18196	0.890723	0.94481
Cndp1	-0.137439	-0.0687185	0.890684	0.94481
3110083C13Rik	-0.137116	-0.0443332	0.890939	0.944965
Cd109	0.136953	0.271436	0.891068	0.945028
Hist1h2bl	0.136825	0.245931	0.891169	0.945061
Krt79	0.136525	0.361629	0.891406	0.945209
Nr1h2	-0.136384	-9.38e-05	0.891518	0.945209
Ccnl1	-0.136398	-0.0006766	0.891507	0.945209
B230206L02Rik	0.135638	0.152818	0.892108	0.945403
Nphp4	0.135724	0.201384	0.892039	0.945403
Mfsd13b	0.135774	0.241649	0.892	0.945403
Arhgap4	0.135715	0.180936	0.892046	0.945403
Nfatc2ip	0.135624	0.0488652	0.892118	0.945403
Sowahb	-0.135761	-0.0538229	0.89201	0.945403
1700102P08Rik	0.135315	0.357504	0.892363	0.945588
Glmp	-0.135015	-0.0039473	0.8926	0.945766
Dnajc27	0.134737	0.0483399	0.89282	0.945865
Stil	0.134633	0.0924438	0.892902	0.945865
Pp2d1	-0.134701	-0.12665	0.892848	0.945865
Als2	0.134323	0.0652424	0.893147	0.946014
Sult5a1	0.134278	0.229424	0.893183	0.946014
Stk11ip	0.134173	0.122708	0.893266	0.946028
Pdcd6ip	0.133655	0.0188871	0.893676	0.946154
Platr30	0.133691	0.314605	0.893647	0.946154
Rit1	0.133891	0.0232563	0.893489	0.946154
Vamp3	0.133709	0.0226166	0.893633	0.946154
4930524O07Rik	0.133359	0.251486	0.89391	0.946154
4932443L11Rik	0.133318	0.209948	0.893942	0.946154
Hemk1	-0.133464	0.00084351	0.893827	0.946154
Olfr889	-0.133495	-0.339799	0.893802	0.946154
Rnpepl1	0.133068	0.0438114	0.89414	0.946215
Pla2g4b	-0.133077	-0.022656	0.894133	0.946215
Zeb1	0.13264	0.134543	0.894478	0.946426
Fbxo47	-0.132677	0.00105785	0.894449	0.946426
Akap17b	0.13244	0.208439	0.894636	0.946519
Otoa	0.132294	0.0403803	0.894751	0.946567
B230369F24Rik	-0.131953	0.0157877	0.895021	0.946779
Dscaml1	-0.131257	-0.129346	0.895572	0.947288
S100a2	0.13103	0.254673	0.895752	0.947302
Tunar	-0.130975	-0.421486	0.895795	0.947302
Tm4sf5	-0.131048	-0.233245	0.895737	0.947302
Hist1h2bg	0.130457	0.240838	0.896205	0.947604
Arl4d	0.130316	0.111171	0.896317	0.947604
Zbtb41	0.130311	0.0754276	0.89632	0.947604
Amy1	-0.130261	0.0673866	0.89636	0.947604
Wdr38	-0.129956	0.0307458	0.896601	0.947719
Hcn2	-0.129947	-0.0300738	0.896608	0.947719
9530053A07Rik	-0.129329	-0.465533	0.897098	0.94777
Mov10	0.129269	0.148982	0.897145	0.94777
Tceanc	0.129761	0.106983	0.896756	0.94777
Cldn8	0.129565	0.401945	0.896911	0.94777
Pcdhga5	0.129283	0.122761	0.897134	0.94777
Cs	-0.129433	-0.000396	0.897015	0.94777
Tmem67	-0.12962	0.0162771	0.896867	0.94777
Ndufa4	-0.128987	-0.0021873	0.897368	0.947792
1700120C14Rik	0.129147	0.131637	0.897242	0.947792
Cdk5	-0.128978	0.0176406	0.897375	0.947792
Trim54	-0.128874	-0.0355522	0.897458	0.947805
Ddx58	0.128719	0.188243	0.89758	0.947861
4930579G18Rik	0.128546	0.165418	0.897717	0.947931
Itgae	-0.128128	-0.159137	0.898048	0.94806
Olfr1369-ps1	0.128273	0.217996	0.897933	0.94806
Itga1	-0.128137	-0.0294628	0.898041	0.94806
Kif14	0.127777	0.159216	0.898325	0.948205
Xkr5	-0.127827	0.102337	0.898286	0.948205
9030622O22Rik	0.126999	-0.0208288	0.898941	0.948781
Rnf123	0.126713	0.0659659	0.899168	0.948892
Atxn7l2	-0.12669	0.0146788	0.899186	0.948892
2510017J16Rik	0.126349	0.238509	0.899456	0.949029
Mgrn1	-0.12639	0.036573	0.899423	0.949029
Fads3	-0.125762	-0.0182532	0.89992	0.949446
Acsf3	-0.125553	0.0683266	0.900086	0.949534
Jph1	-0.12548	-0.0173722	0.900144	0.949534
Dapp1	0.125162	0.273459	0.900396	0.949652
Carf	-0.125171	0.0879374	0.900388	0.949652
Sox6	0.124852	0.0818958	0.900641	0.949833
Mcoln3	0.124688	0.323492	0.90077	0.949833
Phc3	0.124679	0.0686819	0.900777	0.949833
8030451A03Rik	-0.124325	-0.0702849	0.901058	0.949901
B020010K11Rik	0.12437	0.0741094	0.901022	0.949901
Zfp985	0.124206	0.235038	0.901152	0.949901
Agrp	0.124156	0.196521	0.901192	0.949901
Pdcl3	-0.124188	-0.0101343	0.901166	0.949901
Cd80	-0.123979	-0.304875	0.901332	0.949901
Hist1h3f	-0.124042	-0.0814913	0.901282	0.949901
Rftn2	-0.123756	0.012094	0.901509	0.950014
Gnat1	0.123488	0.302959	0.901721	0.950164
Mib2	-0.12331	0.00458272	0.901862	0.950238
Birc5	-0.122714	0.00694999	0.902333	0.950493
Kcnh1	-0.122878	0.0055917	0.902204	0.950493
Pan3	-0.122519	-0.005244	0.902488	0.950493
Zbtb43	-0.122209	0.0217397	0.902733	0.950493
Mapkap1	0.122546	0.0122451	0.902467	0.950493
D830035M03Rik	0.122323	0.267325	0.902643	0.950493
Tpcn1	-0.122277	0.042744	0.902679	0.950493
Sgsm3	-0.122332	0.0234843	0.902636	0.950493
Iba57	-0.122514	-0.0281631	0.902492	0.950493
Grm3	-0.122105	-0.309089	0.902816	0.950506
Tmem44	-0.121827	0.0371298	0.903036	0.950664
2610042L04Rik	-0.121718	-0.0721476	0.903122	0.950681
2010110K18Rik	0.121359	0.292073	0.903407	0.950877
Edc3	0.121218	0.0294825	0.903519	0.950877
Eid3	-0.121304	-0.113378	0.90345	0.950877
Nacc2	-0.121095	0.0079171	0.903616	0.950906
H3f3aos	0.120845	0.295649	0.903814	0.951039
Zup1	-0.120758	0.0398177	0.903883	0.951039
4930473A02Rik	0.120594	0.11459	0.904012	0.951101
Gzf1	0.120271	0.0590277	0.904268	0.951295
2900005J15Rik	-0.120185	-0.114328	0.904337	0.951295
Tcaf2	-0.119676	-0.0405315	0.90474	0.951646
Gpx7	0.119539	0.323953	0.904848	0.951686
Rims3	0.119298	0.144756	0.905039	0.95173
Pm20d1	0.119221	0.457006	0.905101	0.95173
Ptcra	-0.119302	-0.106788	0.905036	0.95173
2310015A10Rik	-0.119039	-0.153627	0.905245	0.951808
Angel1	-0.118798	-0.0743681	0.905436	0.951935
Zgrf1	-0.118643	0.0573684	0.905558	0.95199
Hist1h2ah	-0.118388	-0.144225	0.90576	0.952128
Rhbdf1	-0.117692	0.029636	0.906312	0.952413
Dennd6b	-0.117738	0.0576603	0.906276	0.952413
E430024P14Rik	-0.117783	-0.0001886	0.90624	0.952413
Fcgrt	-0.117919	-0.207892	0.906131	0.952413
Foxp1	-0.116546	-0.0114887	0.90722	0.953022
Taf4b	-0.116546	0.0476841	0.90722	0.953022
Fam184b	0.116518	0.351098	0.907242	0.953022
Kcnmb4	-0.116564	-0.0826965	0.907206	0.953022
Ica1l	-0.116691	-0.186899	0.907105	0.953022
Rgs9	0.116418	0.183755	0.907321	0.953031
Sord	-0.116236	0.0481249	0.907465	0.953109
R3hdm2	0.116141	0.0161801	0.907541	0.953115
Kpna7	-0.115399	-0.0793684	0.908129	0.953658
Osgepl1	-0.115254	0.0381318	0.908244	0.953705
Nr4a2	0.114758	0.138789	0.908637	0.953935
Zfp595	0.114863	0.141658	0.908554	0.953935
Dnaaf4	0.114535	0.243353	0.908814	0.953935
Kif28	-0.114562	-0.0437628	0.908792	0.953935
4933400F21Rik	-0.114599	0.052588	0.908763	0.953935
Fbxw17	0.114358	0.142381	0.908954	0.954008
Smim8	0.113671	0.0319932	0.909499	0.954358
Fam163b	0.113789	0.185205	0.909405	0.954358
Ccdc150	-0.113753	-0.0868159	0.909434	0.954358
Ccdc92	0.113484	0.0290097	0.909647	0.954404
Spef1	0.113325	0.229814	0.909773	0.954404
Igsf1	0.113111	0.274408	0.909942	0.954404
5430431A17Rik	0.113084	0.275826	0.909964	0.954404
Tesc	-0.11312	-0.138149	0.909935	0.954404
Plxna4	-0.113407	-0.0251648	0.909708	0.954404
Adgrg6	0.112934	0.506858	0.910083	0.954419
Zbtb49	0.112888	0.187857	0.910119	0.954419
Map3k2	-0.112574	-0.0090899	0.910368	0.954606
Fpgt	0.112361	0.121131	0.910537	0.95471
BC028777	0.112101	0.127925	0.910743	0.954778
Zfp128	-0.112106	-0.136517	0.910739	0.954778
Clip2	0.111824	0.0515214	0.910963	0.954892
Plaur	-0.111787	0.0538295	0.910992	0.954892
Hexa	0.11151	0.0561729	0.911212	0.955049
8030462N17Rik	-0.11101	-0.0002147	0.911609	0.955103
Dnajc4	0.111137	0.0664644	0.911508	0.955103
Nlrc3	0.111082	0.433667	0.911551	0.955103
Syt12	0.111019	0.165392	0.911602	0.955103
C9orf72	0.111	0.101738	0.911616	0.955103
Ccdc112	0.110646	0.0437575	0.911897	0.955251
Inpp5d	0.110718	0.400382	0.91184	0.955251
2610204G07Rik	0.110414	0.201407	0.912081	0.955296
Pcsk6	0.110477	0.290646	0.912031	0.955296
Spx	0.110095	0.150059	0.912334	0.955432
Spg11	0.110072	0.0487895	0.912352	0.955432
Mapk10	0.109786	0.0627855	0.912579	0.955522
Tomm40l	-0.109809	0.0173521	0.912561	0.955522
Col13a1	0.109445	0.317344	0.91285	0.955689
Tent5d	-0.109408	-0.348202	0.912879	0.955689
Slc25a37	0.109172	0.0653041	0.913066	0.955737
L3mbtl1	-0.109231	-0.0954796	0.913019	0.955737
AB124611	0.10899	0.169362	0.913211	0.955815
Dmtn	0.108699	0.0612706	0.913441	0.955905
Tubd1	0.108549	0.196457	0.913561	0.955905
Selenoo	-0.108526	0.0406069	0.913579	0.955905
Unc45b	-0.108735	0.0822576	0.913413	0.955905
Lcat	-0.108048	0.0483902	0.913957	0.956228
Ino80b	0.107602	0.0308279	0.914311	0.956524
Bdh2	-0.10722	-0.233762	0.914614	0.956768
Npb	-0.107025	-0.0081504	0.914769	0.956856
Prex2	0.106265	0.185258	0.915372	0.956861
Itga2b	-0.106251	-0.118851	0.915383	0.956861
Wdr5b	0.106811	0.21028	0.914939	0.956861
Pagr1a	0.106788	0.399607	0.914957	0.956861
Ovgp1	0.106574	0.230491	0.915127	0.956861
Ttc30b	0.106465	0.286368	0.915213	0.956861
Gal3st3	0.106442	0.326429	0.915231	0.956861
Slc35d2	0.106219	0.290799	0.915408	0.956861
Zfp112	-0.106574	0.0807287	0.915127	0.956861
Shisa3	-0.106028	-0.246881	0.91556	0.956891
Dnmt3bos	-0.106006	0.00206075	0.915578	0.956891
Usp51	0.105683	0.411363	0.915834	0.957011
Ddx19b	-0.105733	0.0627357	0.915794	0.957011
D730045B01Rik	-0.105114	-0.178276	0.916285	0.957409
Zfp141	-0.1049	-0.0047179	0.916455	0.957512
9130604C24Rik	0.1048	0.203558	0.916534	0.957522
1700122E12Rik	-0.104646	-0.0916893	0.916657	0.957576
Fam178b	0.10309	0.117762	0.917892	0.958792
Mlycd	-0.10284	0.00388206	0.91809	0.958852
Zfp775	-0.102912	-0.100905	0.918033	0.958852
Ell3	0.102535	0.098248	0.918332	0.959031
Arid5a	0.10218	0.19473	0.918614	0.959174
Kcnip2	0.101743	0.273876	0.91896	0.959174
Cct6b	0.101989	0.378983	0.918765	0.959174
5330439K02Rik	0.101807	0.19478	0.91891	0.959174
B3glct	0.101739	0.0430417	0.918964	0.959174
Prss16	-0.102002	0.0283609	0.918755	0.959174
Lhfpl4	-0.102048	-0.160975	0.918719	0.959174
Tnfaip3	0.101379	0.214555	0.919249	0.959398
Nckipsd	0.10097	0.12868	0.919574	0.959657
5430400D12Rik	-0.100888	-0.299075	0.919639	0.959657
Cd55b	-0.100788	-0.0772821	0.919719	0.959667
AA388235	-0.100579	-0.125664	0.919885	0.959766
Crygn	0.100292	0.304154	0.920112	0.95993
Gna12	0.0994733	0.0162419	0.920762	0.960382
Flna	-0.0993687	-0.0048496	0.920846	0.960382
Mrtfb	0.0996462	0.00524311	0.920625	0.960382
AC154200.1	0.0993004	0.114536	0.9209	0.960382
Mtf1	-0.099305	0.0377211	0.920896	0.960382
Tmub1	-0.0989911	0.02363	0.921145	0.960564
Smarcd1	0.0987727	0.00605278	0.921319	0.960671
Ak7	0.0984589	0.308799	0.921568	0.960784
1700001K19Rik	-0.0984907	-0.135145	0.921543	0.960784
Zfp109	0.0983406	0.212761	0.921662	0.960808
Klf1	-0.0980677	-0.120096	0.921879	0.96096
Htatip2	-0.0974945	0.0597561	0.922334	0.961287
Lrrc46	-0.0975491	-0.0276962	0.92229	0.961287
Zbtb8b	0.0970396	0.375486	0.922695	0.961476
Itga3	0.0969986	0.0222309	0.922727	0.961476
Syngr4	-0.0970441	-0.0279424	0.922691	0.961476
Erfe	-0.0967484	0.0189054	0.922926	0.961609
Ldb2	-0.0964573	0.202423	0.923157	0.961692
Notch1	0.09638	0.25399	0.923219	0.961692
Zfp773	0.09638	0.0742222	0.923219	0.961692
Tnfrsf25	0.096107	0.250126	0.923436	0.961815
Irak4	-0.0960524	-0.068718	0.923479	0.961815
Hist1h2ak	0.0958841	0.150359	0.923613	0.961881
4930478M13Rik	-0.0951927	0.00587886	0.924162	0.962379
Yipf6	0.0947969	0.0488917	0.924476	0.962559
Kbtbd3	-0.0947969	0.0271547	0.924476	0.962559
A430018G15Rik	-0.0947059	-0.0541147	0.924548	0.96256
Heatr5b	0.0944239	0.07478	0.924772	0.962719
Fam189a2	0.0942101	0.254357	0.924942	0.962798
Slc16a14	0.0939599	0.377626	0.925141	0.962798
Lrriq1	0.0938825	0.133956	0.925202	0.962798
Skida1	-0.0939098	-0.0054062	0.925181	0.962798
2900009J06Rik	-0.0940054	0.037636	0.925105	0.962798
Plekhm2	0.0937779	0.0703975	0.925286	0.962811
Mapkbp1	0.093555	0.0514748	0.925463	0.962847
6330415G19Rik	-0.0936278	-0.302095	0.925405	0.962847
Adamtsl4	0.0934595	0.303745	0.925539	0.962852
Prob1	-0.0930137	-0.0697436	0.925893	0.963147
Mgam	0.0928272	0.158019	0.926041	0.963227
Letm2	0.0927089	0.13493	0.926135	0.963251
Ccdc34os	-0.0923222	0.0882688	0.926442	0.963497
Efcc1	0.0917536	0.240456	0.926894	0.963893
Cyp7b1	0.0916171	0.305947	0.927002	0.963932
Syde1	0.0913533	0.471089	0.927212	0.964076
Polq	-0.0910349	0.00705373	0.927465	0.964265
Sox2ot	0.0904844	0.381196	0.927902	0.964572
Ccdc7a	0.0905618	0.162625	0.927841	0.964572
Fam117a	-0.0901251	0.0458111	0.928188	0.964795
Slc8b1	0.0897293	0.0630207	0.928502	0.964974
Lsmem1	-0.0898066	-0.0583433	0.928441	0.964974
A230083G16Rik	-0.0894427	0.00096788	0.92873	0.965137
D230022J07Rik	0.0891425	0.296727	0.928969	0.965311
Ripor3	0.0885375	0.374792	0.92945	0.965589
H2-DMb1	-0.0885693	-0.251339	0.929424	0.965589
Zswim1	-0.0885966	0.0132632	0.929403	0.965589
Fosl2	0.0880143	0.0844887	0.929865	0.965947
Kbtbd7	0.0878051	0.113369	0.930032	0.966013
Vps25	0.087755	0.121215	0.930071	0.966013
Hist1h2ab	0.0874775	0.218304	0.930292	0.966168
Tmem35b	-0.0871955	0.0117783	0.930516	0.966327
Scnn1a	0.0870044	0.10432	0.930668	0.966337
Lrrc6	-0.0870135	-0.18647	0.930661	0.966337
Hif1an	0.0869089	0.0423339	0.930744	0.966342
Samd11	-0.0863403	-0.171297	0.931196	0.966737
Apoc1	0.0862129	0.0908637	0.931297	0.966768
Top3b	-0.0859536	0.0256677	0.931503	0.966896
Nxnl2	0.0857899	0.0380727	0.931633	0.966896
G0s2	-0.0857944	0.0985637	0.93163	0.966896
Gabre	-0.085667	-0.167245	0.931731	0.966923
Masp2	0.0855579	0.0564656	0.931818	0.966939
Slc35d3	0.0853213	0.41864	0.932006	0.966986
Thrb	-0.0853486	0.204765	0.931984	0.966986
Pou5f2	-0.0843933	0.0825598	0.932744	0.967077
6430573P05Rik	-0.0837701	-0.0166938	0.933239	0.967077
Abi3bp	-0.0845571	-0.120381	0.932614	0.967077
Arhgap32	-0.0844161	0.012407	0.932726	0.967077
Iqgap3	0.0850211	0.141456	0.932245	0.967077
Zfp382	0.0848755	0.0986242	0.93236	0.967077
A830005F24Rik	0.0847299	0.201046	0.932476	0.967077
Zxdb	0.0839748	0.180888	0.933076	0.967077
B3galnt1	0.0839157	0.142214	0.933123	0.967077
Icam4	0.0838565	0.127706	0.933171	0.967077
Il18	0.0837928	0.190874	0.933221	0.967077
Pcdhga2	0.083711	0.149112	0.933286	0.967077
Nfs1	0.0836882	0.0595536	0.933304	0.967077
Vps29	-0.0839248	-0.016086	0.933116	0.967077
Prss27	-0.0842614	0.11705	0.932849	0.967077
Ptger1	-0.0847345	-0.0957703	0.932472	0.967077
Rskr	-0.0850074	-0.0518312	0.932255	0.967077
Plat	0.0834608	0.154473	0.933485	0.967117
Dennd5b	0.0834835	0.0941818	0.933467	0.967117
Tmem43	-0.0825692	0.0571249	0.934194	0.967479
Fam161b	0.0826829	0.128725	0.934104	0.967479
Grin3a	0.0825282	0.17826	0.934227	0.967479
Tfcp2l1	-0.0824827	-0.0684642	0.934263	0.967479
Nme5	-0.0827739	-0.0608769	0.934031	0.967479
Lst1	-0.0828421	0.0219313	0.933977	0.967479
Prkcd	0.0823326	0.065563	0.934382	0.967489
Bmp2k	0.0822917	0.09155	0.934415	0.967489
Serpini1	-0.0820733	0.021679	0.934588	0.967595
Zfp729a	0.0819141	0.0907566	0.934715	0.967652
Chst14	0.0814046	0.12079	0.93512	0.967959
Mmrn2	0.0813591	0.153187	0.935156	0.967959
Ankrd1	-0.0812727	-0.0260613	0.935225	0.967959
3110021N24Rik	0.0811044	0.140944	0.935359	0.968023
Zfp712	-0.0809952	-0.0104519	0.935446	0.968039
Klhl3	0.0808542	0.188944	0.935558	0.968082
A530072M11Rik	-0.0803174	0.0151547	0.935985	0.96845
Rsl1	-0.0799808	0.0177664	0.936253	0.968653
Spats1	-0.0798898	-0.0419806	0.936325	0.968654
5033406O09Rik	0.0795805	0.00022486	0.936571	0.968749
Ascl4	0.0794167	0.269204	0.936701	0.968749
Map7d2	0.0793257	0.113435	0.936774	0.968749
Zfp605	-0.0793985	0.0830019	0.936716	0.968749
Hapln4	-0.0794167	0.147123	0.936701	0.968749
Hspa12a	-0.0791438	-0.0257375	0.936918	0.968825
Sntg2	-0.078889	0.0348765	0.937121	0.96896
Nckap1l	0.0781612	0.212473	0.9377	0.969485
Hist1h2bn	-0.077911	-0.154741	0.937899	0.969617
Dhx58	0.0775425	0.186659	0.938192	0.969698
Morrbid	-0.0776062	0.128773	0.938141	0.969698
Svopl	-0.0776699	-0.121518	0.938091	0.969698
C130036L24Rik	0.0773878	0.0778357	0.938315	0.969752
Ssc5d	0.0770512	0.144399	0.938583	0.969922
Batf2	-0.0770012	-0.0867537	0.938623	0.969922
Esr2	0.0768101	0.345441	0.938775	0.969991
4931415C17Rik	0.0767373	0.296644	0.938833	0.969991
Rsph6a	0.0765827	0.239269	0.938956	0.970044
Kcnn3	0.0761277	0.0280935	0.939317	0.97013
Ocrl	-0.0759185	0.0538765	0.939484	0.97013
Zfp46	0.0762278	0.109135	0.939238	0.97013
Pik3r5	0.0760322	0.157788	0.939393	0.97013
Ebi3	0.0759322	0.0796082	0.939473	0.97013
Zfp804b	0.0758503	0.238896	0.939538	0.97013
4930590L20Rik	-0.0762051	-0.0173501	0.939256	0.97013
Gnmt	0.0754772	0.313867	0.939835	0.970362
Kif24	0.0753271	0.0950412	0.939954	0.970412
Cfap54	-0.0751998	-0.0381123	0.940056	0.970442
E4f1	-0.0750405	0.0416459	0.940182	0.970499
Synm	0.074895	0.298499	0.940298	0.970524
Fam227a	0.0748313	0.0641364	0.940349	0.970524
Efcab10	-0.0740307	0.0508664	0.940986	0.970759
Tmem178b	0.0744219	0.243285	0.940675	0.970759
Zfp850	0.0739033	0.0784353	0.941087	0.970759
Il10	0.0738487	0.136828	0.941131	0.970759
A730071L15Rik	-0.073826	0.0169178	0.941149	0.970759
4930403P22Rik	-0.0739624	-0.0258658	0.94104	0.970759
4933427D06Rik	-0.074058	-0.0838456	0.940964	0.970759
Slc46a2	-0.0743081	-0.0462852	0.940765	0.970759
Zbp1	-0.0736713	-0.0184268	0.941272	0.970812
Nup210	0.0732528	0.136299	0.941605	0.970934
Hinfp	0.0734211	0.0558127	0.941471	0.970934
Cep72	0.0733165	0.102246	0.941554	0.970934
Maf1	0.0722838	0.0197968	0.942376	0.971655
2010308F09Rik	0.0719381	0.298845	0.942651	0.971865
1500026H17Rik	-0.0717425	-0.0783893	0.942807	0.971952
Pou3f1	0.0715787	-0.195921	0.942937	0.972012
Rnf182	0.0714104	0.0205123	0.943071	0.972077
Dusp19	0.0712148	0.0568024	0.943227	0.97213
Sost	0.0711648	0.189996	0.943267	0.97213
Zc3h7a	-0.0709601	0.0453268	0.94343	0.972225
Mbd4	-0.0706871	0.060523	0.943647	0.972375
Itprid2	0.0703823	0.0754472	0.943889	0.972418
Gtf2ird2	-0.0703642	0.047252	0.943904	0.972418
Map2k3os	-0.0705325	0.00511463	0.94377	0.972418
Rsph10b	0.0701367	0.169019	0.944085	0.972475
Bicra	0.070114	0.0360263	0.944103	0.972475
Lrrc29	-0.069982	0.0485631	0.944208	0.97251
Zfp180	0.0697137	0.0558019	0.944422	0.972656
Ccdc78	-0.0694725	-0.0251121	0.944613	0.972706
E030042O20Rik	-0.0695499	-0.0577754	0.944552	0.972706
Sox13	0.0692815	0.133484	0.944766	0.972713
Tnfrsf19	-0.0692087	-0.0297575	0.944824	0.972713
Ccdc73	-0.0691041	0.0106042	0.944907	0.972713
Trim12a	-0.0691769	0.058979	0.944849	0.972713
Psph	0.0689403	-0.0280842	0.945037	0.972773
Bbs10	0.0686082	0.140272	0.945301	0.972898
Nsl1	-0.0686674	0.0566563	0.945254	0.972898
Npm2	0.0681124	0.079912	0.945696	0.973183
Trim68	-0.0680805	0.0571997	0.945722	0.973183
H2-T22	0.0678122	0.105256	0.945935	0.973329
Gphn	0.0674983	0.0197585	0.946185	0.973364
Shank3	-0.0675119	-0.0006183	0.946174	0.973364
Mamdc4	-0.0676347	-0.0740497	0.946076	0.973364
Ubash3a	0.0670525	0.183204	0.94654	0.973656
Trim7	0.0662746	0.126914	0.947159	0.974219
Ogn	-0.06617	-0.0627079	0.947243	0.974231
Supt4a	0.0658879	-0.0004975	0.947467	0.974388
4930505N22Rik	0.0657787	0.299511	0.947554	0.974403
2610206C17Rik	0.0656787	0.147978	0.947634	0.974411
Ppp1r26	0.0653875	0.0740721	0.947865	0.97451
Lmntd2	-0.0653784	-0.0082141	0.947873	0.97451
Rasl11a	-0.0647552	0.0393985	0.948369	0.974946
Vwa3a	-0.0645778	0.129966	0.94851	0.975017
Lncenc1	-0.0644095	-0.169322	0.948644	0.975081
Mpp3	0.0641911	0.322464	0.948818	0.975112
Arrdc2	-0.0642457	0.00485329	0.948775	0.975112
Commd5	0.0640683	0.166053	0.948916	0.975139
Ehd3	0.0638136	0.262523	0.949119	0.975274
Rec114	0.0635952	0.313344	0.949293	0.975304
Cip2a	-0.0636635	0.0587815	0.949238	0.975304
Wdr81	-0.0634678	0.0243638	0.949394	0.975335
Csmd3	-0.0633223	0.0312247	0.94951	0.97538
Lsm14b	0.0631676	0.033733	0.949633	0.975433
Elf4	-0.0624489	-0.108872	0.950205	0.975558
Kansl3	0.062458	0.0126373	0.950198	0.975558
Dctn3	0.0627264	0.00334255	0.949984	0.975558
Zfp954	0.062094	0.0834818	0.950488	0.975558
Tmem151a	-0.0620213	-0.0959612	0.950546	0.975558
4933417D19Rik	-0.0620577	0.0313942	0.950517	0.975558
Bgn	-0.0620713	-0.277891	0.950506	0.975558
Uchl4	-0.0622442	0.0320512	0.950368	0.975558
Map4k2	-0.0624989	0.0676575	0.950166	0.975558
Sars2	-0.0627991	0.0609072	0.949926	0.975558
Endod1	-0.0628446	0.0514214	0.94989	0.975558
Nupr1l	0.0616391	0.110785	0.95085	0.975797
8030453O22Rik	0.0614754	0.0783707	0.950981	0.975848
Churc1	0.0613844	-0.0066246	0.951053	0.975848
Lrrc73	0.0612479	0.258586	0.951162	0.975848
Fam124a	0.0611251	0.268091	0.95126	0.975848
Ago4	-0.0611342	0.0131132	0.951252	0.975848
1700034H15Rik	-0.0606384	0.00056697	0.951647	0.976069
1700056N10Rik	0.060652	0.0420263	0.951636	0.976069
Traf5	-0.0605838	0.119759	0.951691	0.976069
1700088E04Rik	0.0604791	0.107335	0.951774	0.976081
S100b	0.0603791	0.0525454	0.951854	0.976089
Dnal1	-0.0602562	0.0750822	0.951952	0.976115
Pde2a	0.0596831	0.120294	0.952408	0.976443
Chil1	-0.059674	-0.140739	0.952415	0.976443
Gpr68	-0.0593464	-0.0368173	0.952676	0.976615
Cyb5d2	-0.0592828	0.0632369	0.952727	0.976615
Ssh3	-0.059028	0.052398	0.95293	0.976676
Slc22a5	-0.059028	0.0429947	0.95293	0.976676
Bcl6	0.0586095	0.00474763	0.953263	0.976819
Tmem95	-0.0584002	0.113479	0.95343	0.976819
Nr1d2	0.0586504	0.0159633	0.953231	0.976819
Epg5	0.0585413	0.0524237	0.953318	0.976819
Asprv1	0.0584184	0.0532447	0.953415	0.976819
Fam71e1	-0.0582683	0.0856003	0.953535	0.976853
Ccnc	-0.0580591	0.0318741	0.953702	0.97695
A830052D11Rik	0.0578907	0.146888	0.953836	0.976988
Melk	-0.0578316	0.0686565	0.953883	0.976988
3110070M22Rik	0.0575359	0.124684	0.954118	0.977156
Myo15	-0.0572948	0.0220009	0.95431	0.977279
Tmem232	0.0568445	0.39014	0.954669	0.977572
Slc4a11	0.0566125	0.101412	0.954854	0.977688
Klhl41	-0.0564715	-0.0217941	0.954966	0.977729
Hist4h4	-0.0562213	-0.0227215	0.955166	0.97786
4933405D12Rik	-0.0559256	-0.0080785	0.955401	0.978027
Large2	0.0557436	-0.0041377	0.955546	0.978036
B3galt4	0.0557163	0.146797	0.955568	0.978036
Gnal	0.0556435	0.114843	0.955626	0.978036
Fcrla	0.0555207	0.10197	0.955724	0.978062
Pgbd1	-0.0553615	0.0887664	0.95585	0.978118
Pmel	0.0552341	0.20604	0.955952	0.978148
Milr1	-0.0544881	-0.117657	0.956546	0.978414
Tango6	0.0545108	0.0165803	0.956528	0.978414
Zfp960	-0.0544426	-0.0426161	0.956583	0.978414
2810454H06Rik	0.0545973	0.0805835	0.956459	0.978414
Zfp97	0.0542743	0.188309	0.956717	0.978414
Eva1c	-0.0543562	-0.0989468	0.956651	0.978414
B230317F23Rik	-0.0544926	-0.0318923	0.956543	0.978414
Cdk5rap1	0.0540832	0.0354793	0.956869	0.978496
Esyt3	-0.0538558	0.0405241	0.95705	0.978608
A430033K04Rik	-0.0536147	0.078483	0.957242	0.978731
Mrgpre	-0.053087	-0.0606444	0.957663	0.979087
Zswim3	0.0529278	0.0661333	0.957789	0.979143
Mettl5os	0.0523955	0.155913	0.958214	0.979429
Tma7	-0.052482	0.0168076	0.958145	0.979429
Zfp119b	0.0520043	0.15816	0.958525	0.979445
A130051J06Rik	0.0521908	0.123463	0.958377	0.979445
Kcnd1	0.0520407	0.0938839	0.958496	0.979445
Abhd15	0.0519225	0.107782	0.95859	0.979445
C130046K22Rik	-0.0520817	-0.0110274	0.958464	0.979445
Ly6g6e	-0.051413	-0.0359134	0.958996	0.979786
Crebl2	0.0509808	0.0104625	0.959341	0.980064
Oxld1	-0.050717	0.0336365	0.959551	0.980205
Ghdc	-0.0504668	-0.0145955	0.95975	0.980335
3830408C21Rik	0.0501893	0.311539	0.959972	0.980466
Il3ra	0.0498526	0.0506509	0.96024	0.980466
Ankrd36	0.0499118	0.0995058	0.960193	0.980466
Zfp784	0.0498708	0.160551	0.960225	0.980466
Pet100	-0.0499254	-0.0089952	0.960182	0.980466
Hist1h2br	0.0492704	0.114836	0.960704	0.980587
Pld1	0.0489792	0.183153	0.960936	0.980587
Rfxank	0.0494432	0.0806676	0.960566	0.980587
Tnfaip8l1	0.0490702	0.224215	0.960863	0.980587
Bcl2l14	0.0490475	0.159365	0.960881	0.980587
Lypd6b	-0.0490065	0.0132762	0.960914	0.980587
1700016D06Rik	-0.0493932	0.0388841	0.960606	0.980587
Sap25	-0.0495206	-0.0486171	0.960504	0.980587
Igdcc4	-0.0487518	0.176	0.961117	0.980694
Tgfbr3l	0.0486654	0.0848526	0.961186	0.980694
Oas1c	0.0483333	0.0823322	0.961451	0.980891
Cnnm1	0.0480194	0.23533	0.961701	0.981072
A930037H05Rik	0.0476873	0.100376	0.961965	0.981268
Zfp273	0.0471915	0.233618	0.962361	0.981583
Cul9	-0.0471187	0.0926931	0.962419	0.981583
Fancc	-0.0468094	0.0833621	0.962665	0.981687
Nsun7	0.046873	0.0152124	0.962614	0.981687
Tmprss5	-0.0466092	-0.0709886	0.962825	0.981776
Bmp8a	0.0462635	0.169626	0.9631	0.981983
Mettl22	0.045754	0.0388059	0.963506	0.982246
Zfp747	0.0457176	-0.0082626	0.963535	0.982246
Gpd1	-0.0456676	-0.1518	0.963575	0.982246
Cfap46	0.0453719	0.0510658	0.963811	0.982269
Pigg	0.0453173	0.037168	0.963854	0.982269
Hpgds	-0.0452763	0.0347632	0.963887	0.982269
Slc18a1	-0.0454492	0.0244315	0.963749	0.982269
Vgll3	0.0450807	0.191216	0.964043	0.982284
Xlr5a	-0.0450762	-0.0491886	0.964047	0.982284
BB123696	0.0445894	0.261129	0.964435	0.9823
1700034P13Rik	0.0445758	0.0497826	0.964445	0.9823
Peli2	0.0445439	0.150938	0.964471	0.9823
Ccdc89	0.0445258	0.17387	0.964485	0.9823
Tom1l2	-0.0445121	0.0635945	0.964496	0.9823
4833408A19Rik	-0.0446076	-0.0223491	0.96442	0.9823
Igsf6	0.0436523	0.102485	0.965182	0.982924
B3gnt9	0.0427516	0.018122	0.9659	0.983286
Ncmap	0.0431065	0.0733277	0.965617	0.983286
D830025C05Rik	0.0428335	0.127288	0.965834	0.983286
Sdhc	-0.0428153	-0.0052346	0.965849	0.983286
Lpcat4	-0.0429427	-0.0106375	0.965747	0.983286
Hist1h4j	0.0424332	0.202164	0.966153	0.983323
Ttc21a	-0.0424787	0.152236	0.966117	0.983323
Slc3a1	-0.0425333	0.0342792	0.966074	0.983323
Trpt1	-0.0420238	0.0443842	0.96648	0.983582
Pik3ip1	0.0417554	0.00826509	0.966694	0.983711
Ccna2	0.0416826	0.0207381	0.966752	0.983711
Golga4	0.0414916	0.0040478	0.966904	0.983718
Rab29	-0.0415007	0.00022424	0.966897	0.983718
Lmbr1	-0.041114	0.0105203	0.967205	0.983951
Efcab8	-0.0407592	0.102642	0.967488	0.984091
Ulk3	0.040791	0.112596	0.967463	0.984091
Acox1	0.0405226	0.0525468	0.967676	0.984209
Vps51	-0.0400586	0.0701622	0.968046	0.984512
Zc3h11a	-0.0395218	-0.050836	0.968474	0.984836
2610507I01Rik	0.0394764	0.119495	0.968511	0.984836
Ppara	0.0392944	-0.10742	0.968656	0.98491
D17H6S53E	0.0386575	0.0541963	0.969163	0.98519
Exoc3l	0.038612	0.0845117	0.9692	0.98519
Lekr1	-0.0385847	-0.124412	0.969221	0.98519
Mfsd6l	-0.0387303	-0.122777	0.969105	0.98519
Ak4	0.0382845	0.0442154	0.969461	0.985212
Hsd17b14	-0.0383027	-0.0943341	0.969446	0.985212
Rnf17	-0.0384483	-0.176323	0.96933	0.985212
Rab39b	0.0380025	0.235603	0.969686	0.98526
Gpx3	0.0379843	0.0923421	0.9697	0.98526
Stag3	-0.0379524	0.0346672	0.969726	0.98526
Samd15	0.0377159	0.0161302	0.969914	0.985378
Them5	0.0374247	0.026577	0.970146	0.98554
4930432K21Rik	-0.037261	-0.117832	0.970277	0.985599
Btf3l4	-0.0370699	-0.000903	0.970429	0.985606
Grhl1	-0.0371382	0.0299518	0.970375	0.985606
Cacng8	0.0369744	0.0868133	0.970505	0.985609
Oplah	0.0364922	0.0232676	0.97089	0.985609
Map9	0.0364876	0.0311459	0.970894	0.985609
Mir670hg	-0.0364285	0.289235	0.970941	0.985609
Fam13c	-0.0366423	0.139393	0.97077	0.985609
C030034I22Rik	-0.0367333	0.064114	0.970698	0.985609
Mterf1a	-0.0367651	0.0289737	0.970672	0.985609
Med9os	0.0361328	0.209177	0.971176	0.985775
Alpk2	0.0359145	0.240872	0.971351	0.985804
Hist1h2bk	-0.0360055	0.126181	0.971278	0.985804
Slc25a12	-0.0353959	0.0587291	0.971764	0.986076
9330136K24Rik	-0.035455	0.0403245	0.971717	0.986076
A330040F15Rik	-0.0349	-0.0348407	0.972159	0.986315
Zbtb34	-0.0347363	0.0357552	0.97229	0.986315
1110020A21Rik	0.0349455	0.213882	0.972123	0.986315
B230322F03Rik	0.0347681	0.0438412	0.972265	0.986315
Cebpd	-0.0339766	0.0752292	0.972896	0.986819
R3hcc1	0.0339311	0.0133575	0.972932	0.986819
2010110G14Rik	-0.0337901	0.0614871	0.973045	0.986859
Zfp963	-0.0335262	0.142541	0.973255	0.986999
Man2b2	-0.033276	0.0980089	0.973454	0.987053
D430018E03Rik	-0.0332806	-0.0917337	0.973451	0.987053
Fam129c	0.0331669	0.0805177	0.973542	0.987068
Zfp970	0.0330258	0.152688	0.973654	0.987108
Gngt2	0.0322207	0.126547	0.974296	0.987612
Tmem263	-0.0322434	0.0176879	0.974278	0.987612
Tex15	-0.031784	0.245424	0.974644	0.987743
Lin52	0.0318203	0.0526229	0.974615	0.987743
Plcd4	-0.0318613	0.0975482	0.974583	0.987743
Shank1	0.0315474	0.189468	0.974833	0.987752
Ttll3	-0.0308059	0.0356224	0.975424	0.987752
9330182L06Rik	0.0315247	0.18214	0.974851	0.987752
Csgalnact1	0.0311971	0.023815	0.975112	0.987752
Lrrc19	0.0310743	0.279353	0.97521	0.987752
A630014C17Rik	0.0308787	0.140832	0.975366	0.987752
9530077C05Rik	0.0308696	0.217968	0.975374	0.987752
Hist1h2ag	0.030815	0.191227	0.975417	0.987752
Tmem140	-0.0307695	0.0235739	0.975453	0.987752
Psd4	-0.0313063	0.121374	0.975025	0.987752
Cfap69	-0.0313336	0.124334	0.975003	0.987752
Hace1	-0.0304056	0.0344646	0.975744	0.987972
Ephx1	-0.0300872	-0.0263451	0.975998	0.988082
Pcdhga12	-0.0301099	0.0984549	0.975979	0.988082
Car9	-0.0298279	-0.0415909	0.976204	0.988218
0610009E02Rik	0.0293093	0.0969902	0.976618	0.988563
Ctsk	-0.0291228	0.0188403	0.976767	0.988566
Trmt1	0.0292092	0.026776	0.976698	0.988566
Mitf	0.0282357	0.156731	0.977474	0.988905
Slc44a5	-0.0284768	0.206351	0.977282	0.988905
Zfp868	-0.0285178	0.0606738	0.977249	0.988905
Nrgn	0.0282357	-0.0247905	0.977474	0.988905
Bmerb1	0.0281539	0.142097	0.977539	0.988905
Slc9a5	-0.0281584	0.186208	0.977536	0.988905
Ccl27a	0.0279309	-0.0138033	0.977717	0.988993
Gpr157	0.0278445	0.101783	0.977786	0.988993
Fam151b	-0.0277717	0.039246	0.977844	0.988993
Anks6	0.027467	0.120638	0.978087	0.989165
Ndufa7	0.0270757	-0.0073227	0.978399	0.989369
3110056K07Rik	-0.0270302	0.0525504	0.978436	0.989369
Car3	-0.0268756	0.0124963	0.978559	0.989421
Acsbg1	0.0265071	0.017248	0.978853	0.989644
4930557K07Rik	-0.0259294	0.0258074	0.979314	0.990036
Arhgef10l	-0.025711	-0.0991616	0.979488	0.990138
Slc24a5	-0.0249559	0.0139612	0.98009	0.990555
Slc35f2	0.0249195	0.0473893	0.980119	0.990555
Mief2	-0.0249604	0.0676087	0.980087	0.990555
Kdm6bos	-0.0246011	-0.0857339	0.980373	0.990664
Slc43a1	-0.0246375	0.064195	0.980344	0.990664
1700012D14Rik	0.0241917	0.106893	0.9807	0.990921
Mon2	-0.0235548	0.0199762	0.981208	0.99136
Stx19	0.0232637	0.00055557	0.98144	0.991521
Hsf5	-0.0222447	0.134653	0.982253	0.992268
Aga	-0.0219172	0.0482025	0.982514	0.992385
Pan2	-0.0220036	0.0484338	0.982445	0.992385
Dynlt1b	0.0212757	0.0160081	0.983026	0.992532
Fhl1	-0.0212939	0.00087514	0.983011	0.992532
Otud7b	0.0216306	0.0007695	0.982743	0.992532
Fgf22	0.0214986	0.105404	0.982848	0.992532
Zfp472	0.0213758	0.132261	0.982946	0.992532
Tns1	-0.0210164	-0.0638453	0.983233	0.992593
C530005A16Rik	0.0210983	0.0383255	0.983167	0.992593
6430548M08Rik	0.0206889	0.00045207	0.983494	0.992783
Cldn23	-0.0201885	0.00740241	0.983893	0.993038
Zfp345	-0.0202659	0.066326	0.983831	0.993038
Ctnnb1	0.0196563	-0.0124094	0.984318	0.993393
Tsga8	-0.019397	-0.0579371	0.984524	0.993528
Fxyd1	-0.0188875	0.0909548	0.984931	0.99379
Pomt2	-0.0189421	0.0618105	0.984887	0.99379
Nuf2	0.0182506	0.0671244	0.985439	0.994007
Pcdhgc5	-0.0183143	0.114422	0.985388	0.994007
Kdf1	-0.0184053	0.0325553	0.985316	0.994007
Col3a1	-0.0185099	-0.120867	0.985232	0.994007
Itga11	-0.0172499	0.0609556	0.986237	0.994665
Col4a4	0.0172499	0.0842068	0.986237	0.994665
Ebf1	-0.0168223	0.00380025	0.986578	0.994861
Rexo1	-0.0168314	0.00756374	0.986571	0.994861
1700010I14Rik	-0.0166221	0.0448952	0.986738	0.994914
Cd164l2	-0.0160899	0.0774867	0.987163	0.994914
Tbc1d8b	0.0161808	0.177486	0.98709	0.994914
Bhlha15	0.0165038	0.0696145	0.986832	0.994914
Tas1r1	0.0161854	-0.201097	0.987086	0.994914
Hist1h2bh	-0.0160216	0.0450853	0.987217	0.994914
Rsph4a	-0.0161035	0.00826609	0.987152	0.994914
Hist1h3a	-0.0162081	0.0736497	0.987068	0.994914
Med4	0.0157669	-0.0217404	0.98742	0.994993
F730043M19Rik	0.0157396	0.427218	0.987442	0.994993
Gli2	-0.0152256	0.137794	0.987852	0.995284
Olfr77	-0.0151937	0.149905	0.987878	0.995284
Sh2b3	-0.0147979	0.0811688	0.988193	0.995454
Scand1	-0.014807	0.00075561	0.988186	0.995454
Proser3	-0.0144022	0.0598293	0.988509	0.995698
Pcdh11x	-0.0139928	-0.159301	0.988836	0.995879
Ankrd23	-0.0140656	0.00824263	0.988778	0.995879
Asah2	0.013547	0.359793	0.989191	0.996017
Cldn12	-0.0129556	0.0488563	0.989663	0.996017
Prr14l	0.0125416	0.0136346	0.989993	0.996017
Tmem86b	-0.0124825	0.0766511	0.990041	0.996017
Xiap	-0.0127236	0.0117983	0.989848	0.996017
1700008J07Rik	0.0137244	0.0908631	0.98905	0.996017
Pkd1l3	0.0125644	-0.0262167	0.989975	0.996017
Tspear	0.0124552	0.115566	0.990062	0.996017
Lrrc61	0.0124415	0.152338	0.990073	0.996017
Safb2	-0.0124643	0.00575116	0.990055	0.996017
Angptl7	-0.0124916	0.13362	0.990033	0.996017
Fxyd6	-0.0126417	0.00225911	0.989914	0.996017
2610044O15Rik8	-0.0127236	0.0442174	0.989848	0.996017
Nr1d1	-0.012851	0.273321	0.989747	0.996017
Zfp94	-0.0133195	0.205177	0.989373	0.996017
Sntg1	-0.0123051	0.107105	0.990182	0.996053
Parp11	-0.0118729	0.0561075	0.990527	0.996326
Zfp169	0.0115681	0.0651208	0.99077	0.996353
Hyls1	0.0117092	0.11598	0.990658	0.996353
Eml3	0.0115636	0.115705	0.990774	0.996353
Rnf125	-0.0114499	0.059885	0.990865	0.99637
Prelid3a	-0.0113498	0.13915	0.990944	0.996377
Zfp11	-0.0111678	0.0245349	0.99109	0.996449
Armc8	0.0109631	0.0320623	0.991253	0.996539
1700113A16Rik	-0.0107903	0.017221	0.991391	0.996604
Mrpl10	0.0104127	0.0326173	0.991692	0.996707
Zfp212	-0.0103854	0.0506626	0.991714	0.996707
Ccdc60	-0.0105037	0.0976372	0.991619	0.996707
Clcn1	-0.0102808	-0.0035006	0.991797	0.996717
Ermard	0.00980313	0.0530226	0.992178	0.996805
Sbspon	0.00982587	0.0153308	0.99216	0.996805
Syt6	-0.0098031	0.104786	0.992178	0.996805
Zfp473	-0.010067	0.100798	0.991968	0.996805
Il34	-0.0094892	0.0256788	0.992429	0.996808
Ube2i	0.00933913	0.00051409	0.992549	0.996808
Taf9b	-0.0094301	0.119934	0.992476	0.996808
Smarcd3	-0.0095893	0.0412568	0.992349	0.996808
Bmpr1b	-0.0096758	0.0411193	0.99228	0.996808
Coq8a	0.00922085	0.0656485	0.992643	0.996829
Hecw2	0.00801081	0.196064	0.993608	0.996847
Mrpl37	0.00900705	0.00016696	0.992814	0.996847
Nsun3	0.00883419	0.041707	0.992951	0.996847
Fitm2	0.0085567	0.0677614	0.993173	0.996847
Rsf1os1	0.00847936	0.0340742	0.993235	0.996847
Ccdc82	0.00837928	0.0523388	0.993314	0.996847
Cryba1	0.00814274	-0.0118479	0.993503	0.996847
Zfp677	-0.0080017	0.108182	0.993616	0.996847
Synpo2l	-0.0080154	0.235864	0.993605	0.996847
1700112D23Rik	-0.0081063	0.006662	0.993532	0.996847
BC030343	-0.0082428	-0.0608678	0.993423	0.996847
1700023H06Rik	-0.0083065	0.20698	0.993372	0.996847
Hspa1a	-0.0086477	0.023513	0.9931	0.996847
Tspoap1	0.0078607	0.0871119	0.993728	0.996886
E230029C05Rik	0.00766964	0.0542278	0.993881	0.996966
Qars	0.00757411	0.00925362	0.993957	0.996968
9130019O22Rik	0.00722838	0.20016	0.994233	0.997171
Elac1	-0.0070919	0.0420396	0.994342	0.997207
Xaf1	0.00677803	0.027168	0.994592	0.997316
Pnpla2	0.00674619	0.0241254	0.994617	0.997316
1700061N14Rik	-0.006587	-0.0485958	0.994744	0.997316
Cyb561d1	-0.0066143	0.0328288	0.994723	0.997316
Tdp1	-0.0064869	0.0549399	0.994824	0.997323
Nat14	-0.0062231	0.126382	0.995035	0.99746
4930509E16Rik	-0.0057863	0.0107439	0.995383	0.997592
Btbd6	0.0057818	0.0299828	0.995387	0.997592
Ccsap	0.00588642	0.0927169	0.995303	0.997592
Scn8a	0.00565442	0.0556447	0.995488	0.997592
Cpt1b	0.00544062	0.00975438	0.995659	0.997592
Tmem8b	0.00541333	0.126521	0.995681	0.997592
Hist1h2bf	-0.0055771	0.00499067	0.99555	0.997592
Tmem223	-0.0050722	0.00270163	0.995953	0.997791
Slc52a3	-0.0045809	0.0390196	0.996345	0.99811
6330562C20Rik	0.00393945	0.0641075	0.996857	0.998448
Acaa1a	0.00384847	0.00808459	0.996929	0.998448
A730090N16Rik	0.00378933	0.251056	0.996977	0.998448
Unc93b1	-0.0039303	0.161027	0.996864	0.998448
Ankle1	0.00362556	0.022881	0.997107	0.998505
Hist1h4k	-0.0033208	-0.0133031	0.99735	0.998675
Per1	0.00312517	0.059772	0.997506	0.998684
Zbtb3	0.00312517	0.0164581	0.997506	0.998684
Ccr4	-0.0027703	0.0599	0.99779	0.99882
Wrn	0.00281584	0.0780908	0.997753	0.99882
Pla2g5	0.00208345	0.0810802	0.998338	0.998941
Ankrd61	0.00216533	-0.0829412	0.998272	0.998941
Them6	-0.0020653	0.167947	0.998352	0.998941
Dmkn	-0.0022654	0.0413109	0.998192	0.998941
4930589L23Rik	-0.0023291	0.0945455	0.998142	0.998941
AC166172.1	-0.0024383	0.0799386	0.998055	0.998941
Cysltr1	-0.0016604	-0.0654721	0.998675	0.999191
Kcng1	-0.0014921	0.249245	0.99881	0.999251
Tnc	0.00127372	0.117407	0.998984	0.999278
Ston1	0.00135106	0.0299682	0.998922	0.999278
Zbtb37	0.00101898	0.0396605	0.999187	0.999408
Taf9	0.00083702	0.0717914	0.999332	0.999479
Tceanc2	0.00057772	0.0542125	0.999539	0.999543
Lancl3	0.00057318	0.100164	0.999543	0.999543

### Sheet: DEGdown_rank1
names	scores	logfoldchanges	pvals	pvals_adj
Ermn	-4.19852	-7.22076	2.68663e-05	7.14033e-05
Tnnt1	-71.8632	-6.7522	0	0
Asic5	-2.22666	-6.48352	0.02597	0.047576
Cd8a	-8.97063	-6.44281	2.94815e-19	1.57789e-18
Lypd2	-7.97914	-6.31944	1.47357e-15	6.90398e-15
B130024G19Rik	-6.95145	-6.04389	3.61543e-12	1.46266e-11
Tcerg1l	-15.4776	-5.96333	4.91383e-54	5.87625e-53
Crx	-2.55098	-5.87567	0.0107421	0.0210242
C230072F16Rik	-15.9831	-5.72976	1.67631e-57	2.14242e-56
Isl1	-48.1354	-5.70705	0	0
Tnnc2	-5.30733	-5.58678	1.11243e-07	3.5169e-07
AU015836	-2.2716	-5.49627	0.0231104	0.0427586
Fezf1	-2.23327	-5.49382	0.0255314	0.0468168
Tent5c	-36.0702	-5.46724	6.64703e-285	6.94002e-283
Tlx1	-14.7077	-5.36126	5.75572e-49	6.26482e-48
Prss33	-3.84684	-5.29392	0.000119652	0.000296466
Casr	-11.1908	-5.24098	4.52114e-29	3.18285e-28
Rbm24	-18.6211	-5.18409	2.16577e-77	3.76871e-76
Rtbdn	-3.68866	-5.13641	0.000225435	0.00054339
Cidea	-7.32037	-5.08234	2.4729e-13	1.0545e-12
Ngfr	-2.3088	-5.06012	0.0209548	0.0390472
Tacr1	-19.1907	-5.0592	4.42767e-82	8.16532e-81
1700016L21Rik	-3.02467	-5.02472	0.00248903	0.00530023
Pax3	-13.4067	-5.00067	5.52497e-41	5.16108e-40
Hsd17b2	-5.45582	-4.98195	4.87463e-08	1.57908e-07
Acta2	-46.8763	-4.93955	0	0
Dlk1	-4.83234	-4.90684	1.3494e-06	4.0025e-06
Wscd1	-30.9145	-4.88356	7.62467e-210	4.76911e-208
Gckr	-37.3806	-4.8796	8.08582e-306	9.71229e-304
Vwf	-5.51383	-4.87692	3.51102e-08	1.1497e-07
Tcstv3	-7.37432	-4.85855	1.65191e-13	7.09763e-13
Nr2f2	-30.22	-4.83277	1.2923e-200	7.65956e-199
Best2	-8.81503	-4.80656	1.19649e-18	6.2654e-18
Dmbx1	-7.70401	-4.79713	1.31861e-14	5.96585e-14
Zfp365	-21.0811	-4.79472	1.1856e-98	2.76023e-97
Krt36	-2.52678	-4.79148	0.0115115	0.0224071
Atp2b4	-16.2519	-4.6978	2.16584e-59	2.87361e-58
Pax7	-5.84618	-4.67869	5.02992e-09	1.73365e-08
Cldn3	-19.9177	-4.66954	2.85956e-88	5.81902e-87
Ccdc190	-2.52659	-4.63024	0.0115177	0.0224161
Myl3	-38.5106	-4.6249	0	0
Fam189a1	-44.3491	-4.62284	0	0
Robo3	-5.05212	-4.61214	4.3694e-07	1.33242e-06
2024-03-04	-12.8455	-4.61179	9.1111e-38	7.88177e-37
Rarb	-40.1256	-4.56631	0	0
Pdx1	-2.7973	-4.56179	0.0051532	0.0105274
Cited1	-35.3113	-4.54915	3.94316e-273	3.87829e-271
Dio3	-3.74762	-4.53847	0.000178518	0.000434935
Sec14l2	-55.2306	-4.49766	0	0
Grin2c	-3.16737	-4.44883	0.00153825	0.00336589
Myh7	-6.58611	-4.43942	4.51491e-11	1.73502e-10
Pyy	-12.8559	-4.39746	7.97345e-38	6.90642e-37
Sfrp5	-27.6592	-4.37374	2.16412e-168	1.0094e-166
Dchs2	-3.29523	-4.34942	0.000983401	0.00221392
Nrp2	-34.0062	-4.33418	1.80649e-253	1.55187e-251
4930526L06Rik	-5.28878	-4.30886	1.23138e-07	3.88146e-07
Gip	-8.30521	-4.29021	9.96449e-17	4.88966e-16
Tbx1	-14.7943	-4.28208	1.59361e-49	1.75e-48
Eya2	-29.6539	-4.25474	3.01797e-193	1.69268e-191
Rax	-38.2061	-4.19348	0	0
Rab15	-46.842	-4.1298	0	0
Sema6d	-45.3638	-4.11763	0	0
Kctd16	-21.5655	-4.10169	3.78934e-103	9.15173e-102
Frmpd2	-9.32526	-4.08402	1.10711e-20	6.19153e-20
Ascl2	-9.00279	-4.08087	2.20062e-19	1.18293e-18
Vwa7	-2.85662	-4.07205	0.00428182	0.00883508
Mt1	-54.7655	-4.067	0	0
Nell1	-16.9101	-4.04474	3.79326e-64	5.4656e-63
Atp1a3	-3.37547	-4.03538	0.000736901	0.00168497
Cnmd	-2.47845	-4.02761	0.0131955	0.025423
Tmem178	-38.4226	-4.01264	0	0
Kctd12b	-6.60268	-3.99537	4.03802e-11	1.55484e-10
Mindy4	-42.7138	-3.99293	0	0
Tbx20	-12.4262	-3.97344	1.88355e-35	1.55982e-34
Myl4	-6.74174	-3.93315	1.56502e-11	6.14286e-11
Amn	-3.21034	-3.91093	0.00132578	0.00292647
BC061237	-2.48575	-3.9037	0.0129277	0.0249492
Slc24a2	-11.2125	-3.85769	3.54028e-29	2.49622e-28
Emb	-67.8656	-3.85205	0	0
Pcdh8	-8.76396	-3.8508	1.88505e-18	9.81426e-18
Pcp4l1	-8.85215	-3.84981	8.58461e-19	4.51624e-18
Mt2	-49.6117	-3.83455	0	0
Crtac1	-15.5909	-3.82617	8.38831e-55	1.02112e-53
Dkk1	-43.1738	-3.82611	0	0
Tspan1	-7.04261	-3.8117	1.88671e-12	7.72031e-12
Wnt7b	-4.47867	-3.79395	7.51102e-06	2.08651e-05
Kif19a	-3.91736	-3.78607	8.95254e-05	0.000225399
Fam169b	-3.976	-3.76727	7.00835e-05	0.00017855
Eya4	-43.5042	-3.76026	0	0
Myl7	-14.2299	-3.73279	5.97491e-46	6.15307e-45
Nefh	-3.52944	-3.73253	0.000416434	0.00097807
Tox2	-5.28909	-3.7187	1.22924e-07	3.87561e-07
Pifo	-9.55565	-3.70916	1.22811e-21	7.0872e-21
Paqr5	-19.7999	-3.69586	2.98029e-87	5.94875e-86
Rtl4	-11.509	-3.67471	1.18897e-30	8.71377e-30
Gna15	-9.94583	-3.65148	2.62966e-23	1.58844e-22
Cdhr1	-4.50232	-3.60779	6.72147e-06	1.87837e-05
Zfp385b	-34.8744	-3.59377	1.81575e-266	1.68802e-264
Nxf7	-8.31023	-3.54619	9.55204e-17	4.69576e-16
Apoa1	-4.30686	-3.53549	1.65588e-05	4.47624e-05
C430049B03Rik	-20.6595	-3.52825	8.01261e-95	1.79761e-93
Slc39a2	-31.159	-3.49518	3.82914e-213	2.46317e-211
Pcolce2	-20.0146	-3.47555	4.11129e-89	8.53249e-88
Rasgrf1	-11.6743	-3.47521	1.72482e-31	1.29629e-30
1700001K23Rik	-3.99956	-3.47268	6.346e-05	0.000162671
Pax9	-4.26079	-3.42658	2.03707e-05	5.4675e-05
Myo5b	-37.2005	-3.42367	6.69259e-303	7.899e-301
Acta1	-2.86946	-3.40739	0.00411169	0.00850342
Pknox2	-10.3595	-3.40626	3.79111e-25	2.40677e-24
Pld5	-7.54979	-3.39878	4.35947e-14	1.92301e-13
Bdnf	-10.3154	-3.39419	6.00371e-25	3.79899e-24
Adcy1	-15.5599	-3.39345	1.36315e-54	1.65197e-53
Dscam	-2.76331	-3.38372	0.0057218	0.0116191
Bspry	-38.5408	-3.31182	0	0
Sparc	-65.416	-3.29938	0	0
Brinp2	-3.40632	-3.27957	0.000658461	0.00151479
Fut1	-6.11976	-3.26201	9.37156e-10	3.37311e-09
Matn1	-5.30974	-3.25317	1.09781e-07	3.47333e-07
Faah	-8.37186	-3.23497	5.67136e-17	2.81865e-16
Hesx1	-33.5264	-3.22662	1.98884e-246	1.62618e-244
Slc2a1	-59.2762	-3.2256	0	0
Hs3st3b1	-35.225	-3.22197	8.28804e-272	8.09306e-270
Rfx6	-30.3865	-3.22092	8.28881e-203	5.00018e-201
Mical2	-10.5988	-3.22078	3.01908e-26	1.97675e-25
Btbd17	-16.8183	-3.2082	1.79239e-63	2.55279e-62
Grin2a	-4.28165	-3.19649	1.85512e-05	4.99496e-05
Clgn	-2.33957	-3.19382	0.0193059	0.0361333
Krt1	-4.45593	-3.16826	8.35312e-06	2.3124e-05
Trim29	-4.78921	-3.16352	1.67438e-06	4.91594e-06
Acaa2	-48.0925	-3.14064	0	0
1810007D17Rik	-3.04403	-3.13687	0.00233434	0.00498333
Pde11a	-4.43838	-3.12679	9.06395e-06	2.50203e-05
Prxl2a	-12.4666	-3.12319	1.13562e-35	9.45051e-35
Hrh1	-9.86722	-3.11879	5.77448e-23	3.44666e-22
Cpn1	-7.07827	-3.11494	1.45965e-12	6.01268e-12
Pla1a	-4.46728	-3.10379	7.92214e-06	2.19667e-05
Kng2	-4.81879	-3.10342	1.44432e-06	4.27377e-06
Thbs1	-16.4963	-3.0821	3.90314e-61	5.34046e-60
Olfml2a	-5.67821	-3.07174	1.36114e-08	4.56731e-08
Cntnap5a	-3.09801	-3.06864	0.00194827	0.00420012
Fgd5	-11.3698	-3.06123	5.91251e-30	4.25055e-29
Gulp1	-50.4774	-3.05181	0	0
Myh14	-15.9177	-3.04709	4.77572e-57	6.03546e-56
Cacnb4	-21.8622	-3.04163	5.94792e-106	1.48676e-104
Apobec3	-2.80976	-3.03536	0.00495781	0.0101466
Cdh8	-19.1391	-3.0106	1.19284e-81	2.19383e-80
Cabp4	-2.75041	-3.00619	0.00595213	0.012058
Adrb2	-2.68378	-3.00111	0.00727956	0.014577
Agpat5	-57.8667	-2.9941	0	0
Tmem154	-3.15043	-2.97564	0.00163028	0.00355353
Rgs6	-19.3451	-2.97202	2.24145e-83	4.24312e-82
Lingo1	-5.20621	-2.9711	1.92741e-07	5.99604e-07
Fam163a	-4.97721	-2.93857	6.45064e-07	1.94869e-06
Esrrb	-5.2598	-2.93598	1.44214e-07	4.52268e-07
Tgfb2	-29.0838	-2.88122	5.75918e-186	3.13933e-184
A330008L17Rik	-4.83143	-2.87152	1.35552e-06	4.01978e-06
Slc17a9	-17.0678	-2.86867	2.57947e-65	3.79731e-64
Hs3st3a1	-3.01721	-2.86015	0.00255116	0.00542486
Gdap1l1	-2.9463	-2.85922	0.00321604	0.00676031
Gpc3	-58.2989	-2.85556	0	0
Prr18	-2.53842	-2.85372	0.0111353	0.0217093
Mylk	-8.46743	-2.85319	2.50866e-17	1.26111e-16
Angpt2	-29.7153	-2.84828	4.87779e-194	2.75859e-192
Shisa2	-34.1728	-2.84087	6.12778e-256	5.4008e-254
Tnnc1	-8.81669	-2.83785	1.17888e-18	6.17799e-18
Cacna2d3	-53.1634	-2.83745	0	0
Creb3l1	-34.9704	-2.82661	6.35039e-268	5.98568e-266
Efna5	-53.514	-2.81997	0	0
Plac8	-20.5277	-2.81412	1.21773e-93	2.67882e-92
Shank2	-7.38203	-2.80787	1.55898e-13	6.71322e-13
Plac1	-2.73482	-2.80693	0.00624141	0.0126214
Mxi1	-52.9853	-2.80432	0	0
Slc12a2	-49.7858	-2.79653	0	0
Gas7	-15.5433	-2.79205	1.76526e-54	2.13546e-53
Coch	-25.0482	-2.79162	1.8242e-138	6.49867e-137
Ank	-19.5815	-2.77401	2.22277e-85	4.34721e-84
Cap2	-8.23353	-2.76963	1.8177e-16	8.83973e-16
Tle6	-28.5788	-2.76835	1.23298e-179	6.3152e-178
Rap1gap2	-17.0201	-2.7603	5.82259e-65	8.49784e-64
Ppargc1b	-12.0033	-2.74409	3.41607e-33	2.6879e-32
Rassf4	-7.45687	-2.73307	8.86042e-14	3.86199e-13
Gadl1	-2.36426	-2.72822	0.018066	0.0339437
Engase	-15.148	-2.71849	7.81308e-52	8.90402e-51
Robo1	-55.3599	-2.7141	0	0
2610528J11Rik	-7.10612	-2.71285	1.19347e-12	4.94173e-12
Lgalsl	-50.9796	-2.70531	0	0
Phlda1	-36.648	-2.67063	4.91859e-294	5.47213e-292
Deptor	-22.6333	-2.66585	2.03849e-113	5.52263e-112
Osbp2	-4.60201	-2.66309	4.18433e-06	1.18915e-05
Cbln1	-17.0079	-2.65564	7.17205e-65	1.04561e-63
Rab27a	-10.8473	-2.64445	2.0541e-27	1.38295e-26
Sec14l4	-10.8679	-2.64215	1.64005e-27	1.10748e-26
Fzd5	-51.045	-2.64116	0	0
Acaa1b	-3.11455	-2.6397	0.00184228	0.00398618
Hcn1	-4.12032	-2.63777	3.78347e-05	9.89081e-05
Ndrg1	-10.1186	-2.62037	4.56927e-24	2.81264e-23
Vamp5	-9.66287	-2.61624	4.33524e-22	2.53849e-21
Sox21	-14.3072	-2.60555	1.97428e-46	2.04713e-45
Bcl2	-24.7182	-2.5992	6.82462e-135	2.33995e-133
Slc16a9	-6.27121	-2.59679	3.5826e-10	1.31851e-09
Clic6	-27.8854	-2.59558	4.00749e-171	1.90855e-169
Serpinb6c	-3.47826	-2.58952	0.000504684	0.00117557
Olfm2	-11.1733	-2.57655	5.5091e-29	3.86634e-28
Ulbp1	-2.36296	-2.57043	0.0181295	0.0340536
Ctsh	-22.8601	-2.56911	1.15888e-115	3.24318e-114
Fam155a	-2.71352	-2.56352	0.00665719	0.0134062
2410080I02Rik	-10.6711	-2.55813	1.38964e-26	9.19183e-26
Asic2	-2.58085	-2.55059	0.00985583	0.0194212
AI463170	-8.17537	-2.5476	2.9496e-16	1.4222e-15
Wnt5a	-12.8806	-2.54627	5.78621e-38	5.02792e-37
Ctso	-4.73961	-2.54162	2.14127e-06	6.23009e-06
Ano4	-3.16995	-2.53815	0.00152463	0.00333772
Eppk1	-10.6653	-2.53806	1.47986e-26	9.7838e-26
Crybg1	-18.7756	-2.53563	1.19505e-78	2.13427e-77
Meg3	-38.4069	-2.5341	0	0
Lyst	-22.0599	-2.53227	7.66785e-108	1.95631e-106
Fxyd3	-3.60007	-2.52398	0.00031813	0.000755683
Itgb3	-4.8419	-2.51446	1.28605e-06	3.81876e-06
Ano1	-8.39072	-2.51008	4.83192e-17	2.40585e-16
Adrb1	-14.4009	-2.50368	5.10704e-47	5.36101e-46
Anxa2	-44.812	-2.50084	0	0
Pdlim2	-21.3394	-2.49965	4.89586e-101	1.16582e-99
Tph1	-40.1828	-2.48407	0	0
2610028E06Rik	-6.57722	-2.47714	4.79313e-11	1.83933e-10
Krt19	-41.9116	-2.46991	0	0
Ocln	-16.4372	-2.45463	1.03544e-60	1.41105e-59
Rbfox3	-3.60868	-2.44422	0.000307761	0.000732464
Akr1c19	-6.52209	-2.43293	6.93324e-11	2.64562e-10
Smoc2	-3.16002	-2.43237	0.00157759	0.00344921
Sms	-60.1164	-2.43117	0	0
Fam222a	-11.8088	-2.42525	3.51488e-32	2.69839e-31
Epha7	-28.4507	-2.41481	4.7826e-178	2.42217e-176
Trerf1	-39.7386	-2.41389	0	0
2310002F09Rik	-5.87796	-2.40715	4.15357e-09	1.43817e-08
Scube1	-3.12432	-2.39183	0.00178218	0.00386476
Nrcam	-11.7831	-2.38925	4.77303e-32	3.64982e-31
Bex1	-62.229	-2.38241	0	0
Rtkn2	-10.2282	-2.38012	1.48306e-24	9.25926e-24
H2-T23	-2.99095	-2.37635	0.00278107	0.00588885
Tmem54	-11.4635	-2.37498	2.01158e-30	1.46713e-29
Vav3	-23.2786	-2.37251	7.30539e-120	2.12326e-118
Ypel2	-41.7037	-2.37249	0	0
Gng8	-20.7856	-2.37125	5.84115e-96	1.33247e-94
Mertk	-31.5754	-2.35988	8.03713e-219	5.50949e-217
Has2	-13.67	-2.35704	1.53373e-42	1.48272e-41
Chrnb4	-10.5473	-2.33807	5.22862e-26	3.39885e-25
Fndc4	-47.1914	-2.33326	0	0
Trim31	-4.5612	-2.33252	5.0863e-06	1.43766e-05
Hsbp1l1	-4.45863	-2.32228	8.24835e-06	2.28433e-05
Necab2	-3.63522	-2.31861	0.000277742	0.000663812
Smim14	-50.4056	-2.31172	0	0
Kif5a	-5.37397	-2.30572	7.70203e-08	2.46614e-07
H60b	-2.98574	-2.29639	0.00282892	0.0059855
Egr3	-12.0056	-2.29246	3.32179e-33	2.61524e-32
Spint1	-47.8892	-2.28669	0	0
Gna14	-6.65334	-2.27731	2.8651e-11	1.10982e-10
Alx1	-23.2428	-2.26532	1.68344e-119	4.87193e-118
Bok	-32.9138	-2.25995	1.39381e-237	1.0749e-235
Tmem132d	-2.28253	-2.25352	0.0224582	0.0416486
Lrrc8e	-3.6148	-2.25187	0.000300583	0.000715758
Fam25c	-3.19537	-2.24965	0.00139652	0.00307512
Peg3	-48.5704	-2.24424	0	0
Rtl1	-3.75388	-2.24132	0.000174116	0.000424821
Tnnt3	-8.18304	-2.23759	2.76762e-16	1.33588e-15
Mtcl1	-29.2046	-2.23423	1.69733e-187	9.32706e-186
Prune2	-9.95465	-2.23263	2.40661e-23	1.45565e-22
Tcea2	-13.1681	-2.23115	1.33846e-39	1.20871e-38
Col9a3	-8.45572	-2.22412	2.77368e-17	1.39228e-16
Tulp1	-39.7025	-2.22152	0	0
Rian	-29.0806	-2.21614	6.32287e-186	3.43281e-184
Bnip3	-33.2815	-2.21533	7.15574e-243	5.71323e-241
Als2cl	-2.66329	-2.21491	0.007738	0.015456
Tnni3	-3.26516	-2.19966	0.00109402	0.00244431
Fbxo2	-9.10692	-2.18902	8.47526e-20	4.63103e-19
Actn2	-3.89112	-2.18642	9.97836e-05	0.000249698
Tm6sf1	-25.4814	-2.18442	3.16801e-143	1.19112e-141
Dock6	-41.4197	-2.1754	0	0
Cadps2	-26.5375	-2.16991	3.57762e-155	1.49874e-153
Thsd4	-28.5983	-2.16754	7.04364e-180	3.62134e-178
Rab37	-17.499	-2.16591	1.4586e-68	2.22195e-67
Sapcd1	-9.51249	-2.15777	1.86154e-21	1.06656e-20
Fsbp	-3.24124	-2.15641	0.00119011	0.00264678
Cdkl1	-2.49253	-2.15206	0.0126836	0.0245199
Kiss1r	-6.18427	-2.15166	6.23901e-10	2.26544e-09
Glrx	-31.5991	-2.12975	3.80047e-219	2.61847e-217
Sdk2	-8.61334	-2.11924	7.09651e-18	3.63201e-17
Fam110c	-3.27871	-2.11023	0.00104282	0.00233916
B830012L14Rik	-14.9461	-2.10755	1.65232e-50	1.84736e-49
Plekhm3	-36.0649	-2.10738	8.06285e-285	8.35398e-283
Calca	-9.67393	-2.10621	3.89128e-22	2.28247e-21
Myof	-27.0307	-2.1002	6.44008e-161	2.77496e-159
Upp1	-18.6328	-2.09862	1.74279e-77	3.03657e-76
Myc	-7.04068	-2.09475	1.91307e-12	7.82349e-12
Prkg1	-13.7288	-2.09195	6.82572e-43	6.63175e-42
Slc39a4	-19.5179	-2.08447	7.74218e-85	1.49693e-83
Ndrg2	-9.44254	-2.08247	3.63855e-21	2.06119e-20
Tenm4	-17.7627	-2.07255	1.37462e-70	2.16196e-69
Arhgdig	-36.5334	-2.069	3.26872e-292	3.60702e-290
Sema5b	-18.6625	-2.06607	9.98954e-78	1.75405e-76
Trpc5	-2.93962	-2.06191	0.00328617	0.00689491
Sorcs2	-4.94364	-2.05882	7.66768e-07	2.30813e-06
Alox12	-2.86694	-2.05805	0.00414463	0.00856894
Mgat5	-37.1622	-2.04602	2.78647e-302	3.26041e-300
Grasp	-16.8569	-2.0437	9.34173e-64	1.33469e-62
Med12l	-12.0321	-2.04333	2.40936e-33	1.90129e-32
Dhrs3	-2.35937	-2.04239	0.0183058	0.0343658
Fcgbp	-3.21964	-2.0422	0.00128353	0.00283874
Kirrel3	-18.9641	-2.04077	3.3777e-80	6.11273e-79
Fyco1	-22.1515	-2.03553	1.01012e-108	2.60652e-107
Phlda2	-17.7089	-2.02704	3.57782e-70	5.58181e-69
Clu	-13.5249	-2.0191	1.11452e-41	1.05491e-40
Lrtm1	-6.86836	-2.01753	6.49438e-12	2.59412e-11
Tc2n	-3.64957	-2.01646	0.00026268	0.000628811
Gabrb3	-8.44157	-2.01512	3.13094e-17	1.56812e-16
Adgre5	-13.1857	-2.01284	1.06078e-39	9.59868e-39
Fjx1	-28.0344	-2.01148	6.18284e-173	2.98647e-171
Dclk1	-8.30663	-2.01031	9.84569e-17	4.83311e-16
Stx11	-4.52006	-2.00252	6.18222e-06	1.73335e-05
Ajap1	-7.99446	-2.00233	1.30143e-15	6.1101e-15
Cplx2	-20.3762	-1.99682	2.72e-92	5.87874e-91
Slco4a1	-2.36597	-1.99644	0.0179829	0.0338017
Lrp2	-4.39654	-1.98013	1.09992e-05	3.01418e-05
Rgs11	-5.98107	-1.97909	2.21675e-09	7.81709e-09
Cntn4	-12.6392	-1.97893	1.28392e-36	1.0878e-35
1700042O10Rik	-6.01018	-1.97715	1.85317e-09	6.5537e-09
Ctsf	-19.3485	-1.97701	2.09772e-83	3.97659e-82
Nr0b1	-3.6499	-1.97624	0.000262341	0.00062811
Arid3c	-9.84955	-1.97031	6.88497e-23	4.10227e-22
Pcp4	-4.17855	-1.97003	2.93372e-05	7.77569e-05
Prkch	-20.2243	-1.96331	5.98083e-91	1.26053e-89
Rnf165	-19.2911	-1.96101	6.37512e-83	1.19187e-81
Atp8b1	-2.49075	-1.95651	0.0127474	0.0246363
Eno2	-2.49961	-1.95483	0.012433	0.0240663
Slc38a5	-27.493	-1.95307	2.13044e-166	9.83551e-165
Foxa3	-8.14741	-1.95222	3.71796e-16	1.78381e-15
Pdyn	-6.09138	-1.93866	1.11938e-09	4.01729e-09
Six3	-5.3312	-1.93054	9.7564e-08	3.09618e-07
A630012P03Rik	-18.6819	-1.92981	6.94589e-78	1.22596e-76
Sox17	-27.1731	-1.9285	1.35072e-162	5.95236e-161
Brdt	-3.77484	-1.92003	0.000160113	0.000392065
Acad10	-15.1525	-1.91586	7.29209e-52	8.31727e-51
Cadm1	-46.948	-1.9158	0	0
Alpk3	-3.15164	-1.91375	0.00162354	0.00354112
Egln3	-14.4337	-1.90514	3.17583e-47	3.3467e-46
Krt90	-6.05761	-1.90031	1.3816e-09	4.92968e-09
Rnf128	-7.97096	-1.89973	1.57441e-15	7.36115e-15
Ptges	-2.25062	-1.88984	0.0244093	0.0449353
Tubb3	-8.38413	-1.88139	5.11029e-17	2.54259e-16
Susd4	-16.5166	-1.87611	2.78791e-61	3.82999e-60
Ahnak	-22.6383	-1.87583	1.81885e-113	4.93745e-112
Proc	-25.079	-1.87536	8.43456e-139	3.01269e-137
P2ry14	-5.17892	-1.86977	2.23179e-07	6.91757e-07
Crtc3	-32.0253	-1.86849	4.85366e-225	3.50419e-223
Il10rb	-6.05897	-1.86659	1.36993e-09	4.89062e-09
Pkp3	-3.67591	-1.86544	0.000237005	0.00056976
Pak6	-4.33676	-1.85337	1.44597e-05	3.92759e-05
Etv5	-10.8093	-1.85023	3.1113e-27	2.08645e-26
Tent5b	-2.32077	-1.84388	0.0202995	0.0378728
Adamtsl5	-2.44913	-1.84263	0.0143202	0.0274298
Ptchd1	-6.47499	-1.84151	9.48186e-11	3.58988e-10
L1cam	-3.09219	-1.8401	0.00198684	0.00427782
Loxl2	-27.936	-1.83685	9.75311e-172	4.66123e-170
Spp1	-10.4113	-1.83469	2.20107e-25	1.40721e-24
Id1	-14.0348	-1.83018	9.5416e-45	9.6217e-44
Osbpl5	-9.09886	-1.82259	9.12882e-20	4.98212e-19
Prr7	-34.5485	-1.82253	1.50113e-261	1.35832e-259
Crlf1	-8.64942	-1.82249	5.17606e-18	2.66318e-17
Sel1l3	-18.6568	-1.82216	1.11215e-77	1.95029e-76
Apbb1	-18.8369	-1.81672	3.76253e-79	6.73732e-78
Grik3	-9.53591	-1.8149	1.48581e-21	8.53082e-21
Amot	-55.0967	-1.81449	0	0
Ror2	-24.0934	-1.81093	2.93346e-128	9.45746e-127
Car4	-22.4358	-1.80866	1.75982e-111	4.65616e-110
Ltbp1	-36.4362	-1.80648	1.1392e-290	1.21751e-288
Cgnl1	-28.9919	-1.80579	8.31838e-185	4.44509e-183
Klk8	-11.1356	-1.80014	8.4172e-29	5.87387e-28
Bambi	-18.5165	-1.79716	1.5206e-76	2.61917e-75
Slc4a3	-14.4318	-1.79442	3.2644e-47	3.43737e-46
Id2	-4.56802	-1.79268	4.92343e-06	1.39249e-05
Dbndd2	-14.7719	-1.79035	2.22476e-49	2.42738e-48
Dnm3	-23.1998	-1.77508	4.57597e-119	1.32148e-117
Mkrn2os	-7.06251	-1.7749	1.63524e-12	6.71357e-12
Arhgap6	-27.97	-1.77416	3.76159e-172	1.8041e-170
Sh3bp5	-13.1475	-1.76818	1.75912e-39	1.58228e-38
Plekhg1	-10.0106	-1.74598	1.36905e-23	8.34777e-23
Usp2	-8.70797	-1.74351	3.09369e-18	1.60148e-17
Syt17	-3.06715	-1.74322	0.00216107	0.00463238
Gfpt2	-21.9765	-1.74251	4.83549e-107	1.2222e-105
Grid1	-3.03845	-1.74116	0.00237798	0.0050741
Gadd45g	-10.6273	-1.7403	2.22574e-26	1.46366e-25
Slc44a2	-17.501	-1.73658	1.40835e-68	2.14781e-67
Ctnnd2	-8.30723	-1.72561	9.79602e-17	4.81047e-16
Shb	-25.8259	-1.72323	4.53677e-147	1.7644e-145
Ugdh	-15.7217	-1.72264	1.07453e-55	1.32347e-54
Arhgap24	-11.5743	-1.72062	5.56308e-31	4.10814e-30
Ifnlr1	-4.32244	-1.71933	1.54312e-05	4.18143e-05
Ddc	-31.5103	-1.71879	6.28409e-218	4.2647e-216
Ephx4	-2.8519	-1.71826	0.00434588	0.00895637
Ctsw	-2.48264	-1.71558	0.0130414	0.0251542
Cbx7	-7.93526	-1.71406	2.10048e-15	9.79047e-15
Fhl2	-25.7084	-1.70869	9.42503e-146	3.63426e-144
Anxa1	-2.92941	-1.70466	0.00339606	0.00711228
Pkd1l1	-7.0636	-1.69811	1.62243e-12	6.66303e-12
4933427I22Rik	-2.26014	-1.69614	0.0238125	0.0439438
Klf5	-15.1728	-1.69567	5.3558e-52	6.12937e-51
Fat3	-15.09	-1.69183	1.88485e-51	2.13192e-50
Sertad4	-7.31685	-1.68953	2.53863e-13	1.08219e-12
Sst	-3.01184	-1.68839	0.00259671	0.00551566
Itga9	-8.10537	-1.68751	5.25834e-16	2.5069e-15
Pid1	-27.367	-1.68385	6.78666e-165	3.11201e-163
Dsg2	-26.1666	-1.67947	6.38627e-151	2.56452e-149
Tcf7l2	-47.3469	-1.6784	0	0
Slc6a9	-7.90337	-1.67586	2.71471e-15	1.26101e-14
Prnp	-28.6882	-1.67141	5.35022e-181	2.78232e-179
Hecw1	-2.32454	-1.67105	0.0200965	0.0375354
Col2a1	-17.6669	-1.66679	7.54399e-70	1.1756e-68
Nrtn	-23.1898	-1.65089	5.77164e-119	1.66324e-117
Slc2a3	-38.8526	-1.64929	0	0
Fn1	-29.002	-1.64785	6.21769e-185	3.33568e-183
Tceal5	-9.97652	-1.64771	1.93112e-23	1.17223e-22
Cxxc4	-12.3971	-1.6464	2.7112e-35	2.23703e-34
Cdh1	-41.4893	-1.64154	0	0
Rab31	-22.9852	-1.63957	6.54818e-117	1.84395e-115
Crmp1	-6.6337	-1.6391	3.27385e-11	1.2649e-10
Tubb6	-30.2616	-1.63253	3.66882e-201	2.1937e-199
Lnx1	-10.6635	-1.62671	1.50749e-26	9.96159e-26
Plcd1	-8.23474	-1.62133	1.79956e-16	8.75465e-16
Nxpe2	-7.08966	-1.6211	1.34445e-12	5.54995e-12
Prkaa2	-8.20472	-1.61283	2.3112e-16	1.11995e-15
Slc26a2	-15.6025	-1.61232	7.00337e-55	8.54058e-54
Erbb3	-18.342	-1.60674	3.82127e-75	6.41907e-74
Prr15l	-3.83854	-1.60643	0.00012377	0.000306222
Wwc1	-28.2427	-1.60559	1.75155e-175	8.67656e-174
Lrp4	-9.46706	-1.59671	2.87824e-21	1.63869e-20
Sdc4	-23.8612	-1.59621	7.75381e-126	2.44182e-124
Ascc3	-38.8865	-1.59279	0	0
Ckmt1	-4.14098	-1.58648	3.4583e-05	9.08624e-05
Tpm2	-31.4552	-1.5862	3.56014e-217	2.38039e-215
Nuak2	-7.90794	-1.58558	2.61678e-15	1.21594e-14
Apela	-14.2141	-1.58342	7.48989e-46	7.6957e-45
Slc9a3r1	-38.4324	-1.57817	0	0
Greb1l	-28.8509	-1.57729	4.93903e-183	2.58832e-181
Gata4	-24.5263	-1.57658	7.74221e-133	2.58194e-131
Optc	-2.6557	-1.57314	0.00791449	0.0157906
Fam83e	-6.38285	-1.57255	1.73818e-10	6.49211e-10
Crybg3	-11.968	-1.57247	5.22699e-33	4.09618e-32
Slc6a1	-2.44056	-1.57026	0.0146645	0.0280459
Lpcat2	-9.34438	-1.56182	9.24333e-21	5.17787e-20
Palld	-36.2513	-1.56174	9.4783e-288	1.00507e-285
Epb41l1	-20.5681	-1.56143	5.29785e-94	1.17496e-92
Anxa9	-4.08196	-1.55981	4.46579e-05	0.000116162
Ptprn	-6.15225	-1.55673	7.63911e-10	2.76135e-09
Atp8a2	-10.7817	-1.53962	4.19987e-27	2.80812e-26
Tet2	-15.1625	-1.53798	6.26033e-52	7.15851e-51
Has2os	-3.31567	-1.5308	0.000914231	0.00206814
Igfbp7	-5.15805	-1.53016	2.49529e-07	7.70792e-07
Tuft1	-8.91472	-1.52979	4.89045e-19	2.60102e-18
Kif26b	-22.3943	-1.52975	4.46823e-111	1.17762e-109
Ecm1	-3.32164	-1.52686	0.000894915	0.00202749
Shroom3	-32.8577	-1.52447	8.85363e-237	6.71343e-235
Gpx2	-8.18272	-1.52364	2.77505e-16	1.33851e-15
Nfe2l3	-9.54598	-1.5215	1.34828e-21	7.76092e-21
Kif21a	-36.4873	-1.51215	1.76155e-291	1.92818e-289
Tmod1	-5.14293	-1.51162	2.70482e-07	8.34184e-07
Sult4a1	-2.41319	-1.50682	0.0158136	0.0300278
Mknk1	-7.34175	-1.50632	2.1082e-13	9.02383e-13
Arntl	-5.17173	-1.50473	2.31933e-07	7.17907e-07
Txndc16	-7.42563	-1.50068	1.12242e-13	4.87194e-13
Susd1	-2.77722	-1.50026	0.00548255	0.0111683
Pard6b	-19.3107	-1.49867	4.3668e-83	8.2206e-82
Crnde	-21.748	-1.48917	7.21727e-105	1.78433e-103
Cds1	-13.1404	-1.48755	1.93248e-39	1.73591e-38
Vcan	-11.6283	-1.48393	2.95888e-31	2.20543e-30
Tmem184a	-17.3215	-1.48124	3.23707e-67	4.87104e-66
Slc31a2	-11.7414	-1.48045	7.81803e-32	5.9481e-31
Plcxd1	-4.86712	-1.47594	1.13235e-06	3.37863e-06
Lmna	-18.4312	-1.47025	7.38464e-76	1.25604e-74
Flnb	-36.2064	-1.45846	4.83288e-287	5.08501e-285
Xkr4	-19.4147	-1.45783	5.8029e-84	1.1109e-82
Parvb	-5.46595	-1.45686	4.60435e-08	1.49438e-07
Rasgrp3	-3.0956	-1.45557	0.00196415	0.00423166
F2rl1	-16.2818	-1.4549	1.32873e-59	1.76986e-58
Uaca	-25.015	-1.45486	4.20046e-138	1.48859e-136
Rims2	-34.8409	-1.44908	5.84339e-266	5.35894e-264
Vwa5a	-19.9295	-1.44568	2.25748e-88	4.61458e-87
Grhl3	-4.23448	-1.44388	2.29084e-05	6.12552e-05
Mirg	-12.2934	-1.44279	9.82432e-35	8.00874e-34
Anxa11	-14.0662	-1.43799	6.12924e-45	6.19912e-44
Cd55	-30.2081	-1.43218	1.85653e-200	1.09085e-198
6720489N17Rik	-5.95031	-1.42887	2.67642e-09	9.39896e-09
Mreg	-21.5974	-1.4285	1.89939e-103	4.62845e-102
Rasl10a	-7.48815	-1.42813	6.9851e-14	3.05835e-13
Aim2	-3.85651	-1.42718	0.000115016	0.000285656
Itm2a	-14.9849	-1.42669	9.21539e-51	1.03372e-49
Scn3b	-8.08036	-1.42599	6.45739e-16	3.07207e-15
Sh3bgr	-4.43339	-1.42554	9.27621e-06	2.55854e-05
Mettl27	-18.8468	-1.42547	3.12313e-79	5.59976e-78
Aph1c	-3.02598	-1.4251	0.00247828	0.0052798
Tox3	-34.4393	-1.42299	6.50592e-260	5.80953e-258
Nectin3	-16.3089	-1.42106	8.53182e-60	1.13867e-58
Tex264	-26.0605	-1.41891	1.02326e-149	4.08491e-148
Klc3	-28.6175	-1.41686	4.07451e-180	2.10279e-178
Stat4	-2.25476	-1.41641	0.0241484	0.0445093
Kif1a	-27.2298	-1.41414	2.88305e-163	1.27881e-161
Fbxo32	-2.92922	-1.41102	0.00339815	0.00711555
Cib2	-6.17706	-1.4094	6.53059e-10	2.36941e-09
Tmcc3	-10.4829	-1.40833	1.03482e-25	6.65038e-25
Lgi2	-10.2462	-1.40755	1.23037e-24	7.71707e-24
Scube2	-3.44868	-1.40622	0.000563333	0.00130591
Gsc	-39.2946	-1.40409	0	0
Dusp27	-2.54703	-1.40273	0.0108644	0.0212452
1010001N08Rik	-15.6509	-1.40154	3.27641e-55	4.01361e-54
Krt18	-45.49	-1.39664	0	0
Glul	-25.2627	-1.39028	8.21194e-141	2.98822e-139
Ndrg3	-19.6315	-1.38707	8.31651e-86	1.6407e-84
Maml3	-38.4696	-1.38136	0	0
Stx3	-31.3506	-1.37963	9.53803e-216	6.25409e-214
Sppl2a	-25.4708	-1.377	4.15519e-143	1.55368e-141
Rhoc	-29.893	-1.37388	2.42741e-196	1.40201e-194
Myorg	-5.71144	-1.37233	1.12023e-08	3.77949e-08
Usp29	-14.8265	-1.37194	9.86999e-50	1.09092e-48
Tmem88	-12.1611	-1.36574	5.00923e-34	4.01122e-33
Pak3	-7.11207	-1.36517	1.14316e-12	4.74062e-12
Rasal2	-27.3435	-1.36495	1.2917e-164	5.90311e-163
C1qtnf12	-19.0577	-1.36441	5.67445e-81	1.038e-79
Osbpl10	-12.2626	-1.3634	1.43819e-34	1.16749e-33
Dkkl1	-16.7115	-1.3612	1.081e-62	1.51574e-61
Chga	-22.8503	-1.36113	1.45144e-115	4.05358e-114
Barx2	-2.52106	-1.35463	0.0117001	0.0227393
Serhl	-6.32093	-1.34627	2.59997e-10	9.64456e-10
Ube2k	-47.4023	-1.34283	0	0
Fgfbp1	-16.869	-1.34194	7.60676e-64	1.08795e-62
Mob1b	-24.2062	-1.34147	1.91591e-129	6.22122e-128
Pdzk1ip1	-3.0221	-1.33697	0.00251027	0.00534181
Cpe	-7.43223	-1.33352	1.06779e-13	4.63779e-13
Micu1	-22.4413	-1.33304	1.55545e-111	4.12347e-110
Ppp1r14c	-17.157	-1.32694	5.56855e-66	8.26031e-65
Dtna	-3.84712	-1.32409	0.000119515	0.000296179
Elf3	-3.92357	-1.32264	8.72447e-05	0.000220106
Myl9	-9.70378	-1.32016	2.90545e-22	1.70865e-21
Dsc2	-8.98427	-1.31805	2.60455e-19	1.39619e-18
Ntrk2	-10.9666	-1.31351	5.53249e-28	3.783e-27
Castor2	-11.2782	-1.31219	1.68225e-29	1.19734e-28
Asap1	-32.8049	-1.31062	5.00987e-236	3.77772e-234
Irx3	-21.1662	-1.30472	1.95514e-99	4.57536e-98
Nedd4l	-20.2035	-1.30442	9.11147e-91	1.9144e-89
Myocd	-17.1905	-1.3039	3.1284e-66	4.66612e-65
Prph	-3.02391	-1.30379	0.00249529	0.00531106
Arhgef4	-8.89396	-1.30106	5.89716e-19	3.12421e-18
Mcu	-22.1402	-1.29622	1.29746e-108	3.32901e-107
Ubac2	-21.4938	-1.2929	1.77933e-102	4.28968e-101
Lurap1	-2.41527	-1.29141	0.0157235	0.0298775
Slc44a1	-16.9549	-1.29083	1.77175e-64	2.56375e-63
Nudt17	-6.20335	-1.28999	5.52723e-10	2.01399e-09
4930556N13Rik	-3.17256	-1.28787	0.00151099	0.00331052
B4galnt3	-6.06772	-1.28785	1.29738e-09	4.64015e-09
Zfp975	-5.98486	-1.28735	2.16576e-09	7.64123e-09
Rgs20	-3.45108	-1.2858	0.000558353	0.00129525
Col16a1	-3.45881	-1.28294	0.000542575	0.00126037
Slc22a23	-17.1375	-1.27709	7.79045e-66	1.15311e-64
Laptm4b	-15.8627	-1.27432	1.14851e-56	1.44607e-55
Arhgef37	-2.21959	-1.27194	0.0264465	0.0483837
Coro2b	-5.62603	-1.27145	1.844e-08	6.15407e-08
D030028A08Rik	-6.48033	-1.27001	9.15223e-11	3.46895e-10
Afdn	-38.4862	-1.26145	0	0
Ppp3ca	-28.0695	-1.26092	2.3125e-173	1.125e-171
Akap1	-12.2673	-1.26071	1.35682e-34	1.10276e-33
Wnt9a	-2.2227	-1.26068	0.0262358	0.0480242
Kcnk5	-3.98196	-1.25929	6.83502e-05	0.000174481
Crb3	-32.0134	-1.25634	7.10536e-225	5.1027e-223
Gfra1	-15.1765	-1.25514	5.06229e-52	5.80815e-51
6030498E09Rik	-12.2097	-1.25417	2.7586e-34	2.22607e-33
Iglon5	-3.84347	-1.25394	0.000121309	0.000300296
Snai3	-4.46825	-1.25371	7.88634e-06	2.1872e-05
Aldoc	-10.3773	-1.24809	3.14659e-25	2.00698e-24
Acad12	-3.7711	-1.24625	0.000162532	0.000397629
Palm3	-2.66045	-1.2431	0.00780374	0.0155788
Amph	-4.64164	-1.24261	3.4566e-06	9.88965e-06
Tmtc2	-10.7599	-1.2417	5.32245e-27	3.5552e-26
Rassf2	-2.72855	-1.2405	0.00636137	0.0128525
E2f2	-2.68283	-1.2404	0.00730028	0.0146124
Mbnl3	-5.87652	-1.23947	4.1899e-09	1.45038e-08
Perp	-25.4638	-1.23801	4.96007e-143	1.84953e-141
Smim13	-20.3613	-1.23653	3.68768e-92	7.93231e-91
Kcnc2	-3.99791	-1.23522	6.39042e-05	0.000163748
Syngr3	-5.60004	-1.2339	2.14307e-08	7.11368e-08
9530026P05Rik	-10.0912	-1.23003	6.04453e-24	3.71233e-23
Sun2	-2.9546	-1.22717	0.00313076	0.00659092
Tmem158	-18.4187	-1.22684	9.30829e-76	1.57927e-74
Airn	-11.1649	-1.22682	6.05252e-29	4.23895e-28
Pdlim3	-15.1015	-1.22199	1.58404e-51	1.79467e-50
Fgf5	-31.3581	-1.21777	7.55443e-216	4.97749e-214
Rasal1	-2.54848	-1.21267	0.0108192	0.0211628
Ntf3	-3.26181	-1.21081	0.00110705	0.00247218
Plekha1	-22.5592	-1.20939	1.09027e-112	2.93615e-111
Samd4	-11.8627	-1.20788	1.84883e-32	1.42661e-31
Clic1	-47.1695	-1.20768	0	0
Rab25	-19.6128	-1.20648	1.20224e-85	2.36836e-84
Lamc1	-23.595	-1.20526	4.33869e-123	1.32038e-121
Rasip1	-2.68069	-1.20519	0.00734709	0.0147039
Raet1e	-4.62222	-1.20515	3.79661e-06	1.0835e-05
Ppnr	-5.35557	-1.20108	8.52859e-08	2.71798e-07
Vegfa	-17.954	-1.19952	4.46378e-72	7.17855e-71
Mir100hg	-2.94184	-1.19899	0.00326265	0.00684885
Pdlim4	-12.4776	-1.19753	9.89406e-36	8.25397e-35
Ppp1r14d	-2.76009	-1.197	0.0057786	0.0117292
Snx21	-8.76419	-1.19512	1.88117e-18	9.79783e-18
Lhx1	-32.9104	-1.19358	1.56007e-237	1.19632e-235
Gas1	-10.6989	-1.19322	1.0303e-26	6.84832e-26
Fam131c	-3.41173	-1.1928	0.000645523	0.0014873
Cit	-15.1746	-1.19232	5.20572e-52	5.96264e-51
Id3	-28.2746	-1.1914	7.09153e-176	3.53873e-174
S100a6	-14.2922	-1.19094	2.44827e-46	2.53281e-45
Adamts1	-8.31156	-1.18721	9.44498e-17	4.64481e-16
Slc12a6	-15.1535	-1.18572	7.18137e-52	8.19788e-51
Bcl2l1	-14.4005	-1.18546	5.13975e-47	5.39118e-46
Rbp1	-18.7237	-1.18389	3.17236e-78	5.6212e-77
Sgip1	-5.46346	-1.18348	4.66951e-08	1.5148e-07
H2-Ab1	-4.8002	-1.17869	1.5851e-06	4.6649e-06
Gsn	-11.4159	-1.17605	3.48476e-30	2.51857e-29
Lrpap1	-33.2839	-1.17519	6.60149e-243	5.3019e-241
Vamp8	-34.1664	-1.17445	7.6367e-256	6.68728e-254
Cotl1	-27.6021	-1.17345	1.04909e-167	4.85981e-166
Unc119	-23.3313	-1.17104	2.13575e-120	6.2341e-119
Rbpj	-29.4271	-1.17064	2.47083e-190	1.36328e-188
Tagln2	-30.8986	-1.16728	1.24782e-209	7.76911e-208
Gpc4	-28.2208	-1.16703	3.24822e-175	1.6032e-173
Actn1	-29.6922	-1.16507	9.68985e-194	5.45728e-192
Irak2	-5.36595	-1.16406	8.05227e-08	2.57403e-07
Camsap3	-15.757	-1.16364	6.15072e-56	7.65204e-55
Kcnk16	-10.322	-1.16171	5.6041e-25	3.54944e-24
Sema3b	-3.2313	-1.15782	0.00123228	0.00273296
Mapk8ip1	-6.94886	-1.15615	3.68237e-12	1.48841e-11
Tst	-4.2299	-1.15437	2.33799e-05	6.24308e-05
Irx5	-15.6947	-1.15133	1.64479e-55	2.01669e-54
2024-09-06	-11.4386	-1.15034	2.68204e-30	1.94566e-29
Map3k4	-33.2094	-1.14699	7.88296e-242	6.18471e-240
Ldlrad3	-26.5689	-1.14686	1.55393e-155	6.57057e-154
Anxa6	-13.5978	-1.14636	4.12767e-42	3.9482e-41
Pwwp3b	-23.5646	-1.14498	8.90076e-123	2.67871e-121
Akap6	-4.12305	-1.1444	3.73883e-05	9.78371e-05
Fbxo44	-8.76522	-1.1433	1.86408e-18	9.71256e-18
Mgarp	-3.37373	-1.13957	0.000741568	0.00169478
Cnn1	-3.24908	-1.13877	0.00115778	0.00257826
Ppp1r3b	-3.88712	-1.13853	0.000101441	0.000253612
Jag2	-4.15857	-1.13693	3.20249e-05	8.45506e-05
Brwd3	-23.3655	-1.13499	9.59692e-121	2.81337e-119
4732491K20Rik	-8.73655	-1.13458	2.40347e-18	1.24846e-17
Gpd1l	-6.54485	-1.134	5.95539e-11	2.27954e-10
Ephb1	-3.0645	-1.13396	0.00218032	0.00466922
Gata3	-16.418	-1.13288	1.42237e-60	1.93445e-59
Catsperg1	-4.86695	-1.13286	1.13334e-06	3.38084e-06
Trpc1	-3.80248	-1.12995	0.000143252	0.000352495
Lhx1os	-28.8081	-1.12909	1.6974e-182	8.86107e-181
Camk2d	-13.548	-1.12518	8.14019e-42	7.74259e-41
Ptges3l	-5.4244	-1.12479	5.81483e-08	1.87827e-07
Plekha6	-3.94903	-1.12155	7.84682e-05	0.000199112
Sall4	-26.0435	-1.12134	1.59273e-149	6.33964e-148
Gdpd5	-10.9997	-1.12073	3.83588e-28	2.63483e-27
Sorbs3	-5.00401	-1.11926	5.61495e-07	1.70306e-06
G930009F23Rik	-4.19053	-1.1182	2.78305e-05	7.38934e-05
Myadm	-11.5951	-1.11363	4.36377e-31	3.23305e-30
Cacna1c	-7.58172	-1.11355	3.41006e-14	1.51109e-13
Srcin1	-2.6345	-1.11293	0.00842607	0.0167533
Mthfd1l	-20.3587	-1.11284	3.88989e-92	8.35403e-91
Chchd10	-31.1666	-1.11246	3.0225e-213	1.95354e-211
Fat1	-14.3443	-1.11066	1.15742e-46	1.20751e-45
Pde9a	-13.7947	-1.11057	2.74435e-43	2.6914e-42
Il17rc	-2.54115	-1.10619	0.0110488	0.0215715
Rnf213	-4.22789	-1.10575	2.35893e-05	6.29775e-05
Psap	-19.1937	-1.10543	4.17581e-82	7.73237e-81
Pcgf5	-14.6238	-1.10463	1.97973e-48	2.1225e-47
Abhd5	-12.3147	-1.10417	7.55254e-35	6.17162e-34
Tubb2a	-8.8725	-1.10233	7.15236e-19	3.77886e-18
Rab3b	-7.80907	-1.10087	5.76117e-15	2.64088e-14
Fhod3	-8.24721	-1.10042	1.62138e-16	7.90482e-16
Itga5	-15.3002	-1.09945	7.61693e-53	8.91246e-52
Cadm4	-14.9363	-1.09627	1.91316e-50	2.13547e-49
Cish	-13.7901	-1.09627	2.92263e-43	2.86211e-42
Grb10	-38.0597	-1.09501	0	0
Dicer1	-25.3708	-1.09495	5.3011e-142	1.94991e-140
Stc2	-6.7962	-1.09461	1.07411e-11	4.24053e-11
Zmat4	-2.45523	-1.09299	0.0140793	0.0270027
Foxo3	-19.3896	-1.08946	9.43944e-84	1.79694e-82
Ddr1	-15.9296	-1.08739	3.94638e-57	4.99666e-56
S100a1	-16.0094	-1.08624	1.09937e-57	1.4117e-56
Ephb3	-4.99636	-1.0835	5.84227e-07	1.76923e-06
Trib2	-6.51812	-1.08324	7.11947e-11	2.71364e-10
Asap3	-3.16955	-1.07852	0.00152676	0.0033413
A330094K24Rik	-2.91358	-1.07611	0.0035731	0.00745546
P3h2	-3.87076	-1.07495	0.000108498	0.000270359
Akr1b3	-13.5151	-1.07353	1.27393e-41	1.20496e-40
Lxn	-13.2402	-1.06884	5.14046e-40	4.68895e-39
Nfasc	-2.96882	-1.06708	0.00298943	0.00631034
Arhgap23	-7.69869	-1.06073	1.37466e-14	6.21733e-14
Celsr1	-6.92851	-1.06065	4.25303e-12	1.71549e-11
Npc1	-20.0819	-1.05957	1.06261e-89	2.21209e-88
Cpm	-3.03839	-1.05857	0.00237845	0.0050743
Rab11fip1	-5.6072	-1.05538	2.05625e-08	6.8439e-08
Tspan18	-2.93289	-1.05448	0.00335827	0.00703749
Col18a1	-3.4752	-1.05174	0.00051047	0.00118844
Tmc4	-24.4697	-1.04968	3.10657e-132	1.02843e-130
Per2	-3.00675	-1.04867	0.00264058	0.00560536
Tgfbr2	-9.66006	-1.04592	4.45608e-22	2.60587e-21
Mapk13	-17.0935	-1.04497	1.65889e-65	2.44741e-64
Ppp1r14a	-14.8865	-1.04409	4.03621e-50	4.49045e-49
Tle4	-22.0461	-1.04382	1.04128e-107	2.64668e-106
B4galt6	-13.3223	-1.04249	1.71719e-40	1.58124e-39
Me1	-19.4126	-1.0413	6.04414e-84	1.15545e-82
Sypl	-20.2954	-1.03819	1.41243e-91	3.01428e-90
Mical3	-20.3278	-1.03805	7.30748e-92	1.56689e-90
Car13	-2.9216	-1.03627	0.00348234	0.00727613
Egln1	-15.4472	-1.0362	7.88415e-54	9.39522e-53
Tfpi	-10.597	-1.03549	3.07689e-26	2.01362e-25
Ctsc	-3.77492	-1.03288	0.000160061	0.000392007
Slc29a1	-15.8413	-1.03258	1.61529e-56	2.02816e-55
Plekhg3	-14.3346	-1.02973	1.32953e-46	1.38493e-45
Rrad	-3.85331	-1.02943	0.000116534	0.000289161
Atf7ip2	-4.7888	-1.02846	1.6778e-06	4.92491e-06
Tmem104	-5.14968	-1.02831	2.60938e-07	8.05118e-07
Pnpla3	-2.53954	-1.0276	0.0110998	0.0216524
Phyhd1	-4.55603	-1.02623	5.21298e-06	1.47163e-05
Rabac1	-31.1674	-1.026	2.94417e-213	1.91202e-211
Shisa9	-15.9358	-1.02435	3.57378e-57	4.5376e-56
Prdm8	-4.55472	-1.02138	5.24558e-06	1.48052e-05
Tbc1d2b	-6.09804	-1.01987	1.0738e-09	3.85676e-09
Ppp1r13l	-5.90159	-1.01604	3.60023e-09	1.25041e-08
Kcnh8	-3.81058	-1.01325	0.00013864	0.000341456
Nudt10	-5.8388	-1.01243	5.25794e-09	1.80902e-08
1500009L16Rik	-15.8278	-1.00756	2.00187e-56	2.5089e-55
Runx1	-25.1902	-1.00684	5.12512e-140	1.84518e-138
Clmn	-2.52558	-1.00467	0.0115507	0.0224771
Ikzf2	-20.4111	-1.00405	1.33131e-92	2.89118e-91
Dgkk	-21.8658	-1.00397	5.49427e-106	1.37844e-104
Chic1	-7.47991	-1.00318	7.43749e-14	3.25223e-13
Sdc3	-3.25549	-1.00223	0.00113198	0.0025237
Tjp3	-4.32682	-1.0016	1.51279e-05	4.10252e-05
Atf5	-11.917	-1.0013	9.65404e-33	7.50482e-32
Rab3d	-3.72577	-1.00124	0.000194716	0.000472873
Btg3	-25.4117	-1.0008	1.87197e-142	6.96117e-141

### Sheet: DEGup_rank1
names	scores	logfoldchanges	pvals	pvals_adj
C1galt1c1	13.2658	1.00004	3.65373e-40	3.3463e-39
Eef1akmt4	11.4378	1.00028	2.70705e-30	1.96275e-29
Dna2	6.92329	1.00091	4.41273e-12	1.77832e-11
Gnaz	4.00656	1.00157	6.161e-05	0.000158258
Nebl	5.39415	1.00192	6.88494e-08	2.21234e-07
Mphosph8	28.9585	1.00265	2.1948e-184	1.15914e-182
Col5a1	9.91035	1.00365	3.75311e-23	2.25602e-22
Tmem163	10.6745	1.00401	1.3394e-26	8.86382e-26
Magt1	22.8385	1.00445	1.90129e-115	5.26658e-114
Hspa5	26.6802	1.00446	7.99603e-157	3.39157e-155
Trak1	13.74	1.00448	5.84709e-43	5.69316e-42
Hexdc	4.5817	1.0047	4.61214e-06	1.30608e-05
Grin2d	3.25794	1.00497	0.00112226	0.00250327
Ppid	26.481	1.00615	1.60529e-154	6.68364e-153
Tbc1d32	3.53502	1.00639	0.000407743	0.000958818
Elk3	5.95439	1.00786	2.61049e-09	9.17695e-09
Mtss2	7.4101	1.00818	1.26206e-13	5.4606e-13
Epha1	5.83962	1.00824	5.23216e-09	1.80061e-08
Crlf3	10.9152	1.00847	9.74703e-28	6.62808e-27
Ncl	38.0173	1.00903	0	0
Timm10	16.1415	1.00948	1.30347e-58	1.69789e-57
Mapk7	8.85881	1.0104	8.08736e-19	4.2596e-18
Ube2w	16.1107	1.01063	2.1459e-58	2.78188e-57
Mcc	7.88753	1.01071	3.08224e-15	1.42539e-14
Crim1	4.28789	1.01177	1.80381e-05	4.86548e-05
Slc25a13	9.94301	1.0118	2.70521e-23	1.63335e-22
Ffar4	4.21706	1.01382	2.47504e-05	6.59736e-05
Ostm1	9.12919	1.01435	6.90144e-20	3.78019e-19
Homer1	12.3883	1.01682	3.02512e-35	2.4915e-34
Nxn	23.9766	1.01707	4.87543e-127	1.56071e-125
Tmem42	6.15314	1.01729	7.59627e-10	2.74725e-09
Dach2	2.33992	1.01802	0.0192878	0.0361094
Rbm38	5.83864	1.01866	5.26296e-09	1.81029e-08
Lap3	25.5861	1.01919	2.1786e-144	8.28293e-143
Odc1	29.7847	1.01954	6.16039e-195	3.51323e-193
Urah	2.92144	1.02015	0.00348422	0.00727894
Ebp	23.0185	1.02035	3.04017e-117	8.57885e-116
Rnf187	29.1321	1.02238	1.40812e-186	7.70663e-185
Cd320	20.0025	1.0229	5.23302e-89	1.08274e-87
Scrn2	7.56116	1.02351	3.99484e-14	1.76561e-13
Efna1	5.35485	1.02659	8.56278e-08	2.72823e-07
Zbed5	3.34568	1.02661	0.000820819	0.00186588
Apex1	32.1086	1.02671	3.34015e-226	2.43741e-224
Itga8	5.57769	1.02677	2.43731e-08	8.06869e-08
Kdm2b	17.6248	1.02717	1.58941e-69	2.46832e-68
Rrp12	6.49199	1.03119	8.47079e-11	3.21966e-10
Cnksr2	7.83061	1.03126	4.85512e-15	2.23007e-14
Chd3	18.1469	1.03215	1.35777e-73	2.22572e-72
Snd1	28.4705	1.03286	2.72094e-178	1.3832e-176
Tacc1	8.18525	1.03336	2.71738e-16	1.31256e-15
Slc39a6	6.69926	1.03343	2.09477e-11	8.16786e-11
E430024I08Rik	4.3129	1.0336	1.61125e-05	4.36083e-05
Mat2a	27.6911	1.036	8.94915e-169	4.18851e-167
Upp2	5.11048	1.0362	3.2134e-07	9.87222e-07
Dnajc25	14.0255	1.03674	1.08881e-44	1.09551e-43
Ext1	25.0968	1.037	5.38537e-139	1.92865e-137
Rora	16.2784	1.03797	1.40481e-59	1.86936e-58
Atp11b	15.5579	1.03913	1.40685e-54	1.70341e-53
Hspe1	41.2874	1.03972	0	0
Snx33	4.00891	1.03998	6.10009e-05	0.000156723
Irf2bp2	3.60409	1.04017	0.000313245	0.000744732
Fbxw7	24.7665	1.04055	2.06001e-135	7.1328e-134
Prep	15.5126	1.04106	2.85128e-54	3.41876e-53
2024-09-10	8.84324	1.0411	9.29801e-19	4.88965e-18
Frat2	9.65425	1.04316	4.71577e-22	2.75537e-21
Akr1c13	5.76528	1.04378	8.15204e-09	2.77203e-08
Arl4a	16.6153	1.04392	5.39987e-62	7.49411e-61
Krt80	5.19924	1.04516	2.00104e-07	6.22224e-07
Bmi1	5.08013	1.04872	3.77186e-07	1.15592e-06
Cdca7l	9.98737	1.04937	1.73115e-23	1.05178e-22
P4hb	33.802	1.04988	1.8446e-250	1.54548e-248
Pvr	4.42132	1.04994	9.81003e-06	2.7003e-05
Igfbp3	12.0805	1.05019	1.33891e-33	1.06337e-32
Slc35a1	17.7242	1.05023	2.7285e-70	4.26658e-69
Fxr1	30.3469	1.05025	2.76054e-202	1.65791e-200
Dock1	21.4866	1.05163	2.0756e-102	4.99505e-101
Tk1	13.1234	1.0517	2.4195e-39	2.17195e-38
Dad1	38.4858	1.05198	0	0
Ampd2	5.18203	1.05253	2.19487e-07	6.8078e-07
Pdcd5	33.9937	1.05283	2.76043e-253	2.35643e-251
Ctps	19.1853	1.05339	4.91154e-82	9.04536e-81
Eomes	19.2935	1.05363	6.09213e-83	1.14211e-81
Notch2	12.413	1.0537	2.22247e-35	1.83824e-34
Nfkb1	3.3628	1.05594	0.000771564	0.00175948
Osbpl1a	9.15975	1.05731	5.20159e-20	2.85834e-19
Gng7	2.56015	1.05944	0.0104626	0.0205274
Selenos	26.3318	1.06388	8.28719e-153	3.37784e-151
Asph	20.6564	1.06415	8.55148e-95	1.91218e-93
Sema4d	5.76578	1.06426	8.12789e-09	2.76491e-08
Tmem164	20.596	1.06629	2.97914e-94	6.61799e-93
Amd1	18.4804	1.06674	2.96987e-76	5.07045e-75
Stim1	8.59839	1.06742	8.08441e-18	4.12983e-17
Zfp566	8.49031	1.06761	2.06092e-17	1.03949e-16
Arid3b	24.0022	1.06809	2.64014e-127	8.4916e-126
Tusc1	5.43081	1.0683	5.60978e-08	1.81419e-07
Ank3	18.6681	1.06862	9.00387e-78	1.58508e-76
Trp53i11	11.3318	1.06884	9.13574e-30	6.5435e-29
Mrm1	3.247	1.06886	0.00116627	0.00259597
Cmtm7	17.2004	1.06913	2.63746e-66	3.94253e-65
Nop10	31.4322	1.07013	7.35761e-217	4.89533e-215
Dst	22.5096	1.07073	3.34204e-112	8.92944e-111
Stxbp1	2.41261	1.07101	0.0158389	0.0300716
Gls2	3.60189	1.07108	0.000315911	0.000750806
Slc5a3	6.48234	1.07209	9.03132e-11	3.42504e-10
Cpox	18.643	1.07273	1.43994e-77	2.5186e-76
2310068J16Rik	4.68752	1.07332	2.76538e-06	7.97081e-06
Nolc1	27.1345	1.07401	3.86037e-162	1.69569e-160
St7	7.89642	1.07456	2.87029e-15	1.32964e-14
Rfk	13.1839	1.07518	1.08636e-39	9.82357e-39
Fgfbp3	2.38139	1.07621	0.0172476	0.0325051
Syndig1	3.27023	1.07633	0.00107459	0.00240367
Ccdc136	13.58	1.08197	5.26304e-42	5.02358e-41
Kdm1b	4.01029	1.08287	6.06436e-05	0.000155863
Ttc7b	8.09846	1.08311	5.56573e-16	2.65252e-15
Uhrf1bp1l	12.6077	1.0832	1.91529e-36	1.61668e-35
Maf	5.88208	1.08445	4.05143e-09	1.40388e-08
Rpa1	10.806	1.08475	3.22293e-27	2.15917e-26
Lmln	9.22289	1.08482	2.892e-20	1.60282e-19
Ahsa2	22.2804	1.08524	5.72762e-110	1.49502e-108
Gga2	25.9181	1.08579	4.15948e-148	1.63642e-146
Bbs9	9.4339	1.08579	3.95135e-21	2.23372e-20
Mycl	16.0826	1.0895	3.38129e-58	4.37504e-57
Fads1	19.2899	1.09025	6.52723e-83	1.21863e-81
Pdha1	23.4701	1.09141	8.24447e-122	2.47025e-120
Zswim7	15.9215	1.09204	4.49835e-57	5.69022e-56
Camk1g	4.08075	1.09344	4.48902e-05	0.000116701
Cdh10	3.3785	1.09489	0.000728817	0.00166761
Oaf	3.99838	1.09691	6.37779e-05	0.000163455
Kcnip3	3.27122	1.09718	0.00107085	0.00239608
Tmx4	12.363	1.09743	4.14344e-35	3.39812e-34
Elmod3	2.45012	1.09748	0.014281	0.0273586
Ninj1	22.7568	1.09978	1.22861e-114	3.36888e-113
Acy1	7.22367	1.1004	5.06027e-13	2.137e-12
Trib1	5.91548	1.10242	3.30902e-09	1.15238e-08
Abcc8	6.57824	1.10314	4.76055e-11	1.82786e-10
Ccdc117	6.23406	1.10503	4.54499e-10	1.66502e-09
Plekha3	12.5844	1.10649	2.57151e-36	2.16521e-35
Ror1	16.1372	1.10708	1.39656e-58	1.81566e-57
Pld4	2.43982	1.10758	0.0146945	0.0280952
Orai1	12.7592	1.11068	2.76943e-37	2.37158e-36
Ahr	3.45544	1.11129	0.000549404	0.0012758
Ina	3.5765	1.11207	0.000348221	0.000824133
Wasf1	13.9655	1.1128	2.53234e-44	2.53476e-43
Pnmal2	4.49497	1.11355	6.95792e-06	1.94161e-05
Dnajc3	26.2118	1.11358	1.95217e-151	7.88597e-150
Qsox1	5.90789	1.11582	3.46515e-09	1.20503e-08
Parl	26.3416	1.1159	6.40986e-153	2.63639e-151
Cd47	23.8278	1.11627	1.7218e-125	5.40973e-124
Aen	19.193	1.11646	4.23508e-82	7.82079e-81
Ophn1	6.26822	1.11711	3.65191e-10	1.34293e-09
Zfp697	6.76693	1.11806	1.31547e-11	5.17381e-11
Bmp1	11.1744	1.11996	5.44457e-29	3.82303e-28
Hsd17b10	31.4871	1.12038	1.30409e-217	8.76258e-216
Trap1a	2.5788	1.12427	0.00991429	0.0195274
Tmem109	9.35279	1.12472	8.53683e-21	4.78606e-20
Tes	26.3859	1.12497	1.99127e-153	8.24011e-152
Cndp2	15.7329	1.12532	8.99648e-56	1.11211e-54
Glo1	33.7128	1.12713	3.75723e-249	3.12864e-247
Plet1	13.0177	1.12718	9.70158e-39	8.56173e-38
Abhd12	12.1766	1.12782	4.14072e-34	3.32556e-33
Map3k5	13.6476	1.12982	2.08645e-42	2.0042e-41
Panx1	9.10181	1.13031	8.88363e-20	4.85026e-19
Parm1	24.8696	1.13033	1.58652e-136	5.56428e-135
Gjc1	19.8647	1.13133	8.217e-88	1.6572e-86
Acad11	8.90861	1.13231	5.16776e-19	2.74421e-18
Rnase4	18.4	1.13261	1.31469e-75	2.22776e-74
Flywch2	12.3867	1.13439	3.08384e-35	2.53833e-34
Mapk14	19.8729	1.13479	6.97849e-88	1.40951e-86
Hsp90b1	33.2586	1.13547	1.53541e-242	1.21872e-240
Acsf2	2.2666	1.13636	0.0234146	0.0432508
Ube2e1	30.9679	1.1373	1.45846e-210	9.16465e-209
Dipk1b	8.98905	1.13746	2.49382e-19	1.33895e-18
Atl2	15.0743	1.13751	2.39101e-51	2.69545e-50
Bahcc1	7.0054	1.13778	2.46289e-12	1.00297e-11
Dut	25.505	1.13813	1.73277e-143	6.55122e-142
Igfbp2	30.6055	1.13838	1.03277e-205	6.31431e-204
Peg10	12.859	1.13915	7.65172e-38	6.63198e-37
Wnk4	3.75198	1.14029	0.000175446	0.000427911
Aplp2	31.0653	1.1416	7.0882e-212	4.4957e-210
Dkc1	24.6116	1.14194	9.48989e-134	3.19618e-132
Kank3	7.90285	1.14397	2.72603e-15	1.26584e-14
Nrip1	25.3807	1.14568	4.12058e-142	1.52394e-140
Tm7sf3	9.78	1.14627	1.37207e-22	8.1288e-22
Lrp8	12.4337	1.14661	1.71436e-35	1.42057e-34
Rnf32	2.21324	1.14758	0.0268814	0.049113
Acyp1	13.5422	1.14871	8.81304e-42	8.37671e-41
Uba5	24.7583	1.14917	2.52275e-135	8.71281e-134
2610307P16Rik	25.9173	1.14938	4.24833e-148	1.66655e-146
Oxr1	14.8001	1.14998	1.46277e-49	1.60893e-48
Card19	23.098	1.15074	4.85274e-118	1.37795e-116
Chml	6.19929	1.15079	5.67194e-10	2.06561e-09
Tfb1m	4.97904	1.15115	6.39014e-07	1.9317e-06
Rgs17	5.2759	1.15172	1.32109e-07	4.15553e-07
Cacybp	35.0578	1.15272	2.96517e-269	2.83425e-267
Galnt18	6.32442	1.15287	2.54183e-10	9.43145e-10
Ptgr1	10.2764	1.153	8.99892e-25	5.65474e-24
Syt1	3.48565	1.15349	0.000490934	0.00114551
Nid2	11.941	1.15481	7.23694e-33	5.64847e-32
Adck1	5.76927	1.15708	7.96162e-09	2.71053e-08
Vldlr	18.354	1.15795	3.06665e-75	5.15783e-74
Cep78	18.139	1.15837	1.56929e-73	2.56318e-72
Prpf19	28.0634	1.15841	2.73758e-173	1.32704e-171
Cbfa2t3	2.9133	1.16062	0.00357628	0.00745979
Zcrb1	32.2768	1.16142	1.47935e-228	1.10325e-226
Extl2	4.17661	1.16206	2.95887e-05	7.8393e-05
Fdps	40.4547	1.16391	0	0
Gnptab	2.81704	1.165	0.00484691	0.00992563
Pctp	5.33304	1.16567	9.65838e-08	3.06651e-07
Cpd	11.7568	1.16633	6.51295e-32	4.96631e-31
Fgf14	3.20736	1.16652	0.00133959	0.00295503
Fgd1	11.3574	1.1686	6.81704e-30	4.89305e-29
Syt9	2.28952	1.16932	0.022049	0.0409679
Mgat5b	13.0207	1.17298	9.32644e-39	8.24139e-38
Rangrf	13.3778	1.17452	8.15649e-41	7.57237e-40
Pigw	3.91795	1.1775	8.93061e-05	0.000224902
Gamt	17.1421	1.18009	7.20026e-66	1.06691e-64
Gpr137b	5.00599	1.18084	5.55744e-07	1.68636e-06
Ift57	17.5705	1.18097	4.14445e-69	6.38509e-68
Rnf144a	6.79211	1.18258	1.10509e-11	4.359e-11
Slc25a1	23.2521	1.18494	1.3535e-119	3.92544e-118
Casp6	17.5307	1.18634	8.34954e-69	1.28055e-67
Dpf3	2.91561	1.18747	0.00354995	0.00740829
H2afy2	29.617	1.18751	9.02589e-193	5.0415e-191
Dpy19l1	4.55899	1.18888	5.14002e-06	1.45194e-05
Poglut2	8.86393	1.19165	7.72413e-19	4.07302e-18
Cdh6	6.12192	1.19175	9.24532e-10	3.33033e-09
Cda	7.34244	1.19254	2.09733e-13	8.98015e-13
Rnf220	23.0998	1.19413	4.65263e-118	1.3239e-116
Flrt2	5.1799	1.19503	2.22006e-07	6.88281e-07
Foxa1	8.19072	1.19526	2.59672e-16	1.25562e-15
Rcn2	24.8702	1.19659	1.56314e-136	5.4965e-135
Radil	6.48512	1.19735	8.86585e-11	3.36605e-10
Mrc2	7.51895	1.19852	5.52191e-14	2.42318e-13
Tfap4	4.23811	1.199	2.25408e-05	6.03324e-05
Fkbp7	4.60464	1.19933	4.1319e-06	1.17499e-05
Pip4k2a	12.341	1.19935	5.44643e-35	4.45596e-34
Lpin2	12.644	1.2028	1.20768e-36	1.02385e-35
Tm2d2	25.1967	1.20298	4.35178e-140	1.57092e-138
Pdgfc	2.94826	1.20383	0.00319571	0.0067207
Rpp40	8.33509	1.20495	7.74361e-17	3.82335e-16
Lipt2	7.61729	1.20527	2.59061e-14	1.15666e-13
Hist1h2bc	8.82687	1.20564	1.0765e-18	5.65015e-18
Fbn2	3.40808	1.20565	0.000654227	0.00150608
Wwox	20.5668	1.20572	5.44033e-94	1.20459e-92
Pdxp	13.3482	1.20576	1.21391e-40	1.12084e-39
Slc16a10	3.21481	1.20892	0.00130532	0.00288365
Bzw1	46.3133	1.21213	0	0
Pnp	26.5056	1.21286	8.3609e-155	3.49177e-153
Ccdc88a	15.9325	1.21321	3.77095e-57	4.779e-56
Slc35f5	11.0903	1.21502	1.39788e-28	9.70014e-28
Cdk18	2.88057	1.21552	0.00396954	0.00822574
Nek7	22.8467	1.21603	1.5777e-115	4.39716e-114
Foxq1	32.2659	1.21716	2.10675e-228	1.56256e-226
Dok5	4.53239	1.21959	5.83195e-06	1.63988e-05
Tmem40	3.89317	1.22349	9.89431e-05	0.000247732
Oat	21.8462	1.22392	8.44364e-106	2.10672e-104
Ppp1r9a	28.1394	1.22396	3.22847e-174	1.58195e-172
Myo7a	4.48795	1.22405	7.19124e-06	2.00219e-05
Slc1a3	8.20694	1.22564	2.26905e-16	1.09992e-15
Acaca	23.1641	1.23172	1.04786e-118	3.00054e-117
6330403K07Rik	20.2034	1.23385	9.14005e-91	1.91743e-89
Fgf12	2.9532	1.23399	0.00314496	0.00661808
Hacd3	16.7404	1.23517	6.65353e-63	9.38757e-62
P3h1	5.96389	1.23521	2.46297e-09	8.66956e-09
Gpatch4	23.3219	1.23704	2.65637e-120	7.73711e-119
Slc19a1	5.27754	1.23731	1.30927e-07	4.11932e-07
Dnah2	2.36389	1.2382	0.0180842	0.0339732
Ncald	3.29254	1.23827	0.000992884	0.00223341
Mllt3	8.04807	1.23906	8.41096e-16	3.98054e-15
Mlec	34.8598	1.23908	3.02914e-266	2.79691e-264
H1fx	23.5828	1.23939	5.78855e-123	1.75375e-121
Slc23a2	8.42657	1.24069	3.55956e-17	1.77886e-16
Ddx39b	36.9089	1.24191	3.32888e-298	3.82906e-296
Ppp1r3f	2.5675	1.24265	0.0102435	0.0201163
Zfp820	2.84424	1.24266	0.0044517	0.00916609
Gcnt1	6.85548	1.24303	7.10745e-12	2.83234e-11
Atic	23.6839	1.24313	5.28649e-124	1.63448e-122
2210404E10Rik	3.07457	1.24539	0.00210807	0.00452162
Pcsk5	6.43918	1.24733	1.20121e-10	4.52387e-10
Ccdc171	4.90496	1.24953	9.34482e-07	2.79932e-06
Cpxm1	13.7397	1.25136	5.87065e-43	5.712e-42
Rnf227	5.90397	1.25192	3.54857e-09	1.2331e-08
Gnl3	30.4499	1.25302	1.20291e-203	7.28887e-202
Mtr	4.28751	1.25329	1.80684e-05	4.87268e-05
Creg1	19.2952	1.25427	5.89228e-83	1.10617e-81
Tmem131l	6.8177	1.25626	9.25106e-12	3.66612e-11
Ntn1	23.1781	1.2565	7.56913e-119	2.172e-117
Mob3b	6.92117	1.25669	4.47913e-12	1.80401e-11
Lifr	4.3262	1.25897	1.51704e-05	4.11323e-05
Psip1	37.8818	1.26032	0	0
Prickle2	23.4668	1.26268	8.91586e-122	2.66553e-120
Sct	2.78634	1.2661	0.0053307	0.0108672
Podxl2	4.03924	1.26811	5.36251e-05	0.000138612
Fkbp11	26.3946	1.26905	1.58102e-153	6.56244e-152
Abcd3	13.9363	1.27041	3.81169e-44	3.79296e-43
Cmtm3	8.73211	1.2717	2.49975e-18	1.29798e-17
Fpgs	9.56947	1.2724	1.0746e-21	6.21455e-21
Elob	54.954	1.27253	0	0
Rnf43	9.48997	1.27347	2.31098e-21	1.32071e-20
Mapk15	6.40556	1.27361	1.49816e-10	5.62038e-10
Tcaim	2.42465	1.27423	0.0153231	0.0291995
C530008M17Rik	19.9674	1.27471	1.05759e-88	2.17825e-87
Mgat1	4.95438	1.27552	7.25608e-07	2.18568e-06
Mgst3	21.3649	1.27963	2.83516e-101	6.76304e-100
Rbfox1	4.50671	1.27964	6.58396e-06	1.84218e-05
Tbcel	15.7562	1.28116	6.2224e-56	7.73412e-55
Man2a1	7.99932	1.28342	1.2511e-15	5.87786e-15
Fstl1	26.9829	1.28571	2.34534e-160	1.0042e-158
Klhl29	2.72217	1.28651	0.00648555	0.0130897
Fry	4.14568	1.28764	3.38813e-05	8.91568e-05
Sufu	13.1544	1.28775	1.60548e-39	1.44696e-38
Dennd2c	3.35245	1.28785	0.000801009	0.00182204
Rhobtb1	3.69271	1.2887	0.000221879	0.000535009
Gusb	3.55909	1.28951	0.000372143	0.000878757
2024-03-02	25.9515	1.28972	1.74805e-148	6.89719e-147
Tmem132a	28.3161	1.28981	2.18979e-176	1.10082e-174
Pinx1	19.8562	1.29088	9.74059e-88	1.94999e-86
Sh3bgrl	10.1857	1.29275	2.2976e-24	1.42856e-23
Hadhb	17.259	1.2952	9.57918e-67	1.4335e-65
Chchd4	19.3045	1.29619	4.92631e-83	9.26106e-82
Hunk	15.2199	1.29691	2.61001e-52	3.01751e-51
Epb41l4a	23.5929	1.29916	4.55426e-123	1.38289e-121
A930024E05Rik	5.33196	1.29956	9.71567e-08	3.08397e-07
Ptpn18	8.90717	1.29965	5.23518e-19	2.77784e-18
Cdkn2b	23.9756	1.30038	4.99513e-127	1.59527e-125
Socs2	15.7474	1.3008	7.15848e-56	8.87325e-55
Slc38a1	24.5663	1.3012	2.89796e-133	9.7121e-132
Acad8	7.40608	1.30199	1.30086e-13	5.62132e-13
Mrps6	25.9687	1.30547	1.1179e-148	4.43662e-147
Nrarp	4.17068	1.30571	3.0369e-05	8.03819e-05
Cabp1	9.82498	1.30933	8.78925e-23	5.22542e-22
Fmnl3	10.3166	1.30963	5.92659e-25	3.75194e-24
Nipa1	4.34169	1.30984	1.41392e-05	3.84284e-05
Rita1	14.8307	1.31009	9.27035e-50	1.02548e-48
Sfrp1	36.6845	1.31034	1.29154e-294	1.44876e-292
Ier5	12.7902	1.31174	1.86062e-37	1.59938e-36
Ryr2	15.1259	1.31271	1.09229e-51	1.24168e-50
Pde1c	5.26202	1.3142	1.4248e-07	4.46932e-07
Dnah17	2.31542	1.31572	0.0205899	0.0383936
Tec	9.8572	1.31734	6.38012e-23	3.80481e-22
Isoc2a	4.31873	1.31978	1.5693e-05	4.25067e-05
Stk26	15.5285	1.32062	2.22537e-54	2.68012e-53
Creb3l2	15.4308	1.32209	1.01536e-53	1.20678e-52
Mapk4	8.98471	1.32442	2.59423e-19	1.39121e-18
Rassf9	11.3925	1.32447	4.55957e-30	3.29011e-29
Itpkb	13.0292	1.32489	8.35134e-39	7.38454e-38
Ldhb	31.4995	1.32624	8.82755e-218	5.96101e-216
Sqor	9.59712	1.32654	8.2214e-22	4.7708e-21
Zfand4	3.15847	1.32711	0.00158601	0.00346594
Shtn1	5.94325	1.32732	2.79433e-09	9.79277e-09
Cox6b2	16.3424	1.32849	4.92623e-60	6.59199e-59
Fam83g	10.9477	1.32919	6.81267e-28	4.64199e-27
Lrch2	4.25949	1.32935	2.04896e-05	5.49724e-05
Limd2	38.8237	1.33153	0	0
Znrf3	14.5856	1.33254	3.46908e-48	3.70463e-47
Dusp2	2.80519	1.33265	0.00502869	0.010287
Uggt2	6.29332	1.33601	3.10738e-10	1.14703e-09
4932441J04Rik	5.72638	1.33607	1.02599e-08	3.47015e-08
Map2k6	7.61871	1.33798	2.56229e-14	1.14439e-13
Adcy2	3.23802	1.33926	0.0012036	0.00267417
Aamdc	15.3525	1.34191	3.40798e-53	4.01184e-52
Hist3h2ba	10.7238	1.34279	7.86668e-27	5.23404e-26
Clmp	3.19983	1.34361	0.0013751	0.00302893
Ccdc134	9.35244	1.34376	8.56516e-21	4.79995e-20
Prr5	19.4671	1.34909	2.08645e-84	4.02264e-83
Macrod2	7.17457	1.35164	7.25355e-13	3.04053e-12
Dok2	5.2834	1.35221	1.2681e-07	3.99347e-07
Sox3	11.0178	1.35973	3.13509e-28	2.15784e-27
Acsl5	2.81556	1.3631	0.00486927	0.00996841
Vwce	5.06971	1.36548	3.98427e-07	1.21881e-06
Ntm	19.5917	1.3675	1.82097e-85	3.57168e-84
Adam9	6.59561	1.36781	4.23508e-11	1.62841e-10
Chaf1b	25.4754	1.36824	3.69388e-143	1.385e-141
Csrnp2	4.76457	1.36851	1.89258e-06	5.53619e-06
Prima1	4.79584	1.3701	1.61992e-06	4.76427e-06
Eepd1	4.96277	1.37207	6.9495e-07	2.09659e-06
Gnai1	12.4416	1.37284	1.55397e-35	1.29004e-34
Dennd1b	20.9222	1.37337	3.36569e-97	7.75595e-96
Mboat2	22.6114	1.37374	3.34699e-113	9.03156e-112
Cep57	23.941	1.37512	1.14674e-126	3.65369e-125
Ak1	10.373	1.37551	3.29191e-25	2.09771e-24
Dok1	5.27781	1.37619	1.30736e-07	4.11425e-07
Cldnd1	31.8412	1.37831	1.74092e-222	1.24366e-220
Fam89a	30.8534	1.37848	5.04655e-209	3.11349e-207
Fads2	31.8251	1.37912	2.91034e-222	2.06817e-220
Bicc1	13.7783	1.38061	3.44156e-43	3.3606e-42
Pls3	31.6998	1.38164	1.564e-220	1.09423e-218
Dll3	11.4539	1.38209	2.24778e-30	1.63676e-29
Trp53inp1	23.055	1.38217	1.30954e-117	3.71072e-116
Flrt3	13.3118	1.38299	1.97775e-40	1.81993e-39
Foxp2	9.93308	1.38616	2.98887e-23	1.80222e-22
Tbc1d9	8.78897	1.38675	1.5094e-18	7.88267e-18
Cdh3	15.8109	1.38824	2.61761e-56	3.26853e-55
Svip	10.5042	1.39298	8.25874e-26	5.33282e-25
Inafm1	8.25092	1.39502	1.57186e-16	7.66888e-16
Stradb	4.73337	1.39545	2.2082e-06	6.41385e-06
Kif21b	2.4175	1.39699	0.0156277	0.0297163
Rspo3	2.29753	1.39756	0.0215886	0.0401565
Hsph1	24.1214	1.39888	1.48926e-128	4.8128e-127
Katnal1	3.87654	1.39933	0.000105953	0.000264212
Lama3	3.422	1.40528	0.000621633	0.00143591
Scoc	20.7217	1.4073	2.2056e-95	4.98114e-94
Csmd2	2.83943	1.40994	0.00451941	0.00929705
4933415A04Rik	2.72155	1.41099	0.0064977	0.0131084
Kcne1	5.42393	1.41125	5.83025e-08	1.88235e-07
Elovl5	14.8195	1.41157	1.09633e-49	1.20881e-48
Srm	31.0612	1.41385	8.06421e-212	5.09096e-210
Rhbdd2	14.4263	1.41516	3.53604e-47	3.72052e-46
Mark1	4.01646	1.41592	5.90786e-05	0.000151985
Nin	17.3402	1.41727	2.33901e-67	3.52358e-66
Pogk	7.33865	1.42095	2.15764e-13	9.22673e-13
Tead4	9.54969	1.42186	1.30084e-21	7.49101e-21
Saraf	28.5065	1.4265	9.7204e-179	4.95996e-177
Slc22a15	6.48316	1.43238	8.98215e-11	3.4083e-10
Grk5	4.79339	1.43249	1.63985e-06	4.81872e-06
Slc29a4	3.93245	1.43263	8.40845e-05	0.000212806
Hspd1	44.0605	1.43679	0	0
Kirrel	26.3282	1.43794	9.11635e-153	3.70468e-151
Stox1	4.61617	1.43832	3.90885e-06	1.11436e-05
Slc46a1	2.41743	1.43883	0.0156304	0.0297173
Shisa6	21.3292	1.44136	6.08999e-101	1.4451e-99
Rap2c	25.2179	1.44258	2.54792e-140	9.2221e-139
Hpn	5.48892	1.443	4.04393e-08	1.31753e-07
C2cd4b	7.17367	1.4441	7.30146e-13	3.05873e-12
Grrp1	2.41859	1.44459	0.0155807	0.0296393
Orai3	11.7082	1.44521	1.1575e-31	8.73305e-31
Vps26a	26.737	1.45048	1.74756e-157	7.43563e-156
Cdr2l	7.74894	1.45079	9.26622e-15	4.21765e-14
Msrb2	6.02529	1.45115	1.68809e-09	5.98863e-09
A730056A06Rik	3.03114	1.45151	0.00243636	0.0051954
Pcyt1b	13.9381	1.45186	3.71789e-44	3.70506e-43
T	2.97598	1.45622	0.00292051	0.00617446
Sorcs3	2.64613	1.45653	0.00814175	0.0162225
Raver2	6.81728	1.45707	9.27774e-12	3.67562e-11
Nos1ap	14.3158	1.45761	1.74375e-46	1.81086e-45
Ddhd1	8.52163	1.45847	1.57321e-17	7.95573e-17
Smim10l2a	8.63396	1.46013	5.92634e-18	3.04345e-17
Arhgdib	3.37383	1.46212	0.000741311	0.00169448
Rbms1	46.3473	1.46243	0	0
Gnb5	8.49606	1.46246	1.96139e-17	9.89665e-17
Spry1	11.6561	1.46377	2.1362e-31	1.59662e-30
Col11a1	14.4012	1.46587	5.08256e-47	5.33944e-46
1700102H20Rik	2.85006	1.46621	0.00437113	0.00900704
Tnnt2	3.98177	1.46761	6.84052e-05	0.000174589
Lrrc4	23.3541	1.47352	1.25339e-120	3.66644e-119
Oxct1	16.9058	1.48087	4.0787e-64	5.87064e-63
Nme1	55.1328	1.48399	0	0
Zmym3	4.21638	1.48589	2.48259e-05	6.61618e-05
Pradc1	14.842	1.48931	7.83411e-50	8.68019e-49
Klhl6	3.11254	1.48981	0.00185485	0.00401209
Thoc2	41.8623	1.48996	0	0
Krt87	6.25408	1.49137	3.99877e-10	1.4665e-09
Pbx3	33.5673	1.49147	5.03719e-247	4.14362e-245
Smoc1	3.39983	1.49456	0.00067427	0.00154906
Dact1	17.0219	1.49478	5.65363e-65	8.26905e-64
Pitpna	38.1677	1.49715	0	0
Cpt1a	4.0307	1.49769	5.56111e-05	0.000143391
Ptov1	46.901	1.50475	0	0
Tmem200a	9.78336	1.50487	1.32736e-22	7.86734e-22
Osbpl3	16.5865	1.50584	8.71978e-62	1.20646e-60
Mest	25.3869	1.50716	3.51925e-142	1.3051e-140
Mtmr10	15.4452	1.50868	8.12358e-54	9.66357e-53
Aif1l	9.90289	1.50876	4.04399e-23	2.42764e-22
Cbln4	6.16175	1.50949	7.19459e-10	2.60614e-09
Asb4	18.8503	1.50991	2.9223e-79	5.24661e-78
Mblac2	4.39904	1.51287	1.0873e-05	2.98079e-05
Taok3	36.7906	1.51409	2.61403e-296	2.98153e-294
Lgals3bp	3.29933	1.52081	0.000969169	0.00218441
Tbc1d22a	16.3712	1.52136	3.06863e-60	4.13199e-59
Cttnbp2	2.42464	1.52972	0.0153237	0.0291995
Rgs2	4.69289	1.52986	2.69372e-06	7.7725e-06
Tenm2	6.56341	1.53315	5.25899e-11	2.01468e-10
Thpo	4.23417	1.53433	2.29395e-05	6.13151e-05
Dll1	8.62404	1.53586	6.46304e-18	3.31155e-17
Smox	5.47633	1.53638	4.34247e-08	1.41073e-07
Glt1d1	9.02983	1.53659	1.71947e-19	9.29444e-19
Pxmp2	8.57508	1.53777	9.90157e-18	5.04103e-17
Golm1	35.6207	1.53921	6.71021e-278	6.79685e-276
Egflam	13.087	1.53933	3.90811e-39	3.4852e-38
Tnfsf9	4.06126	1.54014	4.88077e-05	0.000126546
Trps1	22.741	1.54296	1.76191e-114	4.82144e-113
Zkscan1	16.1566	1.54329	1.01959e-58	1.33451e-57
Synj2	7.2927	1.54723	3.038e-13	1.29222e-12
Lysmd2	8.14955	1.54861	3.65282e-16	1.75503e-15
Nfia	4.11961	1.55438	3.79522e-05	9.9196e-05
Nfatc1	6.51374	1.5574	7.33012e-11	2.79314e-10
Gem	10.2377	1.5592	1.34403e-24	8.40671e-24
Acsl1	9.77294	1.55994	1.47122e-22	8.71244e-22
Prps2	4.03858	1.56291	5.37751e-05	0.000138947
Hpgd	3.48462	1.57034	0.000492841	0.00114957
Efnb3	7.52358	1.57093	5.32953e-14	2.34103e-13
Nhsl2	3.21424	1.57096	0.00130789	0.00288839
Usp6nl	26.5549	1.57241	2.25518e-155	9.50608e-154
Asphd2	3.8907	1.57289	9.99559e-05	0.000250083
D1Ertd622e	4.52077	1.57431	6.1614e-06	1.72869e-05
Sh3bp1	2.31137	1.57888	0.0208126	0.0387927
Rgl1	9.88014	1.57906	5.07618e-23	3.03922e-22
Hmgn3	5.03529	1.58047	4.77137e-07	1.45369e-06
Prodh	9.89898	1.5823	4.20533e-23	2.52338e-22
Parp8	3.99536	1.5849	6.45965e-05	0.000165428
Ets1	11.1378	1.58506	8.20879e-29	5.73137e-28
Pigv	17.9707	1.58793	3.30528e-72	5.3281e-71
Man1c1	13.2043	1.5894	8.2921e-40	7.52331e-39
Cd40	27.2484	1.59408	1.73822e-163	7.7608e-162
2024-09-08	14.3183	1.59851	1.68266e-46	1.74875e-45
Prss12	14.8088	1.6001	1.28425e-49	1.41486e-48
Stk38l	16.5227	1.60184	2.51821e-61	3.46299e-60
Gchfr	6.91474	1.60321	4.68714e-12	1.88443e-11
Lhfpl2	8.97186	1.60367	2.91557e-19	1.56107e-18
B3galt1	4.34463	1.60713	1.3951e-05	3.79472e-05
Rnf122	7.90971	1.61442	2.57985e-15	1.19919e-14
Rgl3	3.58029	1.6199	0.00034321	0.000812698
Cers6	18.9385	1.62268	5.49248e-80	9.92669e-79
Prkd1	16.9673	1.62432	1.43442e-64	2.08452e-63
Rprm	8.30352	1.62468	1.01071e-16	4.95786e-16
Sfrp2	5.93013	1.62598	3.02701e-09	1.05754e-08
Col4a1	31.2198	1.63026	5.73352e-214	3.7414e-212
1700019D03Rik	6.58259	1.63174	4.62317e-11	1.77612e-10
Enox1	2.60336	1.63325	0.00923162	0.0182628
Plk5	20.3165	1.64136	9.19211e-92	1.96789e-90
Cyb5a	47.7221	1.64468	0	0
Osbpl11	25.2912	1.6463	3.9953e-141	1.45775e-139
Zfhx4	16.2872	1.64795	1.21712e-59	1.62278e-58
Heph	10.7817	1.64877	4.19904e-27	2.80812e-26
Sdk1	24.9628	1.6494	1.54956e-137	5.46291e-136
Ccdc30	9.53823	1.65223	1.45295e-21	8.35629e-21
Aff3	12.5535	1.65235	3.80494e-36	3.19187e-35
Ccnjl	28.3003	1.65272	3.42537e-176	1.71559e-174
Slc8a1	2.27113	1.65432	0.0231393	0.0427888
Tmem28	2.51626	1.65622	0.0118608	0.0230309
Cd59b	26.3703	1.65672	3.00303e-153	1.23891e-151
Grm8	5.36124	1.66515	8.26544e-08	2.64031e-07
Piezo2	25.5864	1.67977	2.16064e-144	8.23774e-143
Enpp2	2.41719	1.68182	0.0156408	0.0297328
Cyp26a1	30.2183	1.68505	1.36018e-200	8.02684e-199
Tut4	31.1556	1.68747	4.25847e-213	2.72642e-211
Cacna2d2	5.76974	1.68758	7.93951e-09	2.70422e-08
Kif26a	21.7597	1.69017	5.59635e-105	1.38865e-103
Dusp22	7.65384	1.69244	1.95066e-14	8.7641e-14
Lbh	29.7311	1.69384	3.04208e-194	1.72762e-192
Galnt7	17.1877	1.69435	3.28356e-66	4.88682e-65
Barhl2	5.50292	1.69974	3.73553e-08	1.22057e-07
Cpeb2	16.8732	1.70011	7.08372e-64	1.01421e-62
Thyn1	34.4099	1.70406	1.79519e-259	1.59255e-257
Fut8	24.4901	1.70701	1.88497e-132	6.25543e-131
Fgfrl1	20.5575	1.71303	6.59509e-94	1.45553e-92
Vash2	4.2796	1.71376	1.87227e-05	5.03912e-05
Lrrk2	3.45134	1.71573	0.000557817	0.00129423
Apbb2	38.1059	1.7178	0	0
Inpp4a	11.4411	1.71781	2.60662e-30	1.89196e-29
Irs1	3.2403	1.72729	0.00119404	0.00265467
Wipf1	11.9231	1.73128	8.97194e-33	6.98258e-32
Fam210b	44.546	1.73143	0	0
St3gal5	7.05983	1.73243	1.66702e-12	6.83168e-12
Dlc1	12.9086	1.74437	4.02525e-38	3.51123e-37
Nt5e	10.6472	1.75331	1.7976e-26	1.18326e-25
Cdca7	21.2734	1.7561	2.004e-100	4.73872e-99
Afap1l1	10.6606	1.76077	1.5552e-26	1.02719e-25
Rap1gap	5.94397	1.76136	2.78209e-09	9.75242e-09
Rgs16	14.1501	1.76521	1.86469e-45	1.90727e-44
Cep85l	3.57688	1.76977	0.000347719	0.000823088
Tmem132e	2.38283	1.76993	0.0171802	0.0324006
Serpine2	20.3725	1.77176	2.93613e-92	6.33578e-91
Nedd9	11.4147	1.77285	3.52991e-30	2.54984e-29
Dpy19l3	11.8732	1.785	1.63045e-32	1.25954e-31
Trpm1	2.43649	1.78511	0.0148306	0.0283233
Lmo2	4.23636	1.78728	2.27172e-05	6.07927e-05
Sv2c	23.624	1.79025	2.1823e-123	6.70145e-122
Jakmip1	13.1097	1.79323	2.89728e-39	2.59398e-38
Kif6	2.54995	1.79451	0.0107738	0.0210772
Nog	7.83061	1.79626	4.85512e-15	2.23007e-14
Tspan3	41.9137	1.79644	0	0
Wnt5b	7.18019	1.80144	6.96163e-13	2.91997e-12
Nox4	6.88695	1.80651	5.7002e-12	2.28429e-11
Twist1	12.7266	1.81097	4.20549e-37	3.58775e-36
Slc18a2	2.65544	1.81751	0.00792047	0.0157989
Nav3	3.60638	1.82057	0.000310497	0.000738587
Col25a1	2.57601	1.82248	0.00999487	0.0196638
Ptn	5.99067	1.82485	2.08979e-09	7.37512e-09
Ripply3	5.20714	1.82624	1.91775e-07	5.96737e-07
Nlgn1	4.33648	1.83194	1.44783e-05	3.93185e-05
Ackr4	9.0388	1.83486	1.58408e-19	8.57625e-19
Armh4	11.6742	1.83817	1.72778e-31	1.29779e-30
Slc24a3	4.65616	1.83853	3.22159e-06	9.23088e-06
Btbd11	2.84082	1.83936	0.00449979	0.0092581
Ccnd1	18.7146	1.84184	3.76318e-78	6.65074e-77
Mn1	2.56619	1.84508	0.0102823	0.0201853
Kctd15	8.29072	1.84846	1.12566e-16	5.51174e-16
Rtn1	6.92009	1.84981	4.51364e-12	1.81737e-11
Adam22	4.01808	1.85765	5.86753e-05	0.000150976
Pdzd8	31.6975	1.86163	1.68202e-220	1.17077e-218
Hs3st6	11.3874	1.86614	4.83261e-30	3.48343e-29
Lsamp	4.97332	1.8677	6.58163e-07	1.98737e-06
Plekho1	15.1917	1.86912	4.01312e-52	4.62002e-51
A830018L16Rik	9.93358	1.87526	2.97377e-23	1.79391e-22
Slc4a7	40.8877	1.88211	0	0
Phactr2	16.6717	1.88248	2.10585e-62	2.94364e-61
Slc30a3	17.171	1.88663	4.37539e-66	6.4975e-65
Slc27a2	4.50225	1.89096	6.72363e-06	1.87855e-05
Zc3h12c	13.1484	1.89491	1.73892e-39	1.56618e-38
B4galt4	7.11936	1.89607	1.08428e-12	4.50197e-12
Syne1	4.74694	1.89656	2.0652e-06	6.01523e-06
Skap1	3.22144	1.90798	0.00127549	0.00282279
Neto2	15.5219	1.91009	2.46497e-54	2.96343e-53
C130021I20Rik	3.4212	1.91192	0.000623445	0.00143961
Asxl3	38.0226	1.91657	0	0
Adam19	7.94993	1.92767	1.8661e-15	8.70399e-15
Lmx1b	10.8127	1.93274	2.99874e-27	2.01295e-26
Pmaip1	9.63727	1.93945	5.56466e-22	3.24717e-21
Lrrc3b	5.65803	1.94493	1.53119e-08	5.1227e-08
Gstm2	6.06082	1.94582	1.35433e-09	4.83746e-09
Tnni1	8.18284	1.94647	2.77222e-16	1.33762e-15
Slit2	36.7653	1.94673	6.61125e-296	7.47788e-294
Chst8	3.81571	1.9509	0.00013579	0.000334984
Spock1	18.5171	1.9524	1.50209e-76	2.59057e-75
Cnot6l	24.9892	1.95383	8.00689e-138	2.83014e-136
Mfap4	24.6229	1.95914	7.18458e-134	2.42578e-132
A730049H05Rik	8.31683	1.96153	9.03468e-17	4.44787e-16
Fbxl7	20.2079	1.96398	8.34859e-91	1.75683e-89
Uckl1os	3.68134	1.96574	0.000232007	0.000558142
Plcb1	2.25538	1.96701	0.0241093	0.0444432
2410002F23Rik	28.8615	1.96759	3.63624e-183	1.91297e-181
Amer2	2.24729	1.97658	0.0246215	0.045289
Galnt13	2.45499	1.98043	0.0140887	0.027017
Nr2e1	3.39003	1.98519	0.000698838	0.00160361
Pdzrn4	6.82417	1.99287	8.84341e-12	3.51175e-11
Jag1	8.25258	1.99311	1.55017e-16	7.56577e-16
Ghr	11.4972	1.99407	1.36313e-30	9.97938e-30
Ramp2	6.48711	1.99414	8.74997e-11	3.32298e-10
Mettl24	2.24226	1.99894	0.0249446	0.0458275
Slc38a3	3.07698	2.00993	0.00209112	0.00448811
Zic2	20.4729	2.01259	3.75718e-93	8.21196e-92
Fgf8	39.9149	2.01935	0	0
Dock8	2.89159	2.02325	0.00383298	0.00795733
Bcl11a	8.02623	2.02535	1.00513e-15	4.73868e-15
Ass1	17.3443	2.02849	2.17922e-67	3.29017e-66
Chpt1	3.92291	2.03933	8.74873e-05	0.000220636
Ptprm	15.9868	2.04772	1.58018e-57	2.02146e-56
4930572G02Rik	13.0138	2.05132	1.02187e-38	9.00639e-38
Hk1	37.3628	2.05309	1.57312e-305	1.87298e-303
Hdac9	12.503	2.05722	7.1856e-36	6.00555e-35
Tmod2	7.65472	2.06153	1.93738e-14	8.70732e-14
Porcn	20.6575	2.07204	8.36034e-95	1.87252e-93
Fzd1	2.79393	2.07294	0.00520715	0.0106313
Tshz2	3.13782	2.07304	0.0017021	0.00370115
Antxr1	5.24504	2.07816	1.56252e-07	4.89229e-07
Fam167a	5.52952	2.08847	3.21104e-08	1.05401e-07
Spink1	34.0167	2.08884	1.26207e-253	1.09109e-251
Pla2g2e	3.82277	2.09573	0.000131959	0.000325829
St6galnac6	4.71256	2.09637	2.44629e-06	7.08568e-06
Plcl2	10.3664	2.09934	3.52699e-25	2.24434e-24
Ttc21b	7.55985	2.10039	4.03543e-14	1.78297e-13
Scel	7.50648	2.10132	6.07392e-14	2.66283e-13
Nek10	6.86374	2.10336	6.7079e-12	2.67626e-11
Oaz2	21.718	2.11321	1.38622e-104	3.42093e-103
Ptprj	12.394	2.11952	2.81484e-35	2.31972e-34
Pou6f1	7.89783	2.12066	2.83801e-15	1.31603e-14
Gng11	10.6561	2.1228	1.63299e-26	1.07647e-25
Slc9a9	4.81622	2.12921	1.46301e-06	4.32812e-06
Tmem17	6.67442	2.13691	2.48215e-11	9.64783e-11
Igfbp5	13.8251	2.14589	1.79908e-43	1.77077e-42
Frem2	18.4957	2.14657	2.23752e-76	3.83457e-75
Prkce	42.5526	2.14687	0	0
Tox	14.574	2.15407	4.11266e-48	4.38845e-47
Sgcd	4.69794	2.15883	2.62799e-06	7.5893e-06
Mcub	5.41566	2.1589	6.10644e-08	1.96871e-07
Sema5a	22.0462	2.16371	1.03929e-107	2.64659e-106
Fbln1	19.8036	2.16562	2.77207e-87	5.54128e-86
Cntln	4.29155	2.17217	1.77427e-05	4.78772e-05
Zic5	14.4686	2.18	1.91204e-47	2.02434e-46
Gstm1	20.8497	2.1856	1.53305e-96	3.52679e-95
Frzb	24.1257	2.19089	1.34335e-128	4.35164e-127
Slc25a33	47.0703	2.19232	0	0
Sfmbt1	12.7762	2.19386	2.22825e-37	1.91055e-36
Nkain3	11.1242	2.19427	9.57138e-29	6.66901e-28
Fermt1	2.21465	2.19578	0.026784	0.0489484
Rgs8	37.3817	2.19976	7.75961e-306	9.40367e-304
Npas3	7.98899	2.20376	1.36051e-15	6.38308e-15
Inava	8.12738	2.2084	4.38677e-16	2.09949e-15
Hand1	3.02514	2.21313	0.00248518	0.00529286
Erbb4	4.7883	2.21402	1.68203e-06	4.93625e-06
Elavl4	7.37916	2.21497	1.59296e-13	6.85519e-13
Lypd1	3.77538	2.21832	0.000159766	0.000391426
Sbsn	10.7349	2.22407	6.97876e-27	4.64783e-26
Prdm6	34.1606	2.22614	9.29878e-256	8.09053e-254
Plk2	18.0057	2.25161	1.75855e-72	2.84153e-71
Cryl1	13.6658	2.25664	1.62411e-42	1.56786e-41
Tnfrsf21	33.5788	2.25681	3.4258e-247	2.83527e-245
Socs3	4.16453	2.27945	3.11993e-05	8.24509e-05
Itpr2	32.209	2.28087	1.31877e-227	9.67547e-226
Rftn1	23.6968	2.28749	3.89139e-124	1.20865e-122
Kcnq5	10.2288	2.28953	1.47272e-24	9.19893e-24
Ggct	44.5572	2.2981	0	0
Hist3h2a	6.12153	2.31173	9.26832e-10	3.33772e-09
Nkd1	5.10862	2.3219	3.2452e-07	9.96766e-07
Serpinf1	4.4611	2.32332	8.15383e-06	2.25953e-05
Fabp5	52.0973	2.32446	0	0
Prkcq	4.27362	2.33821	1.92324e-05	5.17015e-05
Lmo1	27.7603	2.33863	1.30809e-169	6.16483e-168
Kif27	3.21367	2.3639	0.00131048	0.00289364
Dach1	3.14765	2.36613	0.00164586	0.00358634
Igfbpl1	5.03267	2.40105	4.83696e-07	1.47268e-06
Cpa6	9.69609	2.40438	3.13283e-22	1.84078e-21
Atp12a	2.35201	2.41018	0.0186721	0.0350002
Sema7a	4.54013	2.41494	5.62208e-06	1.58284e-05
Hmcn1	9.90897	2.43974	3.80559e-23	2.28656e-22
Slit1	28.2582	2.44295	1.12901e-175	5.61321e-174
Rasgef1b	23.6343	2.45339	1.71238e-123	5.2823e-122
St8sia2	14.4065	2.45649	4.71196e-47	4.95394e-46
Pltp	14	2.45752	1.5581e-44	1.56537e-43
Reg4	14.6936	2.46549	7.08596e-49	7.68807e-48
Gpm6b	48.1149	2.46671	0	0
Ppic	53.0519	2.47769	0	0
Pcdh18	2.63635	2.50101	0.00838023	0.0166684
Tmem119	5.14228	2.50776	2.71427e-07	8.36719e-07
Sytl4	2.76523	2.50841	0.00568823	0.0115561
Cnr1	7.76864	2.51217	7.93345e-15	3.61952e-14
Gcgr	2.92037	2.52778	0.00349619	0.00730171
Mex3b	3.29587	2.54361	0.000981159	0.0022096
Stxbp5l	6.90538	2.55778	5.00674e-12	2.01055e-11
Zfp521	35.4912	2.55811	6.72931e-276	6.71595e-274
4930401C15Rik	2.90692	2.55896	0.00365001	0.00760424
Sptssa	45.5951	2.56146	0	0
Rtn4rl1	8.86451	2.56874	7.68387e-19	4.05337e-18
Slco2a1	3.60628	2.575	0.000310622	0.000738755
Nrk	9.62022	2.58876	6.56914e-22	3.82673e-21
Smarca2	13.4385	2.59174	3.59777e-41	3.37474e-40
9530036O11Rik	6.21439	2.59312	5.15229e-10	1.88091e-09
Ucma	24.3561	2.60147	5.00028e-131	1.64331e-129
Samd5	19.525	2.61034	6.73818e-85	1.3084e-83
Adamts9	48.977	2.61429	0	0
Nos1	8.85738	2.61492	8.19196e-19	4.31134e-18
Alcam	3.63827	2.62571	0.000274476	0.000656353
Pak7	3.33674	2.63791	0.000847664	0.00192397
Rbms3	11.4258	2.64279	3.10781e-30	2.25093e-29
Igfbp4	14.9126	2.65242	2.7306e-50	3.0404e-49
Apoe	56.929	2.65339	0	0
Cldn10	3.05911	2.66477	0.00221994	0.00474947
Zfp423	16.0233	2.67584	8.78714e-58	1.12943e-56
1700028J19Rik	7.0468	2.67694	1.83085e-12	7.49851e-12
Rdh10	20.2848	2.68528	1.75255e-91	3.72843e-90
Ptpre	12.1841	2.6891	3.77812e-34	3.03614e-33
Col4a2	35.5438	2.69317	1.03527e-276	1.04087e-274
Kcnc1	3.34196	2.69577	0.000831889	0.00189006
Pde4b	7.78693	2.69589	6.86547e-15	3.13966e-14
Runx1t1	2.79339	2.70054	0.0052158	0.0106473
Kcns3	36.0636	2.70533	8.43108e-285	8.66932e-283
St6galnac4	12.52	2.71466	5.80408e-36	4.85989e-35
Nkd2	5.35823	2.71506	8.40416e-08	2.68021e-07
Pcnx2	3.90623	2.71798	9.37475e-05	0.000235375
Csrnp3	6.85495	2.7197	7.13396e-12	2.84207e-11
Dock5	24.6856	2.7263	1.52643e-134	5.19253e-133
Chrd	9.67026	2.73177	4.03361e-22	2.36493e-21
Ntng1	6.06805	2.73885	1.29474e-09	4.63192e-09
Dnaic1	11.8752	2.74271	1.59207e-32	1.23059e-31
Wnt3	15.1768	2.74372	5.03708e-52	5.78411e-51
Cdh18	4.73466	2.76739	2.19418e-06	6.3745e-06
Ndufa4l2	10.3634	2.77217	3.63778e-25	2.31267e-24
Jaml	10.7327	2.77749	7.14921e-27	4.75901e-26
F5	33.4624	2.78699	1.69929e-245	1.38111e-243
Synpo2	2.34329	2.78749	0.0191146	0.0357951
Slco3a1	37.1244	2.79571	1.13385e-301	1.31536e-299
Limch1	6.94564	2.79745	3.76762e-12	1.52196e-11
Wnt4	22.7624	2.80326	1.08234e-114	2.9738e-113
Csf1	13.2104	2.80853	7.63981e-40	6.94077e-39
A930009A15Rik	8.76746	2.81055	1.82741e-18	9.5288e-18
Pde10a	33.854	2.81331	3.17414e-251	2.67594e-249
Nxph4	5.58301	2.81457	2.36392e-08	7.83145e-08
Axin2	4.22676	2.81839	2.37078e-05	6.32815e-05
Dtx1	14.0995	2.82601	3.8244e-45	3.88537e-44
BC034090	8.4379	2.82666	3.23095e-17	1.61762e-16
A930001M01Rik	3.33716	2.82752	0.000846402	0.00192143
Doc2b	18.5723	2.84143	5.38362e-77	9.3204e-76
Srgn	7.53154	2.8447	5.01458e-14	2.20697e-13
Mgat4a	9.75395	2.85653	1.77426e-22	1.04841e-21
Pear1	11.6603	2.86438	2.03376e-31	1.52341e-30
Cd93	3.89958	2.87475	9.63602e-05	0.000241622
Kcnab3	3.40138	2.88244	0.000670455	0.00154082
Sspo	6.8235	2.88793	8.88469e-12	3.52711e-11
Sp5	3.10576	2.8902	0.00189792	0.00409808
Mras	5.13258	2.89119	2.85797e-07	8.8022e-07
Hey1	20.1925	2.89398	1.13907e-90	2.38589e-89
Foxd1	3.11238	2.90115	0.00185585	0.00401361
Prss1	41.1931	2.91054	0	0
Dchs1	8.60543	2.91074	7.60287e-18	3.88677e-17
Kitl	10.964	2.95154	5.6908e-28	3.88733e-27
Tnfrsf11b	2.76793	2.95865	0.00564137	0.0114678
Chsy3	44.5564	2.96231	0	0
Dnah8	2.45482	2.96309	0.0140955	0.0270261
Plce1	18.8661	2.96487	2.16868e-79	3.89874e-78
Islr2	2.58899	2.9679	0.0096258	0.0189927
Sulf2	44.1086	3.0124	0	0
Cadps	15.2978	3.0146	7.91044e-53	9.24793e-52
Rab6b	26.9323	3.02102	9.19526e-160	3.92476e-158
Frmd4b	57.9729	3.0232	0	0
Grik4	15.5794	3.04688	1.00479e-54	1.21986e-53
1700025G04Rik	55.7226	3.06006	0	0
4930584F24Rik	2.57622	3.06322	0.00998883	0.0196576
Trim67	15.7188	3.08438	1.12514e-55	1.38329e-54
Shd	2.91697	3.09053	0.00353451	0.00737947
Sh3rf3	10.1535	3.12267	3.19615e-24	1.97727e-23
Agt	8.26522	3.13845	1.3944e-16	6.81045e-16
Scube3	2.96075	3.14129	0.00306888	0.00646599
Grm1	3.05327	3.15135	0.00226365	0.00483622
Nfib	29.0585	3.15917	1.20245e-185	6.50233e-184
Dmrtb1	5.27582	3.17188	1.32161e-07	4.15621e-07
Fut10	12.725	3.17212	4.2926e-37	3.65977e-36
Ptprd	27.0307	3.1921	6.43691e-161	2.77496e-159
C1ql1	16.6995	3.19541	1.32069e-62	1.84992e-61
Kcna1	3.17831	3.20006	0.00148134	0.00324976
Pcdh7	62.3279	3.20318	0	0
Tiam1	36.4444	3.21389	8.43856e-291	9.0902e-289
Isoc2b	11.6609	3.22244	2.0199e-31	1.5147e-30
Camk4	5.97215	3.23917	2.34146e-09	8.2483e-09
Ankrd2	19.904	3.24778	3.75665e-88	7.61031e-87
Sox5os4	4.03536	3.27063	5.45181e-05	0.000140771
Rgs5	9.18769	3.30563	4.01387e-20	2.21645e-19
Txk	4.13791	3.31021	3.50483e-05	9.20136e-05
Bmp5	2.28294	3.31483	0.0224341	0.0416095
Calcr	8.63705	3.33135	5.76812e-18	2.96331e-17
Lrrn4	9.50977	3.33472	1.91079e-21	1.09385e-20
Kcnma1	15.265	3.33969	1.30911e-52	1.51998e-51
Bmp4	19.2178	3.34394	2.62597e-82	4.87583e-81
Gxylt2	12.3752	3.35173	3.55999e-35	2.92492e-34
Krt7	62.7069	3.35375	0	0
Myo16	10.1911	3.36678	2.17308e-24	1.35175e-23
Jam2	4.68216	3.3695	2.83869e-06	8.17516e-06
Apob	3.15249	3.36958	0.00161882	0.00353195
Camk2n1	35.3903	3.37119	2.40317e-274	2.38089e-272
Arhgef26	43.1741	3.38626	0	0
Enho	44.767	3.42069	0	0
Samd3	44.9028	3.4222	0	0
Wnt2	7.41231	3.42888	1.24119e-13	5.37202e-13
Nkain4	7.00103	3.44403	2.54091e-12	1.03443e-11
Kctd1	13.6551	3.46561	1.8814e-42	1.81108e-41
Pgbd5	16.5566	3.48662	1.43517e-61	1.97963e-60
Pdgfra	15.3111	3.50597	6.44203e-53	7.54423e-52
Col12a1	4.42516	3.50849	9.63696e-06	2.65535e-05
Tfap2c	27.3363	3.51896	1.57181e-164	7.15912e-163
Dpyd	17.065	3.53371	2.70227e-65	3.97377e-64
Id4	17.7707	3.55725	1.19183e-70	1.87664e-69
Bmper	16.9021	3.56614	4.34344e-64	6.24507e-63
Cacng4	14.5534	3.58737	5.55845e-48	5.92654e-47
Atp1a2	3.12501	3.58847	0.00177797	0.00385624
Six2	6.32863	3.58907	2.47341e-10	9.1801e-10
Fgf10	53.1486	3.59499	0	0
Gfi1	4.16299	3.62777	3.14102e-05	8.29921e-05
Lzts1	22.7736	3.63118	8.38056e-115	2.31669e-113
Mtss1	38.705	3.64606	0	0
Cachd1	41.0828	3.68012	0	0
Chst2	5.82149	3.68329	5.83247e-09	2.00162e-08
Dcc	4.79453	3.68342	1.63054e-06	4.79344e-06
Nkx6-1	9.20134	3.68744	3.53525e-20	1.95454e-19
D030018L15Rik	5.76527	3.69174	8.15292e-09	2.77203e-08
Inpp4b	21.6228	3.69832	1.09606e-103	2.6757e-102
Cpa2	2.32516	3.69913	0.0200636	0.0374792
Scn4b	2.72183	3.7025	0.00649216	0.0131008
Mia	8.12396	3.71412	4.51209e-16	2.15795e-15
Rgs7	7.03804	3.72108	1.94964e-12	7.97062e-12
2410004I01Rik	8.83908	3.72508	9.65099e-19	5.07331e-18
Ppp2r2b	29.5943	3.74159	1.76691e-192	9.82882e-191
Lgr5	50.8156	3.75205	0	0
Trmt9b	13.939	3.81354	3.67291e-44	3.66292e-43
Cd79b	4.45555	3.85239	8.36801e-06	2.31605e-05
Dcn	3.98662	3.88239	6.70214e-05	0.000171218
Adcy8	20.6992	3.90334	3.52389e-95	7.93197e-94
Padi3	4.75837	3.99779	1.95164e-06	5.70158e-06
Nell2	4.72399	4.01034	2.31265e-06	6.70717e-06
C130073E24Rik	2.44757	4.01827	0.0143825	0.0275337
Dnah14	15.425	4.03443	1.11223e-53	1.3173e-52
Cdh2	60.6741	4.05137	0	0
Ada	18.7712	4.05599	1.29824e-78	2.31246e-77
Cyp1b1	3.89249	4.08401	9.92201e-05	0.00024838
Tnfrsf13c	8.00442	4.09146	1.20033e-15	5.64521e-15
Hs6st3	30.0661	4.11106	1.34518e-198	7.86991e-197
Shisa8	22.5354	4.20931	1.8662e-112	5.00592e-111
Stap1	12.9958	4.21323	1.29286e-38	1.13653e-37
St8sia1	3.98688	4.21659	6.69469e-05	0.000171115
Klk1b3	42.2955	4.22463	0	0
Tafa1	13.802	4.33957	2.47785e-43	2.43709e-42
Msc	7.6041	4.39036	2.86903e-14	1.27718e-13
Vwa5b1	9.0925	4.42904	9.67905e-20	5.27182e-19
Galr1	6.29755	4.43072	3.02386e-10	1.11803e-09
Pou6f2	2.44799	4.44636	0.0143656	0.0275053
Dab2	24.2148	4.50069	1.55516e-129	5.06191e-128
Folr1	30.709	4.52901	4.31345e-207	2.64916e-205
Sema3a	32.4471	4.57807	5.95623e-231	4.46652e-229
Fst	47.0916	4.65376	0	0
Col14a1	12.284	4.66614	1.10354e-34	8.98522e-34
Ptpro	3.88638	4.78163	0.000101751	0.000254294
Slc16a12	13.9364	4.82351	3.80877e-44	3.79285e-43
Mixl1	24.3814	4.83518	2.69543e-131	8.87988e-130
Cygb	6.87799	4.8491	6.07025e-12	2.43043e-11
Gpr155	22.2374	4.85672	1.49468e-109	3.87903e-108
Rgs7bp	3.66683	4.86999	0.000245573	0.000589002
Adcy5	16.2449	5.05651	2.42763e-59	3.2178e-58
Ighm	3.15371	5.19979	0.00161207	0.00351836
Rimbp2	11.0013	5.2429	3.76513e-28	2.58886e-27
Kcnb2	35.1932	5.34146	2.54379e-271	2.46621e-269
Rfx8	3.77301	5.38661	0.000161289	0.000394801
Trim55	3.62838	5.69834	0.0002852	0.000681278
Gjb2	16.4149	5.79103	1.49652e-60	2.03122e-59
Hoxc4	4.01352	5.82266	5.98205e-05	0.000153835
Grap	7.21308	5.84493	5.47e-13	2.30573e-12
Adamts18	34.4923	6.2188	1.04629e-260	9.40486e-259
A230108P19Rik	13.0407	6.74633	7.1748e-39	6.36078e-38

### Sheet: DEGdown_rank10
names	scores	logfoldchanges	pvals	pvals_adj
Tnnt1	-71.8632	-6.7522	0	0
Tcerg1l	-15.4776	-5.96333	4.91383e-54	5.87625e-53
C230072F16Rik	-15.9831	-5.72976	1.67631e-57	2.14242e-56
Isl1	-48.1354	-5.70705	0	0
Tent5c	-36.0702	-5.46724	6.64703e-285	6.94002e-283
Tlx1	-14.7077	-5.36126	5.75572e-49	6.26482e-48
Casr	-11.1908	-5.24098	4.52114e-29	3.18285e-28
Rbm24	-18.6211	-5.18409	2.16577e-77	3.76871e-76
Tacr1	-19.1907	-5.0592	4.42767e-82	8.16532e-81
Pax3	-13.4067	-5.00067	5.52497e-41	5.16108e-40
Acta2	-46.8763	-4.93955	0	0
Wscd1	-30.9145	-4.88356	7.62467e-210	4.76911e-208
Gckr	-37.3806	-4.8796	8.08582e-306	9.71229e-304
Nr2f2	-30.22	-4.83277	1.2923e-200	7.65956e-199
Zfp365	-21.0811	-4.79472	1.1856e-98	2.76023e-97
Atp2b4	-16.2519	-4.6978	2.16584e-59	2.87361e-58
Cldn3	-19.9177	-4.66954	2.85956e-88	5.81902e-87
Myl3	-38.5106	-4.6249	0	0
Fam189a1	-44.3491	-4.62284	0	0
2023-03-04	-12.8455	-4.61179	9.1111e-38	7.88177e-37
Rarb	-40.1256	-4.56631	0	0
Cited1	-35.3113	-4.54915	3.94316e-273	3.87829e-271
Sec14l2	-55.2306	-4.49766	0	0
Pyy	-12.8559	-4.39746	7.97345e-38	6.90642e-37
Sfrp5	-27.6592	-4.37374	2.16412e-168	1.0094e-166
Nrp2	-34.0062	-4.33418	1.80649e-253	1.55187e-251
Tbx1	-14.7943	-4.28208	1.59361e-49	1.75e-48
Eya2	-29.6539	-4.25474	3.01797e-193	1.69268e-191
Rax	-38.2061	-4.19348	0	0
Rab15	-46.842	-4.1298	0	0
Sema6d	-45.3638	-4.11763	0	0
Kctd16	-21.5655	-4.10169	3.78934e-103	9.15173e-102
Mt1	-54.7655	-4.067	0	0
Nell1	-16.9101	-4.04474	3.79326e-64	5.4656e-63
Tmem178	-38.4226	-4.01264	0	0
Mindy4	-42.7138	-3.99293	0	0
Tbx20	-12.4262	-3.97344	1.88355e-35	1.55982e-34
Slc24a2	-11.2125	-3.85769	3.54028e-29	2.49622e-28
Emb	-67.8656	-3.85205	0	0
Mt2	-49.6117	-3.83455	0	0
Crtac1	-15.5909	-3.82617	8.38831e-55	1.02112e-53
Dkk1	-43.1738	-3.82611	0	0
Eya4	-43.5042	-3.76026	0	0
Myl7	-14.2299	-3.73279	5.97491e-46	6.15307e-45
Paqr5	-19.7999	-3.69586	2.98029e-87	5.94875e-86
Rtl4	-11.509	-3.67471	1.18897e-30	8.71377e-30
Zfp385b	-34.8744	-3.59377	1.81575e-266	1.68802e-264
C430049B03Rik	-20.6595	-3.52825	8.01261e-95	1.79761e-93
Slc39a2	-31.159	-3.49518	3.82914e-213	2.46317e-211
Pcolce2	-20.0146	-3.47555	4.11129e-89	8.53249e-88
Rasgrf1	-11.6743	-3.47521	1.72482e-31	1.29629e-30
Myo5b	-37.2005	-3.42367	6.69259e-303	7.899e-301
Pknox2	-10.3595	-3.40626	3.79111e-25	2.40677e-24
Bdnf	-10.3154	-3.39419	6.00371e-25	3.79899e-24
Adcy1	-15.5599	-3.39345	1.36315e-54	1.65197e-53
Bspry	-38.5408	-3.31182	0	0
Sparc	-65.416	-3.29938	0	0
Hesx1	-33.5264	-3.22662	1.98884e-246	1.62618e-244
Slc2a1	-59.2762	-3.2256	0	0
Hs3st3b1	-35.225	-3.22197	8.28804e-272	8.09306e-270
Rfx6	-30.3865	-3.22092	8.28881e-203	5.00018e-201
Mical2	-10.5988	-3.22078	3.01908e-26	1.97675e-25
Btbd17	-16.8183	-3.2082	1.79239e-63	2.55279e-62
Acaa2	-48.0925	-3.14064	0	0
Prxl2a	-12.4666	-3.12319	1.13562e-35	9.45051e-35
Thbs1	-16.4963	-3.0821	3.90314e-61	5.34046e-60
Fgd5	-11.3698	-3.06123	5.91251e-30	4.25055e-29
Gulp1	-50.4774	-3.05181	0	0
Myh14	-15.9177	-3.04709	4.77572e-57	6.03546e-56
Cacnb4	-21.8622	-3.04163	5.94792e-106	1.48676e-104
Cdh8	-19.1391	-3.0106	1.19284e-81	2.19383e-80
Agpat5	-57.8667	-2.9941	0	0
Rgs6	-19.3451	-2.97202	2.24145e-83	4.24312e-82
Tgfb2	-29.0838	-2.88122	5.75918e-186	3.13933e-184
Slc17a9	-17.0678	-2.86867	2.57947e-65	3.79731e-64
Gpc3	-58.2989	-2.85556	0	0
Angpt2	-29.7153	-2.84828	4.87779e-194	2.75859e-192
Shisa2	-34.1728	-2.84087	6.12778e-256	5.4008e-254
Cacna2d3	-53.1634	-2.83745	0	0
Creb3l1	-34.9704	-2.82661	6.35039e-268	5.98568e-266
Efna5	-53.514	-2.81997	0	0
Plac8	-20.5277	-2.81412	1.21773e-93	2.67882e-92
Mxi1	-52.9853	-2.80432	0	0
Slc12a2	-49.7858	-2.79653	0	0
Gas7	-15.5433	-2.79205	1.76526e-54	2.13546e-53
Coch	-25.0482	-2.79162	1.8242e-138	6.49867e-137
Ank	-19.5815	-2.77401	2.22277e-85	4.34721e-84
Tle6	-28.5788	-2.76835	1.23298e-179	6.3152e-178
Rap1gap2	-17.0201	-2.7603	5.82259e-65	8.49784e-64
Ppargc1b	-12.0033	-2.74409	3.41607e-33	2.6879e-32
Engase	-15.148	-2.71849	7.81308e-52	8.90402e-51
Robo1	-55.3599	-2.7141	0	0
Lgalsl	-50.9796	-2.70531	0	0
Phlda1	-36.648	-2.67063	4.91859e-294	5.47213e-292
Deptor	-22.6333	-2.66585	2.03849e-113	5.52263e-112
Cbln1	-17.0079	-2.65564	7.17205e-65	1.04561e-63
Rab27a	-10.8473	-2.64445	2.0541e-27	1.38295e-26
Sec14l4	-10.8679	-2.64215	1.64005e-27	1.10748e-26
Fzd5	-51.045	-2.64116	0	0
Ndrg1	-10.1186	-2.62037	4.56927e-24	2.81264e-23
Sox21	-14.3072	-2.60555	1.97428e-46	2.04713e-45
Bcl2	-24.7182	-2.5992	6.82462e-135	2.33995e-133
Clic6	-27.8854	-2.59558	4.00749e-171	1.90855e-169
Olfm2	-11.1733	-2.57655	5.5091e-29	3.86634e-28
Ctsh	-22.8601	-2.56911	1.15888e-115	3.24318e-114
2410080I02Rik	-10.6711	-2.55813	1.38964e-26	9.19183e-26
Wnt5a	-12.8806	-2.54627	5.78621e-38	5.02792e-37
Eppk1	-10.6653	-2.53806	1.47986e-26	9.7838e-26
Crybg1	-18.7756	-2.53563	1.19505e-78	2.13427e-77
Meg3	-38.4069	-2.5341	0	0
Lyst	-22.0599	-2.53227	7.66785e-108	1.95631e-106
Adrb1	-14.4009	-2.50368	5.10704e-47	5.36101e-46
Anxa2	-44.812	-2.50084	0	0
Pdlim2	-21.3394	-2.49965	4.89586e-101	1.16582e-99
Tph1	-40.1828	-2.48407	0	0
Krt19	-41.9116	-2.46991	0	0
Ocln	-16.4372	-2.45463	1.03544e-60	1.41105e-59
Sms	-60.1164	-2.43117	0	0
Fam222a	-11.8088	-2.42525	3.51488e-32	2.69839e-31
Epha7	-28.4507	-2.41481	4.7826e-178	2.42217e-176
Trerf1	-39.7386	-2.41389	0	0
Nrcam	-11.7831	-2.38925	4.77303e-32	3.64982e-31
Bex1	-62.229	-2.38241	0	0
Rtkn2	-10.2282	-2.38012	1.48306e-24	9.25926e-24
Tmem54	-11.4635	-2.37498	2.01158e-30	1.46713e-29
Vav3	-23.2786	-2.37251	7.30539e-120	2.12326e-118
Ypel2	-41.7037	-2.37249	0	0
Gng8	-20.7856	-2.37125	5.84115e-96	1.33247e-94
Mertk	-31.5754	-2.35988	8.03713e-219	5.50949e-217
Has2	-13.67	-2.35704	1.53373e-42	1.48272e-41
Chrnb4	-10.5473	-2.33807	5.22862e-26	3.39885e-25
Fndc4	-47.1914	-2.33326	0	0
Smim14	-50.4056	-2.31172	0	0
Egr3	-12.0056	-2.29246	3.32179e-33	2.61524e-32
Spint1	-47.8892	-2.28669	0	0
Alx1	-23.2428	-2.26532	1.68344e-119	4.87193e-118
Bok	-32.9138	-2.25995	1.39381e-237	1.0749e-235
Peg3	-48.5704	-2.24424	0	0
Mtcl1	-29.2046	-2.23423	1.69733e-187	9.32706e-186
Tcea2	-13.1681	-2.23115	1.33846e-39	1.20871e-38
Tulp1	-39.7025	-2.22152	0	0
Rian	-29.0806	-2.21614	6.32287e-186	3.43281e-184
Bnip3	-33.2815	-2.21533	7.15574e-243	5.71323e-241
Tm6sf1	-25.4814	-2.18442	3.16801e-143	1.19112e-141
Dock6	-41.4197	-2.1754	0	0
Cadps2	-26.5375	-2.16991	3.57762e-155	1.49874e-153
Thsd4	-28.5983	-2.16754	7.04364e-180	3.62134e-178
Rab37	-17.499	-2.16591	1.4586e-68	2.22195e-67
Glrx	-31.5991	-2.12975	3.80047e-219	2.61847e-217
B830012L14Rik	-14.9461	-2.10755	1.65232e-50	1.84736e-49
Plekhm3	-36.0649	-2.10738	8.06285e-285	8.35398e-283
Myof	-27.0307	-2.1002	6.44008e-161	2.77496e-159
Upp1	-18.6328	-2.09862	1.74279e-77	3.03657e-76
Prkg1	-13.7288	-2.09195	6.82572e-43	6.63175e-42
Slc39a4	-19.5179	-2.08447	7.74218e-85	1.49693e-83
Tenm4	-17.7627	-2.07255	1.37462e-70	2.16196e-69
Arhgdig	-36.5334	-2.069	3.26872e-292	3.60702e-290
Sema5b	-18.6625	-2.06607	9.98954e-78	1.75405e-76
Mgat5	-37.1622	-2.04602	2.78647e-302	3.26041e-300
Grasp	-16.8569	-2.0437	9.34173e-64	1.33469e-62
Med12l	-12.0321	-2.04333	2.40936e-33	1.90129e-32
Kirrel3	-18.9641	-2.04077	3.3777e-80	6.11273e-79
Fyco1	-22.1515	-2.03553	1.01012e-108	2.60652e-107
Phlda2	-17.7089	-2.02704	3.57782e-70	5.58181e-69
Clu	-13.5249	-2.0191	1.11452e-41	1.05491e-40
Adgre5	-13.1857	-2.01284	1.06078e-39	9.59868e-39
Fjx1	-28.0344	-2.01148	6.18284e-173	2.98647e-171
Cplx2	-20.3762	-1.99682	2.72e-92	5.87874e-91
Cntn4	-12.6392	-1.97893	1.28392e-36	1.0878e-35
Ctsf	-19.3485	-1.97701	2.09772e-83	3.97659e-82
Prkch	-20.2243	-1.96331	5.98083e-91	1.26053e-89
Rnf165	-19.2911	-1.96101	6.37512e-83	1.19187e-81
Slc38a5	-27.493	-1.95307	2.13044e-166	9.83551e-165
A630012P03Rik	-18.6819	-1.92981	6.94589e-78	1.22596e-76
Sox17	-27.1731	-1.9285	1.35072e-162	5.95236e-161
Acad10	-15.1525	-1.91586	7.29209e-52	8.31727e-51
Cadm1	-46.948	-1.9158	0	0
Egln3	-14.4337	-1.90514	3.17583e-47	3.3467e-46
Susd4	-16.5166	-1.87611	2.78791e-61	3.82999e-60
Ahnak	-22.6383	-1.87583	1.81885e-113	4.93745e-112
Proc	-25.079	-1.87536	8.43456e-139	3.01269e-137
Crtc3	-32.0253	-1.86849	4.85366e-225	3.50419e-223
Etv5	-10.8093	-1.85023	3.1113e-27	2.08645e-26
Loxl2	-27.936	-1.83685	9.75311e-172	4.66123e-170
Spp1	-10.4113	-1.83469	2.20107e-25	1.40721e-24
Id1	-14.0348	-1.83018	9.5416e-45	9.6217e-44
Prr7	-34.5485	-1.82253	1.50113e-261	1.35832e-259
Sel1l3	-18.6568	-1.82216	1.11215e-77	1.95029e-76
Apbb1	-18.8369	-1.81672	3.76253e-79	6.73732e-78
Amot	-55.0967	-1.81449	0	0
Ror2	-24.0934	-1.81093	2.93346e-128	9.45746e-127
Car4	-22.4358	-1.80866	1.75982e-111	4.65616e-110
Ltbp1	-36.4362	-1.80648	1.1392e-290	1.21751e-288
Cgnl1	-28.9919	-1.80579	8.31838e-185	4.44509e-183
Klk8	-11.1356	-1.80014	8.4172e-29	5.87387e-28
Bambi	-18.5165	-1.79716	1.5206e-76	2.61917e-75
Slc4a3	-14.4318	-1.79442	3.2644e-47	3.43737e-46
Dbndd2	-14.7719	-1.79035	2.22476e-49	2.42738e-48
Dnm3	-23.1998	-1.77508	4.57597e-119	1.32148e-117
Arhgap6	-27.97	-1.77416	3.76159e-172	1.8041e-170
Sh3bp5	-13.1475	-1.76818	1.75912e-39	1.58228e-38
Plekhg1	-10.0106	-1.74598	1.36905e-23	8.34777e-23
Gfpt2	-21.9765	-1.74251	4.83549e-107	1.2222e-105
Gadd45g	-10.6273	-1.7403	2.22574e-26	1.46366e-25
Slc44a2	-17.501	-1.73658	1.40835e-68	2.14781e-67
Shb	-25.8259	-1.72323	4.53677e-147	1.7644e-145
Ugdh	-15.7217	-1.72264	1.07453e-55	1.32347e-54
Arhgap24	-11.5743	-1.72062	5.56308e-31	4.10814e-30
Ddc	-31.5103	-1.71879	6.28409e-218	4.2647e-216
Fhl2	-25.7084	-1.70869	9.42503e-146	3.63426e-144
Klf5	-15.1728	-1.69567	5.3558e-52	6.12937e-51
Fat3	-15.09	-1.69183	1.88485e-51	2.13192e-50
Pid1	-27.367	-1.68385	6.78666e-165	3.11201e-163
Dsg2	-26.1666	-1.67947	6.38627e-151	2.56452e-149
Tcf7l2	-47.3469	-1.6784	0	0
Prnp	-28.6882	-1.67141	5.35022e-181	2.78232e-179
Col2a1	-17.6669	-1.66679	7.54399e-70	1.1756e-68
Nrtn	-23.1898	-1.65089	5.77164e-119	1.66324e-117
Slc2a3	-38.8526	-1.64929	0	0
Fn1	-29.002	-1.64785	6.21769e-185	3.33568e-183
Cxxc4	-12.3971	-1.6464	2.7112e-35	2.23703e-34
Cdh1	-41.4893	-1.64154	0	0
Rab31	-22.9852	-1.63957	6.54818e-117	1.84395e-115
Tubb6	-30.2616	-1.63253	3.66882e-201	2.1937e-199
Lnx1	-10.6635	-1.62671	1.50749e-26	9.96159e-26
Slc26a2	-15.6025	-1.61232	7.00337e-55	8.54058e-54
Erbb3	-18.342	-1.60674	3.82127e-75	6.41907e-74
Wwc1	-28.2427	-1.60559	1.75155e-175	8.67656e-174
Sdc4	-23.8612	-1.59621	7.75381e-126	2.44182e-124
Ascc3	-38.8865	-1.59279	0	0
Tpm2	-31.4552	-1.5862	3.56014e-217	2.38039e-215
Apela	-14.2141	-1.58342	7.48989e-46	7.6957e-45
Slc9a3r1	-38.4324	-1.57817	0	0
Greb1l	-28.8509	-1.57729	4.93903e-183	2.58832e-181
Gata4	-24.5263	-1.57658	7.74221e-133	2.58194e-131
Crybg3	-11.968	-1.57247	5.22699e-33	4.09618e-32
Palld	-36.2513	-1.56174	9.4783e-288	1.00507e-285
Epb41l1	-20.5681	-1.56143	5.29785e-94	1.17496e-92
Atp8a2	-10.7817	-1.53962	4.19987e-27	2.80812e-26
Tet2	-15.1625	-1.53798	6.26033e-52	7.15851e-51
Kif26b	-22.3943	-1.52975	4.46823e-111	1.17762e-109
Shroom3	-32.8577	-1.52447	8.85363e-237	6.71343e-235
Kif21a	-36.4873	-1.51215	1.76155e-291	1.92818e-289
Pard6b	-19.3107	-1.49867	4.3668e-83	8.2206e-82
Crnde	-21.748	-1.48917	7.21727e-105	1.78433e-103
Cds1	-13.1404	-1.48755	1.93248e-39	1.73591e-38
Vcan	-11.6283	-1.48393	2.95888e-31	2.20543e-30
Tmem184a	-17.3215	-1.48124	3.23707e-67	4.87104e-66
Slc31a2	-11.7414	-1.48045	7.81803e-32	5.9481e-31
Lmna	-18.4312	-1.47025	7.38464e-76	1.25604e-74
Flnb	-36.2064	-1.45846	4.83288e-287	5.08501e-285
Xkr4	-19.4147	-1.45783	5.8029e-84	1.1109e-82
F2rl1	-16.2818	-1.4549	1.32873e-59	1.76986e-58
Uaca	-25.015	-1.45486	4.20046e-138	1.48859e-136
Rims2	-34.8409	-1.44908	5.84339e-266	5.35894e-264
Vwa5a	-19.9295	-1.44568	2.25748e-88	4.61458e-87
Mirg	-12.2934	-1.44279	9.82432e-35	8.00874e-34
Anxa11	-14.0662	-1.43799	6.12924e-45	6.19912e-44
Cd55	-30.2081	-1.43218	1.85653e-200	1.09085e-198
Mreg	-21.5974	-1.4285	1.89939e-103	4.62845e-102
Itm2a	-14.9849	-1.42669	9.21539e-51	1.03372e-49
Mettl27	-18.8468	-1.42547	3.12313e-79	5.59976e-78
Tox3	-34.4393	-1.42299	6.50592e-260	5.80953e-258
Nectin3	-16.3089	-1.42106	8.53182e-60	1.13867e-58
Tex264	-26.0605	-1.41891	1.02326e-149	4.08491e-148
Klc3	-28.6175	-1.41686	4.07451e-180	2.10279e-178
Kif1a	-27.2298	-1.41414	2.88305e-163	1.27881e-161
Tmcc3	-10.4829	-1.40833	1.03482e-25	6.65038e-25
Lgi2	-10.2462	-1.40755	1.23037e-24	7.71707e-24
Gsc	-39.2946	-1.40409	0	0
1010001N08Rik	-15.6509	-1.40154	3.27641e-55	4.01361e-54
Krt18	-45.49	-1.39664	0	0
Glul	-25.2627	-1.39028	8.21194e-141	2.98822e-139
Ndrg3	-19.6315	-1.38707	8.31651e-86	1.6407e-84
Maml3	-38.4696	-1.38136	0	0
Stx3	-31.3506	-1.37963	9.53803e-216	6.25409e-214
Sppl2a	-25.4708	-1.377	4.15519e-143	1.55368e-141
Rhoc	-29.893	-1.37388	2.42741e-196	1.40201e-194
Usp29	-14.8265	-1.37194	9.86999e-50	1.09092e-48
Tmem88	-12.1611	-1.36574	5.00923e-34	4.01122e-33
Rasal2	-27.3435	-1.36495	1.2917e-164	5.90311e-163
C1qtnf12	-19.0577	-1.36441	5.67445e-81	1.038e-79
Osbpl10	-12.2626	-1.3634	1.43819e-34	1.16749e-33
Dkkl1	-16.7115	-1.3612	1.081e-62	1.51574e-61
Chga	-22.8503	-1.36113	1.45144e-115	4.05358e-114
Ube2k	-47.4023	-1.34283	0	0
Fgfbp1	-16.869	-1.34194	7.60676e-64	1.08795e-62
Mob1b	-24.2062	-1.34147	1.91591e-129	6.22122e-128
Micu1	-22.4413	-1.33304	1.55545e-111	4.12347e-110
Ppp1r14c	-17.157	-1.32694	5.56855e-66	8.26031e-65
Ntrk2	-10.9666	-1.31351	5.53249e-28	3.783e-27
Castor2	-11.2782	-1.31219	1.68225e-29	1.19734e-28
Asap1	-32.8049	-1.31062	5.00987e-236	3.77772e-234
Irx3	-21.1662	-1.30472	1.95514e-99	4.57536e-98
Nedd4l	-20.2035	-1.30442	9.11147e-91	1.9144e-89
Myocd	-17.1905	-1.3039	3.1284e-66	4.66612e-65
Mcu	-22.1402	-1.29622	1.29746e-108	3.32901e-107
Ubac2	-21.4938	-1.2929	1.77933e-102	4.28968e-101
Slc44a1	-16.9549	-1.29083	1.77175e-64	2.56375e-63
Slc22a23	-17.1375	-1.27709	7.79045e-66	1.15311e-64
Laptm4b	-15.8627	-1.27432	1.14851e-56	1.44607e-55
Afdn	-38.4862	-1.26145	0	0
Ppp3ca	-28.0695	-1.26092	2.3125e-173	1.125e-171
Akap1	-12.2673	-1.26071	1.35682e-34	1.10276e-33
Crb3	-32.0134	-1.25634	7.10536e-225	5.1027e-223
Gfra1	-15.1765	-1.25514	5.06229e-52	5.80815e-51
6030498E09Rik	-12.2097	-1.25417	2.7586e-34	2.22607e-33
Aldoc	-10.3773	-1.24809	3.14659e-25	2.00698e-24
Tmtc2	-10.7599	-1.2417	5.32245e-27	3.5552e-26
Perp	-25.4638	-1.23801	4.96007e-143	1.84953e-141
Smim13	-20.3613	-1.23653	3.68768e-92	7.93231e-91
9530026P05Rik	-10.0912	-1.23003	6.04453e-24	3.71233e-23
Tmem158	-18.4187	-1.22684	9.30829e-76	1.57927e-74
Airn	-11.1649	-1.22682	6.05252e-29	4.23895e-28
Pdlim3	-15.1015	-1.22199	1.58404e-51	1.79467e-50
Fgf5	-31.3581	-1.21777	7.55443e-216	4.97749e-214
Plekha1	-22.5592	-1.20939	1.09027e-112	2.93615e-111
Samd4	-11.8627	-1.20788	1.84883e-32	1.42661e-31
Clic1	-47.1695	-1.20768	0	0
Rab25	-19.6128	-1.20648	1.20224e-85	2.36836e-84
Lamc1	-23.595	-1.20526	4.33869e-123	1.32038e-121
Vegfa	-17.954	-1.19952	4.46378e-72	7.17855e-71
Pdlim4	-12.4776	-1.19753	9.89406e-36	8.25397e-35
Lhx1	-32.9104	-1.19358	1.56007e-237	1.19632e-235
Gas1	-10.6989	-1.19322	1.0303e-26	6.84832e-26
Cit	-15.1746	-1.19232	5.20572e-52	5.96264e-51
Id3	-28.2746	-1.1914	7.09153e-176	3.53873e-174
S100a6	-14.2922	-1.19094	2.44827e-46	2.53281e-45
Slc12a6	-15.1535	-1.18572	7.18137e-52	8.19788e-51
Bcl2l1	-14.4005	-1.18546	5.13975e-47	5.39118e-46
Rbp1	-18.7237	-1.18389	3.17236e-78	5.6212e-77
Gsn	-11.4159	-1.17605	3.48476e-30	2.51857e-29
Lrpap1	-33.2839	-1.17519	6.60149e-243	5.3019e-241
Vamp8	-34.1664	-1.17445	7.6367e-256	6.68728e-254
Cotl1	-27.6021	-1.17345	1.04909e-167	4.85981e-166
Unc119	-23.3313	-1.17104	2.13575e-120	6.2341e-119
Rbpj	-29.4271	-1.17064	2.47083e-190	1.36328e-188
Tagln2	-30.8986	-1.16728	1.24782e-209	7.76911e-208
Gpc4	-28.2208	-1.16703	3.24822e-175	1.6032e-173
Actn1	-29.6922	-1.16507	9.68985e-194	5.45728e-192
Camsap3	-15.757	-1.16364	6.15072e-56	7.65204e-55
Kcnk16	-10.322	-1.16171	5.6041e-25	3.54944e-24
Irx5	-15.6947	-1.15133	1.64479e-55	2.01669e-54
2023-09-06	-11.4386	-1.15034	2.68204e-30	1.94566e-29
Map3k4	-33.2094	-1.14699	7.88296e-242	6.18471e-240
Ldlrad3	-26.5689	-1.14686	1.55393e-155	6.57057e-154
Anxa6	-13.5978	-1.14636	4.12767e-42	3.9482e-41
Pwwp3b	-23.5646	-1.14498	8.90076e-123	2.67871e-121
Brwd3	-23.3655	-1.13499	9.59692e-121	2.81337e-119
Gata3	-16.418	-1.13288	1.42237e-60	1.93445e-59
Lhx1os	-28.8081	-1.12909	1.6974e-182	8.86107e-181
Camk2d	-13.548	-1.12518	8.14019e-42	7.74259e-41
Sall4	-26.0435	-1.12134	1.59273e-149	6.33964e-148
Gdpd5	-10.9997	-1.12073	3.83588e-28	2.63483e-27
Myadm	-11.5951	-1.11363	4.36377e-31	3.23305e-30
Mthfd1l	-20.3587	-1.11284	3.88989e-92	8.35403e-91
Chchd10	-31.1666	-1.11246	3.0225e-213	1.95354e-211
Fat1	-14.3443	-1.11066	1.15742e-46	1.20751e-45
Pde9a	-13.7947	-1.11057	2.74435e-43	2.6914e-42
Psap	-19.1937	-1.10543	4.17581e-82	7.73237e-81
Pcgf5	-14.6238	-1.10463	1.97973e-48	2.1225e-47
Abhd5	-12.3147	-1.10417	7.55254e-35	6.17162e-34
Itga5	-15.3002	-1.09945	7.61693e-53	8.91246e-52
Cadm4	-14.9363	-1.09627	1.91316e-50	2.13547e-49
Cish	-13.7901	-1.09627	2.92263e-43	2.86211e-42
Grb10	-38.0597	-1.09501	0	0
Dicer1	-25.3708	-1.09495	5.3011e-142	1.94991e-140
Foxo3	-19.3896	-1.08946	9.43944e-84	1.79694e-82
Ddr1	-15.9296	-1.08739	3.94638e-57	4.99666e-56
S100a1	-16.0094	-1.08624	1.09937e-57	1.4117e-56
Akr1b3	-13.5151	-1.07353	1.27393e-41	1.20496e-40
Lxn	-13.2402	-1.06884	5.14046e-40	4.68895e-39
Npc1	-20.0819	-1.05957	1.06261e-89	2.21209e-88
Tmc4	-24.4697	-1.04968	3.10657e-132	1.02843e-130
Mapk13	-17.0935	-1.04497	1.65889e-65	2.44741e-64
Ppp1r14a	-14.8865	-1.04409	4.03621e-50	4.49045e-49
Tle4	-22.0461	-1.04382	1.04128e-107	2.64668e-106
B4galt6	-13.3223	-1.04249	1.71719e-40	1.58124e-39
Me1	-19.4126	-1.0413	6.04414e-84	1.15545e-82
Sypl	-20.2954	-1.03819	1.41243e-91	3.01428e-90
Mical3	-20.3278	-1.03805	7.30748e-92	1.56689e-90
Egln1	-15.4472	-1.0362	7.88415e-54	9.39522e-53
Tfpi	-10.597	-1.03549	3.07689e-26	2.01362e-25
Slc29a1	-15.8413	-1.03258	1.61529e-56	2.02816e-55
Plekhg3	-14.3346	-1.02973	1.32953e-46	1.38493e-45
Rabac1	-31.1674	-1.026	2.94417e-213	1.91202e-211
Shisa9	-15.9358	-1.02435	3.57378e-57	4.5376e-56
1500009L16Rik	-15.8278	-1.00756	2.00187e-56	2.5089e-55
Runx1	-25.1902	-1.00684	5.12512e-140	1.84518e-138
Ikzf2	-20.4111	-1.00405	1.33131e-92	2.89118e-91
Dgkk	-21.8658	-1.00397	5.49427e-106	1.37844e-104
Atf5	-11.917	-1.0013	9.65404e-33	7.50482e-32
Btg3	-25.4117	-1.0008	1.87197e-142	6.96117e-141

### Sheet: DEGup_rank10
names	scores	logfoldchanges	pvals	pvals_adj
Krt7	62.7069	3.35375	0	0
Pcdh7	62.3279	3.20318	0	0
Cdh2	60.6741	4.05137	0	0
Frmd4b	57.9729	3.0232	0	0
Apoe	56.929	2.65339	0	0
1700025G04Rik	55.7226	3.06006	0	0
Nme1	55.1328	1.48399	0	0
Elob	54.954	1.27253	0	0
Fgf10	53.1486	3.59499	0	0
Ppic	53.0519	2.47769	0	0
Fabp5	52.0973	2.32446	0	0
Lgr5	50.8156	3.75205	0	0
Adamts9	48.977	2.61429	0	0
Gpm6b	48.1149	2.46671	0	0
Cyb5a	47.7221	1.64468	0	0
Fst	47.0916	4.65376	0	0
Slc25a33	47.0703	2.19232	0	0
Ptov1	46.901	1.50475	0	0
Rbms1	46.3473	1.46243	0	0
Bzw1	46.3133	1.21213	0	0
Sptssa	45.5951	2.56146	0	0
Samd3	44.9028	3.4222	0	0
Enho	44.767	3.42069	0	0
Ggct	44.5572	2.2981	0	0
Chsy3	44.5564	2.96231	0	0
Fam210b	44.546	1.73143	0	0
Sulf2	44.1086	3.0124	0	0
Hspd1	44.0605	1.43679	0	0
Arhgef26	43.1741	3.38626	0	0
Prkce	42.5526	2.14687	0	0
Klk1b3	42.2955	4.22463	0	0
Tspan3	41.9137	1.79644	0	0
Thoc2	41.8623	1.48996	0	0
Hspe1	41.2874	1.03972	0	0
Prss1	41.1931	2.91054	0	0
Cachd1	41.0828	3.68012	0	0
Slc4a7	40.8877	1.88211	0	0
Fdps	40.4547	1.16391	0	0
Fgf8	39.9149	2.01935	0	0
Limd2	38.8237	1.33153	0	0
Mtss1	38.705	3.64606	0	0
Dad1	38.4858	1.05198	0	0
Pitpna	38.1677	1.49715	0	0
Apbb2	38.1059	1.7178	0	0
Asxl3	38.0226	1.91657	0	0
Ncl	38.0173	1.00903	0	0
Psip1	37.8818	1.26032	0	0
Rgs8	37.3817	2.19976	7.75961e-306	9.40367e-304
Hk1	37.3628	2.05309	1.57312e-305	1.87298e-303
Slco3a1	37.1244	2.79571	1.13385e-301	1.31536e-299
Ddx39b	36.9089	1.24191	3.32888e-298	3.82906e-296
Taok3	36.7906	1.51409	2.61403e-296	2.98153e-294
Slit2	36.7653	1.94673	6.61125e-296	7.47788e-294
Sfrp1	36.6845	1.31034	1.29154e-294	1.44876e-292
Tiam1	36.4444	3.21389	8.43856e-291	9.0902e-289
Kcns3	36.0636	2.70533	8.43108e-285	8.66932e-283
Golm1	35.6207	1.53921	6.71021e-278	6.79685e-276
Col4a2	35.5438	2.69317	1.03527e-276	1.04087e-274
Zfp521	35.4912	2.55811	6.72931e-276	6.71595e-274
Camk2n1	35.3903	3.37119	2.40317e-274	2.38089e-272
Kcnb2	35.1932	5.34146	2.54379e-271	2.46621e-269
Cacybp	35.0578	1.15272	2.96517e-269	2.83425e-267
Mlec	34.8598	1.23908	3.02914e-266	2.79691e-264
Adamts18	34.4923	6.2188	1.04629e-260	9.40486e-259
Thyn1	34.4099	1.70406	1.79519e-259	1.59255e-257
Prdm6	34.1606	2.22614	9.29878e-256	8.09053e-254
Spink1	34.0167	2.08884	1.26207e-253	1.09109e-251
Pdcd5	33.9937	1.05283	2.76043e-253	2.35643e-251
Pde10a	33.854	2.81331	3.17414e-251	2.67594e-249
P4hb	33.802	1.04988	1.8446e-250	1.54548e-248
Glo1	33.7128	1.12713	3.75723e-249	3.12864e-247
Tnfrsf21	33.5788	2.25681	3.4258e-247	2.83527e-245
Pbx3	33.5673	1.49147	5.03719e-247	4.14362e-245
F5	33.4624	2.78699	1.69929e-245	1.38111e-243
Hsp90b1	33.2586	1.13547	1.53541e-242	1.21872e-240
Sema3a	32.4471	4.57807	5.95623e-231	4.46652e-229
Zcrb1	32.2768	1.16142	1.47935e-228	1.10325e-226
Foxq1	32.2659	1.21716	2.10675e-228	1.56256e-226
Itpr2	32.209	2.28087	1.31877e-227	9.67547e-226
Apex1	32.1086	1.02671	3.34015e-226	2.43741e-224
Cldnd1	31.8412	1.37831	1.74092e-222	1.24366e-220
Fads2	31.8251	1.37912	2.91034e-222	2.06817e-220
Pls3	31.6998	1.38164	1.564e-220	1.09423e-218
Pdzd8	31.6975	1.86163	1.68202e-220	1.17077e-218
Ldhb	31.4995	1.32624	8.82755e-218	5.96101e-216
Hsd17b10	31.4871	1.12038	1.30409e-217	8.76258e-216
Nop10	31.4322	1.07013	7.35761e-217	4.89533e-215
Col4a1	31.2198	1.63026	5.73352e-214	3.7414e-212
Tut4	31.1556	1.68747	4.25847e-213	2.72642e-211
Aplp2	31.0653	1.1416	7.0882e-212	4.4957e-210
Srm	31.0612	1.41385	8.06421e-212	5.09096e-210
Ube2e1	30.9679	1.1373	1.45846e-210	9.16465e-209
Fam89a	30.8534	1.37848	5.04655e-209	3.11349e-207
Folr1	30.709	4.52901	4.31345e-207	2.64916e-205
Igfbp2	30.6055	1.13838	1.03277e-205	6.31431e-204
Gnl3	30.4499	1.25302	1.20291e-203	7.28887e-202
Fxr1	30.3469	1.05025	2.76054e-202	1.65791e-200
Cyp26a1	30.2183	1.68505	1.36018e-200	8.02684e-199
Hs6st3	30.0661	4.11106	1.34518e-198	7.86991e-197
Odc1	29.7847	1.01954	6.16039e-195	3.51323e-193
Lbh	29.7311	1.69384	3.04208e-194	1.72762e-192
H2afy2	29.617	1.18751	9.02589e-193	5.0415e-191
Ppp2r2b	29.5943	3.74159	1.76691e-192	9.82882e-191
Rnf187	29.1321	1.02238	1.40812e-186	7.70663e-185
Nfib	29.0585	3.15917	1.20245e-185	6.50233e-184
Mphosph8	28.9585	1.00265	2.1948e-184	1.15914e-182
2410002F23Rik	28.8615	1.96759	3.63624e-183	1.91297e-181
Saraf	28.5065	1.4265	9.7204e-179	4.95996e-177
Snd1	28.4705	1.03286	2.72094e-178	1.3832e-176
Tmem132a	28.3161	1.28981	2.18979e-176	1.10082e-174
Ccnjl	28.3003	1.65272	3.42537e-176	1.71559e-174
Slit1	28.2582	2.44295	1.12901e-175	5.61321e-174
Ppp1r9a	28.1394	1.22396	3.22847e-174	1.58195e-172
Prpf19	28.0634	1.15841	2.73758e-173	1.32704e-171
Lmo1	27.7603	2.33863	1.30809e-169	6.16483e-168
Mat2a	27.6911	1.036	8.94915e-169	4.18851e-167
Tfap2c	27.3363	3.51896	1.57181e-164	7.15912e-163
Cd40	27.2484	1.59408	1.73822e-163	7.7608e-162
Nolc1	27.1345	1.07401	3.86037e-162	1.69569e-160
Ptprd	27.0307	3.1921	6.43691e-161	2.77496e-159
Fstl1	26.9829	1.28571	2.34534e-160	1.0042e-158
Rab6b	26.9323	3.02102	9.19526e-160	3.92476e-158
Vps26a	26.737	1.45048	1.74756e-157	7.43563e-156
Hspa5	26.6802	1.00446	7.99603e-157	3.39157e-155
Usp6nl	26.5549	1.57241	2.25518e-155	9.50608e-154
Pnp	26.5056	1.21286	8.3609e-155	3.49177e-153
Ppid	26.481	1.00615	1.60529e-154	6.68364e-153
Fkbp11	26.3946	1.26905	1.58102e-153	6.56244e-152
Tes	26.3859	1.12497	1.99127e-153	8.24011e-152
Cd59b	26.3703	1.65672	3.00303e-153	1.23891e-151
Parl	26.3416	1.1159	6.40986e-153	2.63639e-151
Selenos	26.3318	1.06388	8.28719e-153	3.37784e-151
Kirrel	26.3282	1.43794	9.11635e-153	3.70468e-151
Dnajc3	26.2118	1.11358	1.95217e-151	7.88597e-150
Mrps6	25.9687	1.30547	1.1179e-148	4.43662e-147
2023-03-02	25.9515	1.28972	1.74805e-148	6.89719e-147
Gga2	25.9181	1.08579	4.15948e-148	1.63642e-146
2610307P16Rik	25.9173	1.14938	4.24833e-148	1.66655e-146
Piezo2	25.5864	1.67977	2.16064e-144	8.23774e-143
Lap3	25.5861	1.01919	2.1786e-144	8.28293e-143
Dut	25.505	1.13813	1.73277e-143	6.55122e-142
Chaf1b	25.4754	1.36824	3.69388e-143	1.385e-141
Mest	25.3869	1.50716	3.51925e-142	1.3051e-140
Nrip1	25.3807	1.14568	4.12058e-142	1.52394e-140
Osbpl11	25.2912	1.6463	3.9953e-141	1.45775e-139
Rap2c	25.2179	1.44258	2.54792e-140	9.2221e-139
Tm2d2	25.1967	1.20298	4.35178e-140	1.57092e-138
Ext1	25.0968	1.037	5.38537e-139	1.92865e-137
Cnot6l	24.9892	1.95383	8.00689e-138	2.83014e-136
Sdk1	24.9628	1.6494	1.54956e-137	5.46291e-136
Rcn2	24.8702	1.19659	1.56314e-136	5.4965e-135
Parm1	24.8696	1.13033	1.58652e-136	5.56428e-135
Fbxw7	24.7665	1.04055	2.06001e-135	7.1328e-134
Uba5	24.7583	1.14917	2.52275e-135	8.71281e-134
Dock5	24.6856	2.7263	1.52643e-134	5.19253e-133
Mfap4	24.6229	1.95914	7.18458e-134	2.42578e-132
Dkc1	24.6116	1.14194	9.48989e-134	3.19618e-132
Slc38a1	24.5663	1.3012	2.89796e-133	9.7121e-132
Fut8	24.4901	1.70701	1.88497e-132	6.25543e-131
Mixl1	24.3814	4.83518	2.69543e-131	8.87988e-130
Ucma	24.3561	2.60147	5.00028e-131	1.64331e-129
Dab2	24.2148	4.50069	1.55516e-129	5.06191e-128
Frzb	24.1257	2.19089	1.34335e-128	4.35164e-127
Hsph1	24.1214	1.39888	1.48926e-128	4.8128e-127
Arid3b	24.0022	1.06809	2.64014e-127	8.4916e-126
Nxn	23.9766	1.01707	4.87543e-127	1.56071e-125
Cdkn2b	23.9756	1.30038	4.99513e-127	1.59527e-125
Cep57	23.941	1.37512	1.14674e-126	3.65369e-125
Cd47	23.8278	1.11627	1.7218e-125	5.40973e-124
Rftn1	23.6968	2.28749	3.89139e-124	1.20865e-122
Atic	23.6839	1.24313	5.28649e-124	1.63448e-122
Rasgef1b	23.6343	2.45339	1.71238e-123	5.2823e-122
Sv2c	23.624	1.79025	2.1823e-123	6.70145e-122
Epb41l4a	23.5929	1.29916	4.55426e-123	1.38289e-121
H1fx	23.5828	1.23939	5.78855e-123	1.75375e-121
Pdha1	23.4701	1.09141	8.24447e-122	2.47025e-120
Prickle2	23.4668	1.26268	8.91586e-122	2.66553e-120
Lrrc4	23.3541	1.47352	1.25339e-120	3.66644e-119
Gpatch4	23.3219	1.23704	2.65637e-120	7.73711e-119
Slc25a1	23.2521	1.18494	1.3535e-119	3.92544e-118
Ntn1	23.1781	1.2565	7.56913e-119	2.172e-117
Acaca	23.1641	1.23172	1.04786e-118	3.00054e-117
Rnf220	23.0998	1.19413	4.65263e-118	1.3239e-116
Card19	23.098	1.15074	4.85274e-118	1.37795e-116
Trp53inp1	23.055	1.38217	1.30954e-117	3.71072e-116
Ebp	23.0185	1.02035	3.04017e-117	8.57885e-116
Nek7	22.8467	1.21603	1.5777e-115	4.39716e-114
Magt1	22.8385	1.00445	1.90129e-115	5.26658e-114
Lzts1	22.7736	3.63118	8.38056e-115	2.31669e-113
Wnt4	22.7624	2.80326	1.08234e-114	2.9738e-113
Ninj1	22.7568	1.09978	1.22861e-114	3.36888e-113
Trps1	22.741	1.54296	1.76191e-114	4.82144e-113
Mboat2	22.6114	1.37374	3.34699e-113	9.03156e-112
Shisa8	22.5354	4.20931	1.8662e-112	5.00592e-111
Dst	22.5096	1.07073	3.34204e-112	8.92944e-111
Ahsa2	22.2804	1.08524	5.72762e-110	1.49502e-108
Gpr155	22.2374	4.85672	1.49468e-109	3.87903e-108
Sema5a	22.0462	2.16371	1.03929e-107	2.64659e-106
Oat	21.8462	1.22392	8.44364e-106	2.10672e-104
Kif26a	21.7597	1.69017	5.59635e-105	1.38865e-103
Oaz2	21.718	2.11321	1.38622e-104	3.42093e-103
Inpp4b	21.6228	3.69832	1.09606e-103	2.6757e-102
Dock1	21.4866	1.05163	2.0756e-102	4.99505e-101
Mgst3	21.3649	1.27963	2.83516e-101	6.76304e-100
Shisa6	21.3292	1.44136	6.08999e-101	1.4451e-99
Cdca7	21.2734	1.7561	2.004e-100	4.73872e-99
Dennd1b	20.9222	1.37337	3.36569e-97	7.75595e-96
Gstm1	20.8497	2.1856	1.53305e-96	3.52679e-95
Scoc	20.7217	1.4073	2.2056e-95	4.98114e-94
Adcy8	20.6992	3.90334	3.52389e-95	7.93197e-94
Porcn	20.6575	2.07204	8.36034e-95	1.87252e-93
Asph	20.6564	1.06415	8.55148e-95	1.91218e-93
Tmem164	20.596	1.06629	2.97914e-94	6.61799e-93
Wwox	20.5668	1.20572	5.44033e-94	1.20459e-92
Fgfrl1	20.5575	1.71303	6.59509e-94	1.45553e-92
Zic2	20.4729	2.01259	3.75718e-93	8.21196e-92
Serpine2	20.3725	1.77176	2.93613e-92	6.33578e-91
Plk5	20.3165	1.64136	9.19211e-92	1.96789e-90
Rdh10	20.2848	2.68528	1.75255e-91	3.72843e-90
Fbxl7	20.2079	1.96398	8.34859e-91	1.75683e-89
6330403K07Rik	20.2034	1.23385	9.14005e-91	1.91743e-89
Hey1	20.1925	2.89398	1.13907e-90	2.38589e-89
Cd320	20.0025	1.0229	5.23302e-89	1.08274e-87
C530008M17Rik	19.9674	1.27471	1.05759e-88	2.17825e-87
Ankrd2	19.904	3.24778	3.75665e-88	7.61031e-87
Mapk14	19.8729	1.13479	6.97849e-88	1.40951e-86
Gjc1	19.8647	1.13133	8.217e-88	1.6572e-86
Pinx1	19.8562	1.29088	9.74059e-88	1.94999e-86
Fbln1	19.8036	2.16562	2.77207e-87	5.54128e-86
Ntm	19.5917	1.3675	1.82097e-85	3.57168e-84
Samd5	19.525	2.61034	6.73818e-85	1.3084e-83
Prr5	19.4671	1.34909	2.08645e-84	4.02264e-83
Chchd4	19.3045	1.29619	4.92631e-83	9.26106e-82
Creg1	19.2952	1.25427	5.89228e-83	1.10617e-81
Eomes	19.2935	1.05363	6.09213e-83	1.14211e-81
Fads1	19.2899	1.09025	6.52723e-83	1.21863e-81
Bmp4	19.2178	3.34394	2.62597e-82	4.87583e-81
Aen	19.193	1.11646	4.23508e-82	7.82079e-81
Ctps	19.1853	1.05339	4.91154e-82	9.04536e-81
Cers6	18.9385	1.62268	5.49248e-80	9.92669e-79
Plce1	18.8661	2.96487	2.16868e-79	3.89874e-78
Asb4	18.8503	1.50991	2.9223e-79	5.24661e-78
Ada	18.7712	4.05599	1.29824e-78	2.31246e-77
Ccnd1	18.7146	1.84184	3.76318e-78	6.65074e-77
Ank3	18.6681	1.06862	9.00387e-78	1.58508e-76
Cpox	18.643	1.07273	1.43994e-77	2.5186e-76
Doc2b	18.5723	2.84143	5.38362e-77	9.3204e-76
Spock1	18.5171	1.9524	1.50209e-76	2.59057e-75
Frem2	18.4957	2.14657	2.23752e-76	3.83457e-75
Amd1	18.4804	1.06674	2.96987e-76	5.07045e-75
Rnase4	18.4	1.13261	1.31469e-75	2.22776e-74
Vldlr	18.354	1.15795	3.06665e-75	5.15783e-74
Chd3	18.1469	1.03215	1.35777e-73	2.22572e-72
Cep78	18.139	1.15837	1.56929e-73	2.56318e-72
Plk2	18.0057	2.25161	1.75855e-72	2.84153e-71
Pigv	17.9707	1.58793	3.30528e-72	5.3281e-71
Id4	17.7707	3.55725	1.19183e-70	1.87664e-69
Slc35a1	17.7242	1.05023	2.7285e-70	4.26658e-69
Kdm2b	17.6248	1.02717	1.58941e-69	2.46832e-68
Ift57	17.5705	1.18097	4.14445e-69	6.38509e-68
Casp6	17.5307	1.18634	8.34954e-69	1.28055e-67
Ass1	17.3443	2.02849	2.17922e-67	3.29017e-66
Nin	17.3402	1.41727	2.33901e-67	3.52358e-66
Hadhb	17.259	1.2952	9.57918e-67	1.4335e-65
Cmtm7	17.2004	1.06913	2.63746e-66	3.94253e-65
Galnt7	17.1877	1.69435	3.28356e-66	4.88682e-65
Slc30a3	17.171	1.88663	4.37539e-66	6.4975e-65
Gamt	17.1421	1.18009	7.20026e-66	1.06691e-64
Dpyd	17.065	3.53371	2.70227e-65	3.97377e-64
Dact1	17.0219	1.49478	5.65363e-65	8.26905e-64
Prkd1	16.9673	1.62432	1.43442e-64	2.08452e-63
Oxct1	16.9058	1.48087	4.0787e-64	5.87064e-63
Bmper	16.9021	3.56614	4.34344e-64	6.24507e-63
Cpeb2	16.8732	1.70011	7.08372e-64	1.01421e-62
Hacd3	16.7404	1.23517	6.65353e-63	9.38757e-62
C1ql1	16.6995	3.19541	1.32069e-62	1.84992e-61
Phactr2	16.6717	1.88248	2.10585e-62	2.94364e-61
Arl4a	16.6153	1.04392	5.39987e-62	7.49411e-61
Osbpl3	16.5865	1.50584	8.71978e-62	1.20646e-60
Pgbd5	16.5566	3.48662	1.43517e-61	1.97963e-60
Stk38l	16.5227	1.60184	2.51821e-61	3.46299e-60
Gjb2	16.4149	5.79103	1.49652e-60	2.03122e-59
Tbc1d22a	16.3712	1.52136	3.06863e-60	4.13199e-59
Cox6b2	16.3424	1.32849	4.92623e-60	6.59199e-59
Zfhx4	16.2872	1.64795	1.21712e-59	1.62278e-58
Rora	16.2784	1.03797	1.40481e-59	1.86936e-58
Adcy5	16.2449	5.05651	2.42763e-59	3.2178e-58
Zkscan1	16.1566	1.54329	1.01959e-58	1.33451e-57
Timm10	16.1415	1.00948	1.30347e-58	1.69789e-57
Ror1	16.1372	1.10708	1.39656e-58	1.81566e-57
Ube2w	16.1107	1.01063	2.1459e-58	2.78188e-57
Mycl	16.0826	1.0895	3.38129e-58	4.37504e-57
Zfp423	16.0233	2.67584	8.78714e-58	1.12943e-56
Ptprm	15.9868	2.04772	1.58018e-57	2.02146e-56
Ccdc88a	15.9325	1.21321	3.77095e-57	4.779e-56
Zswim7	15.9215	1.09204	4.49835e-57	5.69022e-56
Cdh3	15.8109	1.38824	2.61761e-56	3.26853e-55
Tbcel	15.7562	1.28116	6.2224e-56	7.73412e-55
Socs2	15.7474	1.3008	7.15848e-56	8.87325e-55
Cndp2	15.7329	1.12532	8.99648e-56	1.11211e-54
Trim67	15.7188	3.08438	1.12514e-55	1.38329e-54
Grik4	15.5794	3.04688	1.00479e-54	1.21986e-53
Atp11b	15.5579	1.03913	1.40685e-54	1.70341e-53
Stk26	15.5285	1.32062	2.22537e-54	2.68012e-53
Neto2	15.5219	1.91009	2.46497e-54	2.96343e-53
Prep	15.5126	1.04106	2.85128e-54	3.41876e-53
Mtmr10	15.4452	1.50868	8.12358e-54	9.66357e-53
Creb3l2	15.4308	1.32209	1.01536e-53	1.20678e-52
Dnah14	15.425	4.03443	1.11223e-53	1.3173e-52
Aamdc	15.3525	1.34191	3.40798e-53	4.01184e-52
Pdgfra	15.3111	3.50597	6.44203e-53	7.54423e-52
Cadps	15.2978	3.0146	7.91044e-53	9.24793e-52
Kcnma1	15.265	3.33969	1.30911e-52	1.51998e-51
Hunk	15.2199	1.29691	2.61001e-52	3.01751e-51
Plekho1	15.1917	1.86912	4.01312e-52	4.62002e-51
Wnt3	15.1768	2.74372	5.03708e-52	5.78411e-51
Ryr2	15.1259	1.31271	1.09229e-51	1.24168e-50
Atl2	15.0743	1.13751	2.39101e-51	2.69545e-50
Igfbp4	14.9126	2.65242	2.7306e-50	3.0404e-49
Pradc1	14.842	1.48931	7.83411e-50	8.68019e-49
Rita1	14.8307	1.31009	9.27035e-50	1.02548e-48
Elovl5	14.8195	1.41157	1.09633e-49	1.20881e-48
Prss12	14.8088	1.6001	1.28425e-49	1.41486e-48
Oxr1	14.8001	1.14998	1.46277e-49	1.60893e-48
Reg4	14.6936	2.46549	7.08596e-49	7.68807e-48
Znrf3	14.5856	1.33254	3.46908e-48	3.70463e-47
Tox	14.574	2.15407	4.11266e-48	4.38845e-47
Cacng4	14.5534	3.58737	5.55845e-48	5.92654e-47
Zic5	14.4686	2.18	1.91204e-47	2.02434e-46
Rhbdd2	14.4263	1.41516	3.53604e-47	3.72052e-46
St8sia2	14.4065	2.45649	4.71196e-47	4.95394e-46
Col11a1	14.4012	1.46587	5.08256e-47	5.33944e-46
2023-09-08	14.3183	1.59851	1.68266e-46	1.74875e-45
Nos1ap	14.3158	1.45761	1.74375e-46	1.81086e-45
Rgs16	14.1501	1.76521	1.86469e-45	1.90727e-44
Dtx1	14.0995	2.82601	3.8244e-45	3.88537e-44
Dnajc25	14.0255	1.03674	1.08881e-44	1.09551e-43
Pltp	14	2.45752	1.5581e-44	1.56537e-43
Wasf1	13.9655	1.1128	2.53234e-44	2.53476e-43
Trmt9b	13.939	3.81354	3.67291e-44	3.66292e-43
Pcyt1b	13.9381	1.45186	3.71789e-44	3.70506e-43
Slc16a12	13.9364	4.82351	3.80877e-44	3.79285e-43
Abcd3	13.9363	1.27041	3.81169e-44	3.79296e-43
Igfbp5	13.8251	2.14589	1.79908e-43	1.77077e-42
Tafa1	13.802	4.33957	2.47785e-43	2.43709e-42
Bicc1	13.7783	1.38061	3.44156e-43	3.3606e-42
Trak1	13.74	1.00448	5.84709e-43	5.69316e-42
Cpxm1	13.7397	1.25136	5.87065e-43	5.712e-42
Cryl1	13.6658	2.25664	1.62411e-42	1.56786e-41
Kctd1	13.6551	3.46561	1.8814e-42	1.81108e-41
Map3k5	13.6476	1.12982	2.08645e-42	2.0042e-41
Ccdc136	13.58	1.08197	5.26304e-42	5.02358e-41
Acyp1	13.5422	1.14871	8.81304e-42	8.37671e-41
Smarca2	13.4385	2.59174	3.59777e-41	3.37474e-40
Rangrf	13.3778	1.17452	8.15649e-41	7.57237e-40
Pdxp	13.3482	1.20576	1.21391e-40	1.12084e-39
Flrt3	13.3118	1.38299	1.97775e-40	1.81993e-39
C1galt1c1	13.2658	1.00004	3.65373e-40	3.3463e-39
Csf1	13.2104	2.80853	7.63981e-40	6.94077e-39
Man1c1	13.2043	1.5894	8.2921e-40	7.52331e-39
Rfk	13.1839	1.07518	1.08636e-39	9.82357e-39
Sufu	13.1544	1.28775	1.60548e-39	1.44696e-38
Zc3h12c	13.1484	1.89491	1.73892e-39	1.56618e-38
Tk1	13.1234	1.0517	2.4195e-39	2.17195e-38
Jakmip1	13.1097	1.79323	2.89728e-39	2.59398e-38
Egflam	13.087	1.53933	3.90811e-39	3.4852e-38
A230108P19Rik	13.0407	6.74633	7.1748e-39	6.36078e-38
Itpkb	13.0292	1.32489	8.35134e-39	7.38454e-38
Mgat5b	13.0207	1.17298	9.32644e-39	8.24139e-38
Plet1	13.0177	1.12718	9.70158e-39	8.56173e-38
4930572G02Rik	13.0138	2.05132	1.02187e-38	9.00639e-38
Stap1	12.9958	4.21323	1.29286e-38	1.13653e-37
Dlc1	12.9086	1.74437	4.02525e-38	3.51123e-37
Peg10	12.859	1.13915	7.65172e-38	6.63198e-37
Ier5	12.7902	1.31174	1.86062e-37	1.59938e-36
Sfmbt1	12.7762	2.19386	2.22825e-37	1.91055e-36
Orai1	12.7592	1.11068	2.76943e-37	2.37158e-36
Twist1	12.7266	1.81097	4.20549e-37	3.58775e-36
Fut10	12.725	3.17212	4.2926e-37	3.65977e-36
Lpin2	12.644	1.2028	1.20768e-36	1.02385e-35
Uhrf1bp1l	12.6077	1.0832	1.91529e-36	1.61668e-35
Plekha3	12.5844	1.10649	2.57151e-36	2.16521e-35
Aff3	12.5535	1.65235	3.80494e-36	3.19187e-35
St6galnac4	12.52	2.71466	5.80408e-36	4.85989e-35
Hdac9	12.503	2.05722	7.1856e-36	6.00555e-35
Gnai1	12.4416	1.37284	1.55397e-35	1.29004e-34
Lrp8	12.4337	1.14661	1.71436e-35	1.42057e-34
Notch2	12.413	1.0537	2.22247e-35	1.83824e-34
Ptprj	12.394	2.11952	2.81484e-35	2.31972e-34
Homer1	12.3883	1.01682	3.02512e-35	2.4915e-34
Flywch2	12.3867	1.13439	3.08384e-35	2.53833e-34
Gxylt2	12.3752	3.35173	3.55999e-35	2.92492e-34
Tmx4	12.363	1.09743	4.14344e-35	3.39812e-34
Pip4k2a	12.341	1.19935	5.44643e-35	4.45596e-34
Col14a1	12.284	4.66614	1.10354e-34	8.98522e-34
Ptpre	12.1841	2.6891	3.77812e-34	3.03614e-33
Abhd12	12.1766	1.12782	4.14072e-34	3.32556e-33
Igfbp3	12.0805	1.05019	1.33891e-33	1.06337e-32
Nid2	11.941	1.15481	7.23694e-33	5.64847e-32
Wipf1	11.9231	1.73128	8.97194e-33	6.98258e-32
Dnaic1	11.8752	2.74271	1.59207e-32	1.23059e-31
Dpy19l3	11.8732	1.785	1.63045e-32	1.25954e-31
Cpd	11.7568	1.16633	6.51295e-32	4.96631e-31
Orai3	11.7082	1.44521	1.1575e-31	8.73305e-31
Armh4	11.6742	1.83817	1.72778e-31	1.29779e-30
Isoc2b	11.6609	3.22244	2.0199e-31	1.5147e-30
Pear1	11.6603	2.86438	2.03376e-31	1.52341e-30
Spry1	11.6561	1.46377	2.1362e-31	1.59662e-30
Ghr	11.4972	1.99407	1.36313e-30	9.97938e-30
Dll3	11.4539	1.38209	2.24778e-30	1.63676e-29
Inpp4a	11.4411	1.71781	2.60662e-30	1.89196e-29
Eef1akmt4	11.4378	1.00028	2.70705e-30	1.96275e-29
Rbms3	11.4258	2.64279	3.10781e-30	2.25093e-29
Nedd9	11.4147	1.77285	3.52991e-30	2.54984e-29
Rassf9	11.3925	1.32447	4.55957e-30	3.29011e-29
Hs3st6	11.3874	1.86614	4.83261e-30	3.48343e-29
Fgd1	11.3574	1.1686	6.81704e-30	4.89305e-29
Trp53i11	11.3318	1.06884	9.13574e-30	6.5435e-29
Bmp1	11.1744	1.11996	5.44457e-29	3.82303e-28
Ets1	11.1378	1.58506	8.20879e-29	5.73137e-28
Nkain3	11.1242	2.19427	9.57138e-29	6.66901e-28
Slc35f5	11.0903	1.21502	1.39788e-28	9.70014e-28
Sox3	11.0178	1.35973	3.13509e-28	2.15784e-27
Rimbp2	11.0013	5.2429	3.76513e-28	2.58886e-27
Kitl	10.964	2.95154	5.6908e-28	3.88733e-27
Fam83g	10.9477	1.32919	6.81267e-28	4.64199e-27
Crlf3	10.9152	1.00847	9.74703e-28	6.62808e-27
Lmx1b	10.8127	1.93274	2.99874e-27	2.01295e-26
Rpa1	10.806	1.08475	3.22293e-27	2.15917e-26
Heph	10.7817	1.64877	4.19904e-27	2.80812e-26
Sbsn	10.7349	2.22407	6.97876e-27	4.64783e-26
Jaml	10.7327	2.77749	7.14921e-27	4.75901e-26
Hist3h2ba	10.7238	1.34279	7.86668e-27	5.23404e-26
Tmem163	10.6745	1.00401	1.3394e-26	8.86382e-26
Afap1l1	10.6606	1.76077	1.5552e-26	1.02719e-25
Gng11	10.6561	2.1228	1.63299e-26	1.07647e-25
Nt5e	10.6472	1.75331	1.7976e-26	1.18326e-25
Svip	10.5042	1.39298	8.25874e-26	5.33282e-25
Ak1	10.373	1.37551	3.29191e-25	2.09771e-24
Plcl2	10.3664	2.09934	3.52699e-25	2.24434e-24
Ndufa4l2	10.3634	2.77217	3.63778e-25	2.31267e-24
Fmnl3	10.3166	1.30963	5.92659e-25	3.75194e-24
Ptgr1	10.2764	1.153	8.99892e-25	5.65474e-24
Gem	10.2377	1.5592	1.34403e-24	8.40671e-24
Kcnq5	10.2288	2.28953	1.47272e-24	9.19893e-24
Myo16	10.1911	3.36678	2.17308e-24	1.35175e-23
Sh3bgrl	10.1857	1.29275	2.2976e-24	1.42856e-23
Sh3rf3	10.1535	3.12267	3.19615e-24	1.97727e-23
