## Supplemental Table 1 for "Transcriptional remodeling by OTX2 directs specification and patterning of mammalian definitive endoderm"

### Sheet: INFO
Cut-off criteria:
Normalized expression value >500 in either EpiLCs or ESCs (or both)
padj<0.05
FC>=5
Normalized expression values of "0" replaced with 1

### Sheet: all genes
chr	ensg	gene	norm_epilc1	norm_epilc2	norm_esc1	norm_esc2	>500_EpiLC_or_ESC	FC_EpiLC_ESC	pvalue	padj
chr14	ENSMUSG00000021848	Otx2	8304.5	8591.89	174.026	165.925	TRUE	49.7025	0.000301409	0.0230962
chr1	ENSMUSG00000037138	Aff3	630.839	700.24	26.4822	26.548	TRUE	25.1004	0.00293576	0.0322825
chr10	ENSMUSG00000019982	Myb	3775.76	4278.84	235.818	265.48	TRUE	16.0675	0.00442213	0.0369797
chrX	ENSMUSG00000067860	Zic3	2834.14	3034.97	179.07	201.765	TRUE	15.4112	0.00135344	0.0250659
chr18	ENSMUSG00000024548	Setbp1	824.111	945.054	65.5749	59.733	TRUE	14.1185	0.00538183	0.040158
chr4	ENSMUSG00000090125	Pou3f1	697.325	586.834	58.0086	41.1494	TRUE	12.9506	0.00877938	0.0481713
chr14	ENSMUSG00000049532	Sall2	1167.36	997.257	87.0129	82.2988	TRUE	12.7848	0.00719513	0.0443772
chr14	ENSMUSG00000041703	Zic5	3639.69	4633.46	335.441	362.38	TRUE	11.8557	0.0167896	0.0669758
chr14	ENSMUSG00000061524	Zic2	3231.5	4287.85	321.569	338.487	TRUE	11.392	0.0229104	0.0805223
chr7	ENSMUSG00000047751	Utf1	1694.61	1533.69	184.114	179.199	TRUE	8.8857	0.00314287	0.0329348
chr12	ENSMUSG00000063632	Sox11	1900.25	2242.93	250.95	258.843	TRUE	8.12717	0.00878284	0.0481606
chrX	ENSMUSG00000031099	Smarca1	1373	1569.69	190.42	187.163	TRUE	7.7935	0.00582972	0.0404631
chr11	ENSMUSG00000046311	Zfp62	2535.73	2930.57	378.317	371.672	TRUE	7.2885	0.00693789	0.0438318
chr13	ENSMUSG00000012429	Mplkip	1597.2	1690.3	229.512	253.533	TRUE	6.80576	0.00117332	0.0238617
chr9	ENSMUSG00000031931	Ankrd49	1539.99	1713.7	223.207	258.843	TRUE	6.74969	0.00406833	0.0359074
chr3	ENSMUSG00000004885	Crabp2	633.931	648.037	102.146	96.9002	TRUE	6.44057	0.00019307	0.022547
chr12	ENSMUSG00000020661	Dnmt3a	6504.75	7873.65	1175.3	1125.64	TRUE	6.24893	0.0126205	0.0578921
chr8	ENSMUSG00000031665	Sall1	3539.19	3474.2	577.564	545.562	TRUE	6.24453	0.000151237	0.0208481
chr2	ENSMUSG00000038932	Tcfl5	3155.74	3384.19	540.993	548.216	TRUE	6.00429	0.00175376	0.0272838
chr2	ENSMUSG00000038914	Dido1	3866.98	3868.42	657.011	635.825	TRUE	5.98329	1.08634e-05	0.0116208
chr7	ENSMUSG00000030421	Uri1	8746.71	9819.56	1499.4	1640.67	TRUE	5.91271	0.00488469	0.0383646
chr15	ENSMUSG00000001288	Rarg	1700.79	1976.51	351.835	286.718	TRUE	5.75881	0.00858033	0.0477056
chr19	ENSMUSG00000033863	Klf9	5668.27	6248.16	1047.94	1045.99	TRUE	5.69094	0.00346719	0.0339396
chr9	ENSMUSG00000036986	Pml	3027.41	2581.35	513.25	493.793	TRUE	5.56953	0.00928315	0.0496122
chr10	ENSMUSG00000037876	Jmjd1c	16244.1	18542.9	3053.02	3228.24	TRUE	5.53822	0.00647741	0.0425406
chrX	ENSMUSG00000064127	Med14	3098.53	3151.98	506.945	653.081	TRUE	5.38825	0.000933062	0.0222794
chr13	ENSMUSG00000021690	Jmy	1393.1	1639.89	258.517	323.886	TRUE	5.20773	0.0106798	0.0531762
chr17	ENSMUSG00000023892	Zfp51	1294.15	1368.08	259.778	252.206	TRUE	5.19983	0.00119241	0.0240125
chr17	ENSMUSG00000023927	Satb1	731.34	806.446	145.022	152.651	TRUE	5.16603	0.00368532	0.034642
chr6	ENSMUSG00000030067	Foxp1	2636.23	2619.15	486.768	565.473	TRUE	4.99446	0.00036694	0.0235891
chr11	ENSMUSG00000020387	Jade2	613.831	595.834	138.716	111.502	TRUE	4.83445	0.00115442	0.0236935
chr3	ENSMUSG00000027985	Lef1	555.077	538.231	105.929	120.793	TRUE	4.82223	0.000671438	0.0199736
chrX	ENSMUSG00000025056	Nr0b1	938.528	1179.07	225.729	217.694	TRUE	4.77557	0.0200467	0.0740483
chr3	ENSMUSG00000027660	Skil	13366.7	15806.7	2996.27	3151.25	TRUE	4.74555	0.0110876	0.0541777
chr13	ENSMUSG00000016477	E2f3	787.003	768.644	175.287	160.615	TRUE	4.63125	0.000371015	0.0234564
chr4	ENSMUSG00000028484	Psip1	13558.4	16888.6	3269.92	3497.7	TRUE	4.49892	0.0192976	0.0726868
chr11	ENSMUSG00000002052	Supt6	10606.8	12183.1	2597.78	2520.73	TRUE	4.45244	0.00788205	0.0458837
chr6	ENSMUSG00000030016	Zfp638	13949.6	16996.6	3320.36	3641.06	TRUE	4.44538	0.0159288	0.0650852
chr7	ENSMUSG00000048012	Zfp473	836.48	743.443	179.07	180.526	TRUE	4.3936	0.00576375	0.0402349
chr9	ENSMUSG00000059475	Zfp426	465.398	536.431	126.106	107.519	TRUE	4.28819	0.0090119	0.048747
chr2	ENSMUSG00000039804	Ncoa5	516.422	568.833	126.106	127.43	TRUE	4.28047	0.00394984	0.0356378
chr4	ENSMUSG00000050966	Lin28a	6626.9	6471.37	1595.24	1590.23	TRUE	4.11189	0.000246343	0.0228748
chrX	ENSMUSG00000056537	Rlim	26756.5	28954.7	6735.3	6889.21	TRUE	4.08904	0.00272993	0.0315227
chr5	ENSMUSG00000041147	Brca2	7226.82	9290.33	1920.59	2138.44	TRUE	4.06923	0.0266376	0.0881646
chr17	ENSMUSG00000061544	Zfp229	3747.93	4237.44	976.058	1015.46	TRUE	4.00969	0.00664631	0.0429952
chr12	ENSMUSG00000037169	Mycn	986.459	973.856	261.039	232.295	TRUE	3.97361	0.000457414	0.0241275
chr8	ENSMUSG00000055835	Zfp1	841.119	847.848	213.119	212.384	TRUE	3.96935	2.87072e-05	0.0150533
chr4	ENSMUSG00000060206	Zfp462	4808.6	5157.29	1181.61	1331.38	TRUE	3.96575	0.00258275	0.0307664
chr4	ENSMUSG00000028820	Sfpq	16647.7	20404.2	4674.74	4838.37	TRUE	3.89482	0.0181369	0.0699805
chr9	ENSMUSG00000057895	Zfp105	972.544	1051.26	247.167	274.772	TRUE	3.87747	0.00307071	0.0328217
chr13	ENSMUSG00000021597	Slf1	1065.31	1231.27	295.087	299.992	TRUE	3.85929	0.00938754	0.0498611
chr12	ENSMUSG00000034460	Six4	4567.4	4296.85	1152.61	1149.53	TRUE	3.85045	0.00169577	0.026978
chr13	ENSMUSG00000021488	Nsd1	14501.6	16283.7	4117.35	4376.44	TRUE	3.62445	0.00646357	0.042481
chr2	ENSMUSG00000039501	Znfx1	1151.9	1211.47	327.875	326.54	TRUE	3.61142	0.00121343	0.0241269
chr14	ENSMUSG00000079184	Mphosph8	7455.65	10343.4	2411.14	2591.09	TRUE	3.55822	0.0475072	0.128957
chr11	ENSMUSG00000018899	Irf1	2095.07	1710.1	537.21	542.907	TRUE	3.52292	0.0193832	0.0728245
chr12	ENSMUSG00000048118	Arid4a	2800.12	3524.6	839.864	957.056	TRUE	3.51976	0.0252801	0.0855889
chr3	ENSMUSG00000033014	Trim33	10345.5	11691.7	3153.9	3195.05	TRUE	3.47098	0.00728991	0.0445202
chr2	ENSMUSG00000026646	Suv39h2	1991.47	2403.14	622.962	649.099	TRUE	3.45472	0.0170069	0.0675303
chr17	ENSMUSG00000023902	Zscan10	1411.66	1398.68	414.888	407.512	TRUE	3.41724	5.63749e-05	0.0175306
chr16	ENSMUSG00000009569	Mkl2	610.739	747.043	210.596	187.163	TRUE	3.41357	0.0201296	0.0742109
chr12	ENSMUSG00000047534	Mis18bp1	7990.63	9968.97	2577.6	2689.31	TRUE	3.40989	0.023515	0.0818193
chr7	ENSMUSG00000052040	Klf13	1522.98	1611.09	489.29	430.078	TRUE	3.40894	0.00228971	0.0293125
chr11	ENSMUSG00000049321	Zfp2	479.314	676.839	200.508	139.377	TRUE	3.4016	0.0585836	0.148531
chr9	ENSMUSG00000042557	Sin3a	10325.4	10741.2	3056.8	3141.96	TRUE	3.39851	0.000814168	0.0217733
chr8	ENSMUSG00000038872	Zfhx3	1731.72	1803.7	520.816	524.323	TRUE	3.38272	0.000836582	0.0218484
chr6	ENSMUSG00000029629	Phf14	2398.12	3218.58	800.771	862.81	TRUE	3.37627	0.0406967	0.116265
chr19	ENSMUSG00000025049	Taf5	2701.17	2858.56	813.382	872.102	TRUE	3.2986	0.00187495	0.0276873
chr16	ENSMUSG00000013089	Etv5	2750.64	2199.73	731.413	781.839	TRUE	3.27135	0.0249414	0.0848501
chr8	ENSMUSG00000034518	Hmgxb4	3245.42	3501.2	992.452	1071.21	TRUE	3.26924	0.00325023	0.0332776
chr7	ENSMUSG00000058230	Arhgap35	3601.04	3319.39	1084.51	1042.01	TRUE	3.25435	0.00351176	0.0340272
chr11	ENSMUSG00000034329	Brip1	1366.82	1594.89	435.065	477.864	TRUE	3.24418	0.0125872	0.0578183
chr19	ENSMUSG00000025050	Pcgf6	2130.63	2253.73	662.055	695.558	TRUE	3.22946	0.00177193	0.0273596
chr18	ENSMUSG00000051316	Taf7	8200.91	10048.2	2833.59	2819.4	TRUE	3.22822	0.0208387	0.0759457
chr18	ENSMUSG00000043991	Pura	1793.56	2269.93	601.524	659.718	TRUE	3.22182	0.0280991	0.0913401
chr13	ENSMUSG00000038518	Jarid2	5623.44	6293.16	1834.84	1867.65	TRUE	3.21854	0.00659778	0.0428263
chrX	ENSMUSG00000031379	Pir	519.515	500.429	153.849	163.27	TRUE	3.21628	0.000915884	0.0222264
chr9	ENSMUSG00000047036	Zfp445	3393.85	3699.21	1075.68	1133.6	TRUE	3.21058	0.0040256	0.0358139
chrX	ENSMUSG00000042903	Foxo4	556.623	610.235	194.203	169.907	TRUE	3.20468	0.00533337	0.0399525
chr10	ENSMUSG00000039910	Cited2	1238.49	1155.67	384.622	365.035	TRUE	3.19366	0.00266745	0.0311102
chr9	ENSMUSG00000063108	Zfp26	1723.98	1913.51	604.046	534.942	TRUE	3.19362	0.00645595	0.0424623
chr1	ENSMUSG00000026098	Pms1	2153.82	2604.75	737.718	753.963	TRUE	3.19007	0.0185479	0.0710029
chr4	ENSMUSG00000040183	Ankrd6	576.723	513.029	160.154	184.509	TRUE	3.16179	0.00827224	0.0468299
chrX	ENSMUSG00000037315	Jade3	8786.91	9684.55	2904.21	2961.43	TRUE	3.14909	0.00505275	0.0388851
chr13	ENSMUSG00000021326	Trim27	3168.11	3083.58	1016.41	979.621	TRUE	3.13206	0.000468988	0.0242595
chr10	ENSMUSG00000000902	Smarcb1	1074.59	874.85	297.609	333.177	TRUE	3.09049	0.0228631	0.0804403
chr1	ENSMUSG00000025959	Klf7	768.449	885.651	250.95	285.391	TRUE	3.08404	0.0117341	0.0556687
chrX	ENSMUSG00000044149	Nkrf	734.433	676.839	228.251	234.95	TRUE	3.04678	0.00371947	0.034804
chr18	ENSMUSG00000048410	Zfp407	1168.91	1467.08	451.458	418.131	TRUE	3.03131	0.0276594	0.0903943
chr17	ENSMUSG00000047407	Tgif1	3127.91	3074.58	1083.25	963.693	TRUE	3.03013	0.000990964	0.0227479
chr13	ENSMUSG00000021377	Dek	10275.9	14067.8	3886.58	4187.95	TRUE	3.01487	0.0505572	0.13468
chr7	ENSMUSG00000046179	E2f8	465.398	565.232	160.154	183.181	TRUE	3.00182	0.0215076	0.0775693
chr8	ENSMUSG00000035671	Zswim4	731.34	536.431	215.641	207.074	TRUE	2.99911	0.0493857	0.132496
chr6	ENSMUSG00000059878	Zfp422	582.908	556.232	179.07	204.42	TRUE	2.97046	0.00236321	0.0296293
chr4	ENSMUSG00000008305	Tle1	1117.88	1157.47	389.667	376.982	TRUE	2.96792	0.000758153	0.0211421
chr4	ENSMUSG00000049878	Rlf	5674.46	6017.74	1915.55	2046.85	TRUE	2.95079	0.00225321	0.0292229
chr7	ENSMUSG00000044452	Zfp507	1156.54	1141.27	388.405	391.583	TRUE	2.94595	0.000105621	0.0200327
chr10	ENSMUSG00000035873	Pawr	3090.8	3749.61	1075.68	1249.08	TRUE	2.94241	0.0220113	0.0786123
chr2	ENSMUSG00000042548	Asxl1	4705.01	4835.08	1611.63	1635.36	TRUE	2.93813	0.000441106	0.0241237
chr4	ENSMUSG00000036822	Topors	7042.82	9340.73	2790.72	2826.04	TRUE	2.91691	0.0426665	0.119843
chr4	ENSMUSG00000028389	Zfp37	992.644	1285.27	364.445	418.131	TRUE	2.91079	0.0373798	0.109743
chr7	ENSMUSG00000055116	Arntl	717.425	723.641	230.773	268.135	TRUE	2.88844	0.00161217	0.0266137
chrX	ENSMUSG00000054737	Zfp182	706.602	837.048	255.995	281.409	TRUE	2.87242	0.017	0.0675127
chr2	ENSMUSG00000051817	Sox12	726.702	642.637	220.685	257.516	TRUE	2.86352	0.0104413	0.0524874
chr18	ENSMUSG00000053477	Tcf4	1722.44	2084.52	654.488	686.266	TRUE	2.83941	0.0210383	0.0764647
chr1	ENSMUSG00000025958	Creb1	2521.81	2784.76	910.483	961.038	TRUE	2.83543	0.0060215	0.0410799
chr2	ENSMUSG00000027353	Mcm8	1812.12	1924.31	619.179	699.54	TRUE	2.83338	0.00324239	0.033261
chr13	ENSMUSG00000022228	Zscan26	1853.86	2264.53	721.324	736.707	TRUE	2.82462	0.0230405	0.0808519
chr19	ENSMUSG00000024982	Zdhhc6	1492.06	1481.48	503.162	553.526	TRUE	2.81402	0.000719995	0.0206597
chr7	ENSMUSG00000037029	Zfp146	1552.36	1670.5	580.086	566.8	TRUE	2.81009	0.00326329	0.0332966
chr14	ENSMUSG00000017485	Top2b	4655.53	5200.5	1742.78	1797.3	TRUE	2.78413	0.00743572	0.0448575
chr1	ENSMUSG00000048874	Phf3	11141.7	13263.2	4359.47	4486.61	TRUE	2.75883	0.0181514	0.0700162
chr14	ENSMUSG00000035726	Supt16	11520.5	15293.7	4812.19	5000.32	TRUE	2.73266	0.0459942	0.126467
chr13	ENSMUSG00000021366	Hivep1	731.34	894.651	255.995	339.814	TRUE	2.72905	0.0303143	0.0955783
chr5	ENSMUSG00000049606	Zfp644	6848.01	8109.46	2775.59	2742.41	TRUE	2.71067	0.0174058	0.0684636
chr4	ENSMUSG00000061887	Ssbp3	2882.07	3355.39	1167.74	1133.6	TRUE	2.71036	0.0142261	0.0613925
chr12	ENSMUSG00000021188	Trip11	1620.39	2179.92	693.581	714.141	TRUE	2.69962	0.0506408	0.134876
chr17	ENSMUSG00000067928	Zfp760	964.813	984.656	359.401	363.708	TRUE	2.69596	0.00027404	0.0228307
chr2	ENSMUSG00000000823	Zfp512b	650.939	633.636	250.95	225.658	TRUE	2.69524	0.00143544	0.0254563
chr17	ENSMUSG00000067942	Zfp160	508.691	644.437	200.508	230.968	TRUE	2.67252	0.0352132	0.105644
chr13	ENSMUSG00000021413	Prpf4b	12683.3	16274.7	5338.05	5527.3	TRUE	2.66517	0.0373156	0.109663
chr6	ENSMUSG00000029920	Smarcad1	5982.15	6986.2	2326.65	2597.72	TRUE	2.6335	0.0163079	0.0658996
chr18	ENSMUSG00000054321	Taf4b	1249.31	1285.27	500.64	473.882	TRUE	2.60085	0.000824617	0.0218344
chr14	ENSMUSG00000067995	Gtf2f2	1362.18	1740.7	539.732	654.408	TRUE	2.59842	0.0403548	0.115572
chr6	ENSMUSG00000063870	Chd4	15919.4	18940.7	6665.95	6801.6	TRUE	2.58845	0.0194063	0.0728908
chr11	ENSMUSG00000044807	Zfp354c	643.208	702.04	253.472	269.462	TRUE	2.5725	0.00545175	0.040342
chr1	ENSMUSG00000026017	Carf	637.024	712.841	271.127	257.516	TRUE	2.55345	0.00868367	0.0479809
chr13	ENSMUSG00000021569	Trip13	1351.36	1303.27	530.905	513.704	TRUE	2.54127	0.00100449	0.0228232
chrX	ENSMUSG00000025626	Phf6	1386.92	1530.09	551.082	598.658	TRUE	2.5371	0.0072089	0.0443904
chr6	ENSMUSG00000030199	Etv6	633.931	619.235	237.079	257.516	TRUE	2.53373	0.00109935	0.0235199
chr7	ENSMUSG00000049739	Zfp646	2326.99	2304.13	899.133	935.817	TRUE	2.52384	0.000238871	0.0228965
chr4	ENSMUSG00000007880	Arid1a	4701.92	5124.89	1844.93	2064.11	TRUE	2.51387	0.00641826	0.0423811
chr4	ENSMUSG00000028901	Gmeb1	834.934	936.054	355.618	349.106	TRUE	2.51302	0.00891051	0.048483
chr3	ENSMUSG00000002428	Hltf	4636.98	5839.53	2024	2161.01	TRUE	2.50335	0.0350732	0.105354
chr11	ENSMUSG00000037791	Phf12	1629.67	1558.89	633.05	643.789	TRUE	2.49723	0.00139935	0.0252516
chr18	ENSMUSG00000002477	Snrpd1	3426.32	4610.06	1541.01	1689.78	TRUE	2.48744	0.056465	0.145169
chr6	ENSMUSG00000029913	Prdm5	3209.86	3283.39	1292.58	1322.09	TRUE	2.48339	0.000417025	0.0240356
chr2	ENSMUSG00000068882	Ssb	18851	23644.4	8345.67	8932.08	TRUE	2.45954	0.0347704	0.104762
chr2	ENSMUSG00000027201	Myef2	2152.27	2417.54	904.178	965.02	TRUE	2.4448	0.0100033	0.051525
chr10	ENSMUSG00000037608	Bclaf1	18512.3	20962.2	7911.87	8264.39	TRUE	2.44028	0.0110983	0.0542005
chr9	ENSMUSG00000037674	Rfx7	2000.75	2365.34	905.439	899.977	TRUE	2.41833	0.0196798	0.0734436
chr2	ENSMUSG00000027439	Gzf1	1414.75	1247.47	533.427	568.127	TRUE	2.41679	0.0117716	0.0556786
chr4	ENSMUSG00000039967	Zfp292	6068.73	7243.61	2684.79	2852.58	TRUE	2.40409	0.0225162	0.0797022
chr11	ENSMUSG00000020358	Hnrnpab	12058.6	11484.7	4850.02	4983.06	TRUE	2.39429	0.00184161	0.0274833
chr17	ENSMUSG00000023883	Phf10	3565.48	4142.04	1564.97	1672.52	TRUE	2.3807	0.0167835	0.0669613
chr1	ENSMUSG00000042207	Kdm5b	14240.3	14669	6114.86	6076.84	TRUE	2.37123	0.000662339	0.0199695
chr9	ENSMUSG00000025239	Limd1	548.892	473.427	205.552	225.658	TRUE	2.37081	0.0170115	0.0675385
chr5	ENSMUSG00000039191	Rbpj	4607.6	4910.68	1945.81	2085.35	TRUE	2.36118	0.0036772	0.0346387
chr3	ENSMUSG00000058388	Phtf1	887.504	945.054	378.317	398.22	TRUE	2.35991	0.00330866	0.0334531
chr13	ENSMUSG00000001542	Ell2	4978.68	5639.72	2239.64	2273.84	TRUE	2.3526	0.0115526	0.0552291
chr1	ENSMUSG00000026377	Nifk	2435.22	2287.93	1013.89	1008.82	TRUE	2.33506	0.00296535	0.0323419
chr8	ENSMUSG00000008206	Cers4	904.512	1180.87	427.498	465.918	TRUE	2.33416	0.0506648	0.134913
chr15	ENSMUSG00000055024	Ep300	5618.8	6575.78	2616.69	2608.34	TRUE	2.33387	0.0183381	0.0705025
chr13	ENSMUSG00000039219	Arid4b	4692.64	6442.57	2301.43	2475.6	TRUE	2.33099	0.0687085	0.166242
chr15	ENSMUSG00000022205	Sub1	9468.77	10012.2	3991.24	4428.21	TRUE	2.3138	0.00395028	0.0356298
chr12	ENSMUSG00000033713	Foxn3	2633.13	2694.75	1118.56	1185.37	TRUE	2.31253	0.000902143	0.0221339
chr3	ENSMUSG00000023087	Noct	731.34	707.44	296.348	329.195	TRUE	2.30005	0.00248578	0.0303272
chr5	ENSMUSG00000029249	Rest	15619.5	17167.6	7138.84	7182.56	TRUE	2.28937	0.00696113	0.0439267
chr18	ENSMUSG00000053950	Adnp2	1141.08	1020.66	466.591	479.192	TRUE	2.28566	0.00976967	0.0508209
chr8	ENSMUSG00000063049	Ing2	855.034	1017.06	387.144	440.697	TRUE	2.26141	0.0256798	0.0863842
chr8	ENSMUSG00000005698	Ctcf	4408.14	4732.47	1947.07	2095.97	TRUE	2.26083	0.00486541	0.0383144
chr3	ENSMUSG00000044167	Foxo1	783.91	948.654	365.706	404.857	TRUE	2.24844	0.0296139	0.0943375
chr7	ENSMUSG00000005609	Ctr9	3163.47	3557	1501.92	1489.34	TRUE	2.2467	0.0109642	0.0539199
chr2	ENSMUSG00000027323	Rad51	722.063	734.442	320.308	331.85	TRUE	2.23336	0.000442446	0.0240984
chr8	ENSMUSG00000044676	Zfp612	500.96	550.831	220.685	250.879	TRUE	2.23044	0.0099451	0.0513539
chr1	ENSMUSG00000041303	Gtf3c3	2330.08	2502.14	1032.81	1146.87	TRUE	2.21694	0.00600233	0.0410538
chr2	ENSMUSG00000038628	Polr3k	517.968	529.23	229.512	242.914	TRUE	2.21664	0.000926305	0.0222771
chr2	ENSMUSG00000016921	Srsf6	8146.79	7915.05	3548.61	3748.58	TRUE	2.2011	0.00121738	0.0241516
chr13	ENSMUSG00000021639	Gtf2h2	1629.67	1913.51	757.895	856.173	TRUE	2.19518	0.0233969	0.0815675
chr7	ENSMUSG00000030386	Zfp606	1131.8	1206.07	528.383	537.597	TRUE	2.19316	0.00344435	0.0339147
chrX	ENSMUSG00000067873	Htatsf1	1861.59	2689.35	1018.93	1057.94	TRUE	2.19125	0.0962618	0.213921
chr10	ENSMUSG00000000730	Dnmt3l	3500.54	3225.78	1572.54	1510.58	TRUE	2.18166	0.00592364	0.0407658
chr17	ENSMUSG00000024081	Cebpz	8480.77	10185	4193.01	4368.47	TRUE	2.1802	0.0275656	0.0901649
chr5	ENSMUSG00000000568	Hnrnpd	4332.38	6323.76	2344.3	2561.88	TRUE	2.17198	0.102969	0.22514
chr13	ENSMUSG00000078941	Ak6	723.61	779.445	351.835	343.797	TRUE	2.1607	0.00484568	0.0382266
chr7	ENSMUSG00000002265	Peg3	3095.44	3328.39	1451.48	1525.18	TRUE	2.15807	0.00498629	0.0386629
chr14	ENSMUSG00000036461	Elf1	782.364	729.042	330.397	371.672	TRUE	2.15279	0.00687015	0.0436513
chr10	ENSMUSG00000075327	Zbtb2	538.069	669.638	310.22	250.879	TRUE	2.1524	0.0463857	0.127269
chr2	ENSMUSG00000050714	Zbtb26	1261.68	1465.28	617.918	650.426	TRUE	2.15002	0.0194019	0.0728846
chr11	ENSMUSG00000018160	Med1	1580.19	1528.29	673.404	775.202	TRUE	2.14584	0.00470553	0.0377898
chr14	ENSMUSG00000021810	Ecd	1688.42	1571.49	805.815	719.451	TRUE	2.13727	0.0069498	0.043876
chr9	ENSMUSG00000032481	Smarcc1	8922.97	11202	4664.65	4764.04	TRUE	2.13444	0.0425999	0.119732
chr17	ENSMUSG00000015605	Srf	1049.85	1029.66	482.985	496.448	TRUE	2.12318	0.000486374	0.0243123
chr4	ENSMUSG00000028647	Mycbp	876.681	999.057	431.281	452.644	TRUE	2.12206	0.0153284	0.0637026
chr2	ENSMUSG00000027206	Cops2	8491.59	9767.36	4097.17	4547.67	TRUE	2.11212	0.0192348	0.0725525
chrX	ENSMUSG00000079509	Zfx	1583.28	1726.3	766.722	804.405	TRUE	2.1065	0.00715995	0.0443443
chr5	ENSMUSG00000029203	Ube2k	3675.26	4354.45	1877.71	1943.31	TRUE	2.10145	0.0252932	0.0856221
chr13	ENSMUSG00000063894	Zkscan8	916.881	1018.86	431.281	497.775	TRUE	2.08355	0.0143114	0.0615915
chr1	ENSMUSG00000041483	Zfp281	6600.62	7252.61	3253.53	3432.66	TRUE	2.07192	0.0087834	0.0481538
chr3	ENSMUSG00000074637	Sox2	6169.24	6437.17	3016.45	3130.01	TRUE	2.051	0.00202314	0.0284613
chr17	ENSMUSG00000000708	Kat2b	2476.97	2595.75	1227.01	1247.76	TRUE	2.04978	0.00214712	0.0291032
chr7	ENSMUSG00000070822	Zscan18	646.301	687.639	345.53	305.302	TRUE	2.04959	0.00705463	0.0441108
chrX	ENSMUSG00000031386	Hcfc1	6711.94	6550.57	3306.49	3164.52	TRUE	2.04953	0.00100002	0.0228186
chr7	ENSMUSG00000035623	Rsf1	3134.1	4136.64	1791.96	1765.44	TRUE	2.04383	0.0658225	0.161066
chr5	ENSMUSG00000029014	Dnajc2	4946.21	6026.74	2636.87	2742.41	TRUE	2.03986	0.0356676	0.106457
chr2	ENSMUSG00000052406	Rexo4	1444.13	1546.29	737.718	739.362	TRUE	2.02454	0.00452753	0.0373127
chr5	ENSMUSG00000042508	Dmtf1	5063.72	6311.16	2789.46	2839.31	TRUE	2.02085	0.0441051	0.122801
chrX	ENSMUSG00000040363	Bcor	1844.59	1836.1	963.447	865.465	TRUE	2.0125	0.00280883	0.032019
chr6	ENSMUSG00000030232	Aebp2	3613.41	4536.26	2008.86	2052.16	TRUE	2.0068	0.0474526	0.128848
chr17	ENSMUSG00000023852	Chd1	7492.76	9209.33	4169.05	4154.76	TRUE	2.00654	0.0395088	0.11409
chr9	ENSMUSG00000032411	Tfdp2	3138.73	3324.79	1639.37	1656.6	TRUE	1.96104	0.00346168	0.0339354
chr11	ENSMUSG00000018651	Tada2a	1929.63	1996.31	1022.72	980.949	TRUE	1.95938	0.00167151	0.0269284
chr19	ENSMUSG00000040565	Btaf1	5396.15	6026.74	2944.57	2885.77	TRUE	1.95922	0.012583	0.0578191
chr14	ENSMUSG00000021945	Zmym2	5142.58	5918.74	2670.92	2976.03	TRUE	1.95881	0.0229133	0.0805216
chr9	ENSMUSG00000040433	Zbtb38	1646.68	1683.1	813.382	886.703	TRUE	1.95859	0.00251416	0.0304649
chr10	ENSMUSG00000035011	Zbtb7a	862.765	1087.26	525.861	469.9	TRUE	1.95833	0.0540615	0.14094
chr6	ENSMUSG00000029833	Trim24	10305.3	11079.6	5351.92	5584.37	TRUE	1.9554	0.0059345	0.0408195
chr17	ENSMUSG00000055817	Mta3	4669.45	5668.52	2635.61	2691.97	TRUE	1.94046	0.0376491	0.110364
chr17	ENSMUSG00000024079	Eif2ak2	997.282	1112.46	509.467	578.747	TRUE	1.93872	0.0168758	0.0671491
chr12	ENSMUSG00000025323	Sp4	647.847	727.242	305.176	404.857	TRUE	1.93665	0.034811	0.104849
chr10	ENSMUSG00000019947	Arid5b	2280.61	2408.54	1179.09	1243.77	TRUE	1.93537	0.00397739	0.0356938
chr2	ENSMUSG00000066798	Zbtb6	946.259	1078.26	518.294	540.252	TRUE	1.91255	0.0186554	0.0712511
chr13	ENSMUSG00000021661	Ankra2	754.533	837.048	443.892	391.583	TRUE	1.905	0.016289	0.0658428
chr18	ENSMUSG00000005871	Apc	6353.23	7961.86	3673.46	3845.48	TRUE	1.90387	0.0522634	0.137865
chr2	ENSMUSG00000036893	Ehmt1	2925.36	3031.37	1587.67	1547.75	TRUE	1.89982	0.00160824	0.0265816
chr13	ENSMUSG00000025878	Uimc1	1120.98	1287.07	616.657	657.063	TRUE	1.89056	0.0219645	0.0784975
chr14	ENSMUSG00000021775	Nr1d2	1402.38	1746.1	847.43	819.006	TRUE	1.88935	0.0501195	0.133887
chr4	ENSMUSG00000028483	Snapc3	2047.13	2136.72	1084.51	1132.27	TRUE	1.88736	0.00265321	0.0310524
chr1	ENSMUSG00000026037	Orc2	3999.95	4174.44	2152.62	2179.59	TRUE	1.88688	0.00210497	0.0288979
chr3	ENSMUSG00000025764	Jade1	11415.4	13284.8	6548.67	6601.16	TRUE	1.87836	0.0252265	0.0854831
chr9	ENSMUSG00000002028	Kmt2a	3621.14	3791.02	1920.59	2033.58	TRUE	1.87452	0.0034629	0.0339349
chr5	ENSMUSG00000053134	Supt7l	555.077	534.631	296.348	288.046	TRUE	1.86468	0.00190169	0.0278363
chr12	ENSMUSG00000021109	Hif1a	8811.65	10687.2	5046.75	5435.7	TRUE	1.86014	0.0422897	0.119223
chr7	ENSMUSG00000045598	Zfp553	1391.56	1150.27	687.276	680.956	TRUE	1.85774	0.0397928	0.114563
chr5	ENSMUSG00000045302	Preb	654.032	797.446	407.321	375.654	TRUE	1.8538	0.0450319	0.12459
chr17	ENSMUSG00000002835	Chaf1a	1598.74	1593.09	865.085	873.429	TRUE	1.83596	4.80937e-05	0.0169233
chrX	ENSMUSG00000031157	Pqbp1	1543.08	1935.11	894.089	1000.86	TRUE	1.83551	0.0599936	0.151359
chr13	ENSMUSG00000049658	Bdp1	5706.93	6852.99	3258.57	3585.31	TRUE	1.83521	0.0408241	0.116529
chr8	ENSMUSG00000031660	Brd7	4125.19	4739.67	2345.57	2510.11	TRUE	1.82567	0.024263	0.0833374
chr10	ENSMUSG00000020063	Sirt1	4219.51	4341.85	2315.3	2401.27	TRUE	1.81517	0.00150899	0.0259852
chr10	ENSMUSG00000034453	Polr3b	2132.17	2192.53	1181.61	1209.26	TRUE	1.80884	0.00117633	0.0238865
chr13	ENSMUSG00000006720	Zfp184	726.702	732.642	388.405	423.441	TRUE	1.79756	0.00299837	0.0326089
chr8	ENSMUSG00000031715	Smarca5	5960.5	7542.43	3750.38	3764.51	TRUE	1.79682	0.0632477	0.156745
chr7	ENSMUSG00000078671	Chd2	5776.51	7225.61	3513.3	3727.34	TRUE	1.79571	0.0589798	0.149323
chr7	ENSMUSG00000058638	Zfp110	2797.03	2588.55	1486.79	1514.56	TRUE	1.79439	0.00769213	0.045481
chr10	ENSMUSG00000058298	Mcm9	695.778	941.454	446.414	468.572	TRUE	1.78935	0.099535	0.21959
chr4	ENSMUSG00000029050	Ski	2279.06	2437.34	1387.16	1249.08	TRUE	1.78906	0.0100425	0.0515286
chr4	ENSMUSG00000028397	Kdm4c	5414.7	6339.96	3218.22	3362.31	TRUE	1.78628	0.0312274	0.0975601
chr16	ENSMUSG00000022521	Crebbp	3072.25	3510.2	1799.53	1898.18	TRUE	1.78014	0.0233723	0.081556
chr18	ENSMUSG00000024382	Ercc3	988.005	916.252	522.077	548.216	TRUE	1.77919	0.00828098	0.0468496
chr13	ENSMUSG00000021714	Cenpk	961.72	1207.87	597.741	627.86	TRUE	1.77022	0.0626003	0.156139
chr17	ENSMUSG00000045817	Zfp36l2	1403.93	1488.69	807.076	829.625	TRUE	1.76734	0.00484161	0.038217
chr18	ENSMUSG00000024240	Epc1	669.493	676.839	389.667	372.999	TRUE	1.7653	0.000972385	0.0226126
chr1	ENSMUSG00000026577	Blzf1	865.858	909.052	505.684	500.43	TRUE	1.76412	0.00318809	0.0330078
chr11	ENSMUSG00000020755	Sap30bp	1541.54	1661.5	914.266	903.96	TRUE	1.76162	0.0074747	0.0449205
chr16	ENSMUSG00000005718	Tfap4	887.504	847.848	499.378	487.156	TRUE	1.75904	0.00305684	0.0327389
chr18	ENSMUSG00000051469	Zfp24	1549.27	1506.69	805.815	942.454	TRUE	1.74799	0.0117673	0.0556978
chr16	ENSMUSG00000022641	Bbx	3426.32	3992.63	2082	2166.32	TRUE	1.74632	0.0310957	0.097285
chr5	ENSMUSG00000029267	Mtf2	10019.2	10465.8	5600.35	6137.9	TRUE	1.74515	0.00632333	0.042024
chr11	ENSMUSG00000020412	Ascc2	769.995	844.248	447.675	479.192	TRUE	1.74161	0.0134934	0.0598532
chr9	ENSMUSG00000034218	Atm	3979.85	3942.23	2156.41	2402.59	TRUE	1.73768	0.00543917	0.0402824
chr6	ENSMUSG00000001632	Brpf1	1386.92	1290.67	757.895	785.821	TRUE	1.73451	0.007721	0.0455309
chr12	ENSMUSG00000021111	Papola	6436.72	6656.78	3645.71	3942.38	TRUE	1.72553	0.00447122	0.0371232
chr5	ENSMUSG00000036898	Zfp157	1369.91	1319.48	775.55	785.821	TRUE	1.72245	0.00207552	0.0287445
chrX	ENSMUSG00000031311	Nono	9620.3	11428.9	6027.85	6204.27	TRUE	1.72081	0.0399471	0.11481
chr1	ENSMUSG00000026083	Eif5b	3478.89	4588.46	2292.6	2409.23	TRUE	1.71579	0.0945644	0.211044
chr3	ENSMUSG00000027878	Notch2	1566.27	1366.28	880.218	829.625	TRUE	1.7151	0.027306	0.0895896
chr17	ENSMUSG00000014767	Tbp	2970.2	3366.19	1680.99	2013.67	TRUE	1.71502	0.0362565	0.107579
chr8	ENSMUSG00000031681	Smad1	667.947	655.237	372.012	399.548	TRUE	1.71495	0.00300899	0.0326316
chr16	ENSMUSG00000022685	Parn	1318.89	1569.69	841.125	845.554	TRUE	1.71258	0.0409039	0.11662
chr16	ENSMUSG00000022601	Zbtb11	1659.04	1852.31	1023.98	1053.96	TRUE	1.68983	0.0181111	0.0699516
chr2	ENSMUSG00000039117	Taf4	940.074	874.85	518.294	556.181	TRUE	1.68913	0.0102186	0.0519633
chr4	ENSMUSG00000028790	Khdrbs1	2347.09	2422.94	1395.99	1429.61	TRUE	1.68815	0.00181554	0.0274001
chr1	ENSMUSG00000026496	Parp1	16208.5	16200.9	9653.39	9554.63	TRUE	1.68729	5.62951e-05	0.0177118
chr14	ENSMUSG00000054051	Ercc6	1427.12	1647.09	919.31	903.96	TRUE	1.6861	0.0296958	0.0944861
chr11	ENSMUSG00000018501	Ncor1	13459.4	16281.9	8580.23	9083.4	TRUE	1.68376	0.0519926	0.137354
chr1	ENSMUSG00000063659	Zbtb18	734.433	813.647	461.547	467.245	TRUE	1.66677	0.016051	0.0653452
chr6	ENSMUSG00000072872	Rybp	1753.36	2109.72	1138.73	1181.39	TRUE	1.66504	0.0500763	0.133799
chr13	ENSMUSG00000058773	Hist1h1b	1371.46	1027.86	744.023	699.54	TRUE	1.66208	0.110125	0.235907
chr12	ENSMUSG00000011158	Brf1	541.161	504.029	305.176	327.868	TRUE	1.65105	0.0109654	0.053916
chr5	ENSMUSG00000029730	Mcm7	3299.54	2718.16	1843.66	1811.9	TRUE	1.64617	0.0557284	0.1438
chr2	ENSMUSG00000038116	Phf20	2314.62	2480.54	1451.48	1466.78	TRUE	1.64316	0.00778907	0.0456705
chr5	ENSMUSG00000029387	Gtf2h3	898.327	799.246	546.038	492.466	TRUE	1.63463	0.0279875	0.0911212
chr5	ENSMUSG00000007415	Gatad1	3396.94	3744.21	2156.41	2214.1	TRUE	1.63394	0.0157627	0.064634
chr11	ENSMUSG00000018697	Aatf	1748.72	1605.69	1011.37	1043.34	TRUE	1.63255	0.0124782	0.0575352
chr18	ENSMUSG00000024431	Nr3c1	919.974	955.855	532.166	619.896	TRUE	1.62824	0.0167214	0.0668631
chr11	ENSMUSG00000037935	Smarce1	1134.89	1360.88	732.674	817.679	TRUE	1.60981	0.0594631	0.150233
chr2	ENSMUSG00000027395	Polr1b	2130.63	1751.5	1213.14	1201.3	TRUE	1.60788	0.0607673	0.152735
chr19	ENSMUSG00000025047	Pdcd11	2396.57	2289.73	1495.61	1436.25	TRUE	1.59841	0.00481831	0.0381682
chr1	ENSMUSG00000026491	Ahctf1	10237.2	10624.2	6455.35	6622.4	TRUE	1.59518	0.00291964	0.0322511
chr6	ENSMUSG00000005893	Nr2c2	780.818	901.852	510.728	546.889	TRUE	1.591	0.0384992	0.112155
chr15	ENSMUSG00000023027	Atf1	1097.78	1168.27	673.404	755.291	TRUE	1.5861	0.0162439	0.0657997
chr13	ENSMUSG00000021156	Zmynd11	1711.61	2084.52	1221.96	1172.09	TRUE	1.58565	0.0650554	0.159803
chr6	ENSMUSG00000030189	Ybx3	14953.1	16625.8	9732.84	10222.3	TRUE	1.58249	0.021751	0.0780789
chr7	ENSMUSG00000030557	Mef2a	763.81	968.455	514.511	581.401	TRUE	1.58066	0.0979415	0.216718
chr4	ENSMUSG00000028318	Polr1e	527.245	518.43	340.485	323.886	TRUE	1.57393	0.00242091	0.0299733
chr10	ENSMUSG00000038774	Ascc3	3387.67	3882.82	2216.94	2407.9	TRUE	1.57205	0.0379618	0.111086
chr8	ENSMUSG00000054717	Hmgb2	2093.52	2295.13	1243.4	1555.71	TRUE	1.56787	0.0505783	0.134723
chr16	ENSMUSG00000048490	Nrip1	800.918	921.653	586.391	515.031	TRUE	1.56395	0.047385	0.128913
chr17	ENSMUSG00000034673	Pbx2	836.48	855.049	556.126	526.978	TRUE	1.56174	0.00321101	0.0331552
chr3	ENSMUSG00000028271	Gtf2b	589.092	574.233	355.618	390.256	TRUE	1.55968	0.00805344	0.0463069
chr3	ENSMUSG00000027905	Ddx20	1557	1512.09	1000.02	975.639	TRUE	1.55345	0.00217701	0.0292121
chr8	ENSMUSG00000031902	Nfatc3	3254.7	3380.59	2076.96	2204.81	TRUE	1.54966	0.00576236	0.0402357
chr6	ENSMUSG00000030213	Atf7ip	3257.79	3884.62	2201.8	2407.9	TRUE	1.54943	0.0616644	0.154467
chr1	ENSMUSG00000026187	Xrcc5	4284.45	4311.25	2803.33	2778.25	TRUE	1.54001	0.00014825	0.0206492
chr8	ENSMUSG00000045969	Ing1	1362.18	1544.49	892.828	1006.17	TRUE	1.53063	0.0425109	0.119607
chr17	ENSMUSG00000036036	Zfp57	6677.93	7106.81	4392.26	4615.37	TRUE	1.53034	0.0100867	0.0516464
chr5	ENSMUSG00000037017	Zscan21	615.377	581.433	401.016	383.619	TRUE	1.52531	0.00845519	0.0473246
chr11	ENSMUSG00000017548	Suz12	12420.4	14793.2	8752.99	9116.59	TRUE	1.5229	0.0601098	0.151595
chr18	ENSMUSG00000024515	Smad4	3143.37	3243.79	2088.31	2114.55	TRUE	1.51972	0.00224997	0.029195
chr1	ENSMUSG00000005886	Ncoa2	1761.09	1855.91	1195.48	1185.37	TRUE	1.5192	0.00589738	0.0407213
chr12	ENSMUSG00000033454	Zbtb1	1077.68	1177.27	713.758	772.547	TRUE	1.51715	0.0218943	0.0783514
chr15	ENSMUSG00000023055	Calcoco1	952.443	851.449	604.046	585.384	TRUE	1.5166	0.0268188	0.0886215
chrX	ENSMUSG00000051224	Tceanc	654.032	635.436	413.627	440.697	TRUE	1.50934	0.00564804	0.0410896
chr18	ENSMUSG00000025423	Pias2	5626.53	5965.54	3779.39	3903.88	TRUE	1.50874	0.00842891	0.0472171
chr10	ENSMUSG00000019777	Hdac2	6588.25	7587.43	4553.68	4876.87	TRUE	1.50317	0.0456511	0.125757
chr11	ENSMUSG00000020273	Papolg	1765.73	2055.72	1308.98	1239.79	TRUE	1.49933	0.0507335	0.134975
chr2	ENSMUSG00000026743	Mllt10	5114.74	6249.96	3778.13	3805.66	TRUE	1.49855	0.0795828	0.185892
chr19	ENSMUSG00000024695	Zfp91	3642.79	4215.84	2631.83	2614.98	TRUE	1.49779	0.0449572	0.124461
chr4	ENSMUSG00000041235	Chd7	1634.31	1728.1	1138.73	1117.67	TRUE	1.49016	0.00746979	0.0449313
chr4	ENSMUSG00000028403	Zdhhc21	1751.82	1796.5	1172.78	1210.59	TRUE	1.48878	0.00251519	0.0304498
chr6	ENSMUSG00000035125	Gcfc2	1176.64	1377.08	862.563	856.173	TRUE	1.48581	0.053129	0.139488
chr15	ENSMUSG00000022471	Xrcc6	2292.98	2208.73	1469.13	1561.02	TRUE	1.48564	0.00710096	0.0442247
chr19	ENSMUSG00000025025	Mxi1	749.894	788.445	522.077	515.031	TRUE	1.4833	0.00605756	0.0411997
chr11	ENSMUSG00000018379	Srsf1	21977.3	24548	15369.8	16166.4	TRUE	1.4753	0.0307584	0.0965912
chr2	ENSMUSG00000027067	Ssrp1	7058.29	7407.42	4934.51	4880.85	TRUE	1.47378	0.0057204	0.0401103
chr11	ENSMUSG00000020923	Ubtf	4728.2	5322.9	3451.51	3375.58	TRUE	1.47224	0.0328842	0.100909
chrX	ENSMUSG00000000134	Tfe3	1507.52	1382.48	1012.63	950.419	TRUE	1.4722	0.0219558	0.0784873
chr4	ENSMUSG00000006392	Med8	893.689	982.856	635.573	641.134	TRUE	1.46983	0.0214717	0.0774713
chr9	ENSMUSG00000033543	Gtf2a2	1153.45	1168.27	793.205	789.803	TRUE	1.46665	0.000423468	0.0241467
chr10	ENSMUSG00000019878	Hsf2	2747.55	3126.78	1920.59	2094.64	TRUE	1.46301	0.0468615	0.128115
chr12	ENSMUSG00000059669	Taf1b	635.478	700.24	432.542	480.519	TRUE	1.4629	0.0344931	0.104184
chr2	ENSMUSG00000052056	Zfp217	3599.49	3612.81	2520.85	2419.85	TRUE	1.45977	0.00200524	0.0283886
chrX	ENSMUSG00000031353	Rbbp7	3554.65	3551.6	2392.22	2498.17	TRUE	1.45311	0.00227997	0.0292859
chr2	ENSMUSG00000026987	Baz2b	2912.99	3715.41	2203.07	2360.12	TRUE	1.45258	0.127458	0.264664
chr12	ENSMUSG00000021264	Yy1	4644.71	5007.89	3348.11	3325.14	TRUE	1.44646	0.014593	0.0622126
chr19	ENSMUSG00000025019	Lcor	513.33	522.03	364.445	353.088	TRUE	1.44294	0.00202002	0.0284623
chr10	ENSMUSG00000025364	Pa2g4	12507	13869.8	9077.09	9205.52	TRUE	1.44273	0.0274279	0.0898902
chr1	ENSMUSG00000026641	Usf1	1151.9	1026.06	796.988	712.814	TRUE	1.44255	0.0476994	0.129321
chr7	ENSMUSG00000030880	Polr3e	1620.39	1530.09	1100.9	1083.16	TRUE	1.44249	0.00894683	0.0486114
chr10	ENSMUSG00000039994	Timeless	2054.87	2016.12	1406.08	1420.32	TRUE	1.44034	0.00109849	0.0235204
chr5	ENSMUSG00000029705	Cux1	1727.08	1974.71	1296.37	1284.92	TRUE	1.43409	0.0456239	0.125734
chr6	ENSMUSG00000030057	Cnbp	11379.8	14940.9	8942.15	9433.83	TRUE	1.43234	0.15769	0.313353
chr9	ENSMUSG00000032402	Smad3	765.356	716.441	513.25	521.668	TRUE	1.4318	0.0121126	0.0565715
chr11	ENSMUSG00000017146	Brca1	5278.64	5607.32	3698.68	3915.83	TRUE	1.42963	0.0141922	0.061276
chr9	ENSMUSG00000042496	Prdm10	579.815	570.633	404.799	402.202	TRUE	1.42558	0.000771143	0.0213485
chr8	ENSMUSG00000031609	Sap30	2540.36	2898.17	1896.63	1922.08	TRUE	1.42418	0.0457031	0.125874
chr12	ENSMUSG00000020994	Pnn	4225.69	5573.12	3406.11	3481.77	TRUE	1.42262	0.163722	0.322915
chr1	ENSMUSG00000033813	Tcea1	1388.46	1485.08	984.885	1036.7	TRUE	1.42143	0.01616	0.0656392
chr5	ENSMUSG00000060261	Gtf2i	3302.63	3351.79	2436.36	2247.29	TRUE	1.42078	0.00968402	0.0506314
chr7	ENSMUSG00000030471	Zdhhc13	1574.01	1596.69	1081.99	1153.51	TRUE	1.41834	0.00637617	0.0422178
chr1	ENSMUSG00000026135	Zfp142	675.678	723.641	496.856	492.466	TRUE	1.41442	0.0135207	0.0599147
chr17	ENSMUSG00000049672	Zbtb14	521.061	518.43	374.534	363.708	TRUE	1.40806	0.00136499	0.0250198
chr10	ENSMUSG00000020248	Nfyb	4103.55	4433.65	2984.92	3084.88	TRUE	1.4065	0.0189855	0.071947
chr5	ENSMUSG00000002748	Baz1b	6164.6	6604.58	4607.9	4479.98	TRUE	1.40508	0.0151411	0.0634471
chr2	ENSMUSG00000027427	Polr3f	1062.22	1078.26	731.413	792.458	TRUE	1.40464	0.010316	0.0522105
chr18	ENSMUSG00000024561	Mbd1	494.776	558.032	359.401	394.238	TRUE	1.39697	0.0536227	0.14022
chr9	ENSMUSG00000032405	Pias1	2316.17	2140.32	1532.18	1660.58	TRUE	1.39581	0.0284252	0.092176
chr10	ENSMUSG00000090112	Shprh	2763.01	3051.17	2064.35	2105.26	TRUE	1.39442	0.0299216	0.0948772
chr8	ENSMUSG00000031601	Cnot7	2991.85	2896.37	2108.49	2125.17	TRUE	1.39081	0.00341431	0.0338306
chr6	ENSMUSG00000030059	Tmf1	4749.85	5537.12	3733.99	3679.55	TRUE	1.38759	0.0678402	0.164588
chr11	ENSMUSG00000049470	Aff4	7461.84	8885.31	5895.44	5902.95	TRUE	1.38554	0.0855518	0.195181
chr3	ENSMUSG00000004897	Hdgf	13423.9	14318	10248.6	10051.1	TRUE	1.36662	0.0148036	0.0626809
chr10	ENSMUSG00000025369	Smarcc2	1348.26	1389.68	1011.37	992.895	TRUE	1.36606	0.00379863	0.035139
chr7	ENSMUSG00000030795	Fus	1689.97	1981.91	1257.27	1433.59	TRUE	1.36457	0.1026	0.224536
chr18	ENSMUSG00000024498	Tcerg1	7854.57	9981.57	6488.14	6623.73	TRUE	1.36031	0.156969	0.312175
chr13	ENSMUSG00000094870	Zfp131	1665.23	1787.5	1254.75	1287.58	TRUE	1.3581	0.0187948	0.0715182
chr4	ENSMUSG00000001604	Tcea3	1325.07	1443.68	1018.93	1022.1	TRUE	1.35655	0.0255694	0.086208
chr9	ENSMUSG00000032228	Tcf12	2158.46	2341.93	1619.2	1699.07	TRUE	1.35625	0.0274794	0.0899929
chr6	ENSMUSG00000049553	Polr1a	4315.37	4035.83	3191.73	2972.05	TRUE	1.35488	0.0254152	0.0858506
chr15	ENSMUSG00000033669	Zfp7	2376.47	2178.12	1733.95	1660.58	TRUE	1.34174	0.0316641	0.0985216
chr9	ENSMUSG00000032329	Hmg20a	491.683	513.029	363.184	388.928	TRUE	1.33585	0.0170801	0.0676502
chr1	ENSMUSG00000042197	Zfp451	3536.1	3875.62	2713.79	2836.65	TRUE	1.33534	0.0356326	0.1064
chr12	ENSMUSG00000020647	Ncoa1	862.765	819.047	630.528	630.515	TRUE	1.33367	0.0106237	0.052986
chr6	ENSMUSG00000030180	Kdm5a	4411.24	4883.68	3481.78	3518.94	TRUE	1.32771	0.0401192	0.115094
chr5	ENSMUSG00000029178	Klf3	1046.76	1229.47	873.912	842.899	TRUE	1.32585	0.0944539	0.21085
chr5	ENSMUSG00000029250	Polr2b	6745.96	6282.36	4904.25	4947.22	TRUE	1.32247	0.0208106	0.0758741
chr8	ENSMUSG00000031575	Ash2l	16306	17302.6	12379.8	13086.8	TRUE	1.31971	0.0217914	0.0781715
chr3	ENSMUSG00000063273	Naa15	4859.63	6206.75	4170.31	4251.66	TRUE	1.31399	0.189139	0.362617
chr4	ENSMUSG00000008489	Elavl2	950.897	1159.27	785.638	821.661	TRUE	1.31286	0.140501	0.28567
chr5	ENSMUSG00000029475	Kdm2b	1600.29	1540.89	1257.27	1136.25	TRUE	1.31236	0.0310087	0.0971379
chr16	ENSMUSG00000039473	Ubn1	1547.72	1738.9	1240.88	1267.67	TRUE	1.31017	0.0564005	0.145086
chr7	ENSMUSG00000012640	Zfp715	728.248	658.838	504.423	554.853	TRUE	1.30947	0.0621801	0.15541
chr6	ENSMUSG00000030094	Xpc	966.359	934.253	775.55	683.611	TRUE	1.30254	0.0453767	0.125194
chr5	ENSMUSG00000037373	Ctbp1	1148.81	1112.46	847.43	892.013	TRUE	1.3	0.011933	0.0561344
chr11	ENSMUSG00000017421	Zfp207	11900.9	13173.2	9362.08	9967.45	TRUE	1.29719	0.0552195	0.14297
chr14	ENSMUSG00000042323	Pbrm1	4258.16	4543.46	3363.24	3448.59	TRUE	1.29211	0.021672	0.0779416
chr8	ENSMUSG00000031540	Kat6a	2579.02	3016.97	2074.44	2256.58	TRUE	1.29207	0.11653	0.246605
chr7	ENSMUSG00000040725	Hnrnpul1	8067.94	9810.56	6916.9	6927.7	TRUE	1.29137	0.146655	0.295375
chr2	ENSMUSG00000027547	Sall4	4448.34	4836.88	3566.27	3631.77	TRUE	1.28997	0.0338388	0.102824
chr10	ENSMUSG00000020171	Yeats4	1425.57	1456.28	1116.04	1120.33	TRUE	1.28864	0.00229979	0.0292873
chr2	ENSMUSG00000027104	Atf2	2865.06	3123.18	2210.63	2441.09	TRUE	1.28732	0.0609649	0.153102
chr11	ENSMUSG00000018363	Smurf2	1536.9	1598.49	1192.96	1263.69	TRUE	1.27629	0.0185629	0.0710298
chr2	ENSMUSG00000027404	Snrpb	1295.69	1380.68	1027.76	1069.88	TRUE	1.27589	0.0258261	0.0867892
chr3	ENSMUSG00000054199	Gon4l	1238.49	1195.27	933.182	974.312	TRUE	1.27589	0.0126096	0.0578715
chr14	ENSMUSG00000053754	Chd8	3698.45	4424.65	3179.12	3188.42	TRUE	1.2757	0.136867	0.279215
chr19	ENSMUSG00000054611	Kdm2a	3277.89	3765.82	2780.63	2758.34	TRUE	1.27166	0.0911825	0.205139
chr5	ENSMUSG00000029265	Dr1	1137.98	1278.07	925.616	975.639	TRUE	1.27077	0.074306	0.176449
chr16	ENSMUSG00000022828	Gtf2e1	2175.47	2088.12	1679.73	1676.51	TRUE	1.27035	0.00915265	0.04919
chr4	ENSMUSG00000028423	Nfx1	4199.41	4095.23	3240.92	3295.94	TRUE	1.26891	0.00446196	0.037127
chr13	ENSMUSG00000021327	Zkscan3	548.892	565.232	423.715	456.626	TRUE	1.26556	0.0238236	0.0823357
chr16	ENSMUSG00000008976	Gabpa	4717.38	5344.51	3843.7	4108.3	TRUE	1.26533	0.0902143	0.203492
chr17	ENSMUSG00000034998	Foxn2	1651.31	1904.51	1370.77	1441.56	TRUE	1.26437	0.105599	0.229409
chr11	ENSMUSG00000020721	Helz	2999.58	3299.59	2408.62	2576.48	TRUE	1.2636	0.0621325	0.155305
chr5	ENSMUSG00000029111	Nelfa	1357.54	1144.87	1016.41	966.347	TRUE	1.26208	0.140471	0.285632
chr7	ENSMUSG00000056216	Cebpg	1043.67	1092.66	844.908	849.536	TRUE	1.26079	0.0121773	0.0567643
chr12	ENSMUSG00000002679	Med6	606.1	558.032	447.675	476.537	TRUE	1.25959	0.05051	0.134581
chr7	ENSMUSG00000035632	Cnot3	1765.73	1886.51	1454	1446.87	TRUE	1.25902	0.0249612	0.0848636
chr5	ENSMUSG00000038056	Kmt2c	3423.23	3938.63	2902.95	2950.81	TRUE	1.25763	0.100378	0.220957
chr4	ENSMUSG00000040761	Spen	1736.35	1947.71	1485.52	1449.52	TRUE	1.2552	0.0730688	0.174316
chr10	ENSMUSG00000001785	Pwp1	2144.54	2127.72	1736.48	1668.54	TRUE	1.2547	0.00644914	0.0424383
chr9	ENSMUSG00000031935	Med17	1762.64	1859.51	1457.78	1449.52	TRUE	1.24588	0.0179984	0.0698798
chr17	ENSMUSG00000002658	Gtf2f1	2194.02	2457.14	1870.15	1866.32	TRUE	1.2448	0.073729	0.175437
chr9	ENSMUSG00000009741	Ubp1	3463.43	3609.21	2838.64	2848.6	TRUE	1.2436	0.0109414	0.0538673
chr3	ENSMUSG00000027667	Zfp639	1451.86	1533.69	1172.78	1231.83	TRUE	1.24159	0.0288713	0.0931256
chr6	ENSMUSG00000058440	Nrf1	1471.96	1353.68	1152.61	1124.31	TRUE	1.24099	0.0457773	0.126001
chr3	ENSMUSG00000005774	Rfx5	548.892	595.834	450.197	475.209	TRUE	1.237	0.0540895	0.140945
chr11	ENSMUSG00000020484	Xbp1	1164.27	1053.06	928.138	866.792	TRUE	1.23533	0.0797434	0.186186
chr2	ENSMUSG00000017861	Mybl2	4660.17	4019.63	3517.09	3546.81	TRUE	1.22875	0.127939	0.265497
chr7	ENSMUSG00000005566	Trim28	16796.1	13338.8	12415.1	12131.1	TRUE	1.22768	0.248478	0.450817
chr10	ENSMUSG00000020166	Cnot2	3768.03	4088.03	3165.25	3262.75	TRUE	1.22216	0.0507356	0.134967
chr11	ENSMUSG00000034297	Med13	4409.69	5340.91	4002.59	3980.87	TRUE	1.22135	0.198251	0.376416
chr12	ENSMUSG00000055917	Zfp277	878.227	988.257	735.196	796.44	TRUE	1.21862	0.117101	0.2476
chr5	ENSMUSG00000055991	Zkscan5	635.478	612.035	524.6	501.757	TRUE	1.21548	0.0212097	0.0768474
chr8	ENSMUSG00000014859	E2f4	1841.49	1740.7	1464.09	1484.03	TRUE	1.21508	0.0252678	0.0855687
chr11	ENSMUSG00000033983	Coil	1475.05	1531.89	1296.37	1180.06	TRUE	1.21423	0.0547027	0.142058
chr2	ENSMUSG00000027361	Gabpb1	1555.45	1888.31	1406.08	1454.83	TRUE	1.20373	0.225311	0.417046
chr2	ENSMUSG00000027649	Ctnnbl1	1181.28	1157.47	950.837	992.895	TRUE	1.20322	0.0146424	0.0623242
chr7	ENSMUSG00000060601	Nr1h2	596.823	550.831	464.069	491.138	TRUE	1.20147	0.06903	0.166673
chr14	ENSMUSG00000022010	Tsc22d1	3104.72	2734.36	2445.19	2427.82	TRUE	1.19825	0.121112	0.25425
chr18	ENSMUSG00000037236	Matr3	16324.5	20742.6	15304.2	15693.9	TRUE	1.19579	0.304636	0.532859
chr4	ENSMUSG00000028899	Taf12	669.493	732.642	567.476	605.295	TRUE	1.19558	0.0893932	0.201947
chr15	ENSMUSG00000048154	Kmt2d	2464.6	2453.54	2047.96	2095.97	TRUE	1.18683	0.00402487	0.0358194
chr4	ENSMUSG00000043962	Thrap3	3335.1	3693.81	2967.27	2960.1	TRUE	1.18584	0.0917257	0.205998
chr16	ENSMUSG00000022974	Paxbp1	3798.95	4485.86	3461.6	3554.78	TRUE	1.18078	0.208769	0.39279
chr10	ENSMUSG00000049764	Zfp280b	1235.39	1096.26	979.841	996.878	TRUE	1.17956	0.126934	0.26378
chr9	ENSMUSG00000004099	Dnmt1	8919.88	9326.33	7715.14	7842.28	TRUE	1.17283	0.0241808	0.0831406
chr3	ENSMUSG00000039068	Zzz3	2279.06	2451.74	1967.25	2093.31	TRUE	1.16506	0.0884594	0.200514
chr14	ENSMUSG00000022109	Med4	906.058	991.857	814.643	816.351	TRUE	1.16366	0.0896771	0.202468
chr12	ENSMUSG00000002996	Hbp1	2334.72	2863.96	2230.81	2244.63	TRUE	1.1616	0.305233	0.533729
chr3	ENSMUSG00000027806	Tsc22d2	1031.3	1153.87	933.182	951.746	TRUE	1.15928	0.136442	0.278475
chr5	ENSMUSG00000029729	Zkscan1	1560.09	1821.7	1426.26	1492	TRUE	1.15884	0.227859	0.421093
chr16	ENSMUSG00000050240	Hic2	787.003	966.655	755.373	757.946	TRUE	1.15882	0.312829	0.544802
chr5	ENSMUSG00000034724	Cnot6l	977.182	1128.66	871.39	946.436	TRUE	1.15844	0.230545	0.424883
chr11	ENSMUSG00000048878	Hexim1	1167.36	1166.47	987.407	1031.39	TRUE	1.15605	0.0189476	0.0718747
chr16	ENSMUSG00000022811	Zfp148	2056.41	2079.12	1766.74	1821.19	TRUE	1.15262	0.0114095	0.0549178
chr17	ENSMUSG00000046711	Hmga1	2982.57	2993.57	2509.5	2695.95	TRUE	1.14805	0.054016	0.140849
chrX	ENSMUSG00000000838	Fmr1	4377.22	5177.1	4011.42	4322.02	TRUE	1.1465	0.290749	0.512388
chr3	ENSMUSG00000028034	Fubp1	14506.2	16726.6	13246.1	14086.4	TRUE	1.1427	0.242117	0.44261
chr2	ENSMUSG00000027551	Zfp64	1277.14	1323.08	1127.38	1148.2	TRUE	1.14266	0.0232947	0.0813597
chrX	ENSMUSG00000025246	Tbl1x	2732.09	2599.35	2348.09	2318.97	TRUE	1.14236	0.0393844	0.11389
chr4	ENSMUSG00000066037	Hnrnpr	1976.01	2242.93	1794.48	1903.49	TRUE	1.14088	0.21252	0.397971
chr14	ENSMUSG00000021963	Sap18	470.037	563.432	436.326	469.9	TRUE	1.14041	0.328346	0.567503
chr17	ENSMUSG00000024140	Epas1	601.462	678.639	558.648	566.8	TRUE	1.13741	0.184489	0.355435
chr7	ENSMUSG00000061374	Fiz1	516.422	522.03	506.945	408.839	TRUE	1.13395	0.338231	0.582104
chr3	ENSMUSG00000033222	Ttf2	3325.82	3054.77	2890.34	2747.72	TRUE	1.1317	0.136221	0.278131
chr8	ENSMUSG00000036054	Sugp2	1901.79	1787.5	1660.81	1603.5	TRUE	1.13019	0.0798235	0.186308
chr3	ENSMUSG00000037174	Elf2	1509.07	1423.88	1262.32	1340.67	TRUE	1.12676	0.104172	0.227047
chr9	ENSMUSG00000057551	Zfp317	1852.32	1837.91	1604.06	1689.78	TRUE	1.12034	0.044874	0.124269
chr11	ENSMUSG00000020472	Zkscan17	596.823	527.43	491.812	515.031	TRUE	1.11661	0.249806	0.452551
chr8	ENSMUSG00000036180	Gatad2a	2702.71	2687.55	2396.01	2466.31	TRUE	1.10858	0.0180552	0.0699479
chr6	ENSMUSG00000042810	Krba1	760.718	723.641	659.533	679.629	TRUE	1.10842	0.0749941	0.177672
chr15	ENSMUSG00000038679	Trps1	1056.04	1083.66	976.058	961.038	TRUE	1.10459	0.0232506	0.0812905
chr10	ENSMUSG00000040033	Stat2	1128.71	1105.26	986.146	1039.35	TRUE	1.10292	0.0697494	0.16797
chr8	ENSMUSG00000031885	Cbfb	2192.48	2050.32	1911.76	1945.97	TRUE	1.09982	0.118994	0.25067
chr10	ENSMUSG00000035529	Prdm4	1461.13	1578.69	1375.81	1397.75	TRUE	1.096	0.155881	0.310544
chr15	ENSMUSG00000022280	Rnf19a	1001.92	1045.86	884.001	991.568	TRUE	1.09182	0.27652	0.491068
chr5	ENSMUSG00000029207	Apbb2	898.327	995.457	916.788	820.333	TRUE	1.09019	0.370922	0.627941
chr6	ENSMUSG00000001158	Snrnp27	2079.6	2660.55	2157.67	2210.12	TRUE	1.08525	0.588579	0.831943
chr2	ENSMUSG00000016253	Nelfcd	1192.1	1071.06	1044.15	1043.34	TRUE	1.08415	0.283798	0.501891
chr5	ENSMUSG00000029191	Rfc1	5638.9	6015.94	5329.23	5429.07	TRUE	1.08334	0.148291	0.298064
chr19	ENSMUSG00000024968	Rcor2	1595.65	1573.29	1476.7	1450.85	TRUE	1.08246	0.0194642	0.0730263
chr1	ENSMUSG00000023150	Ivns1abp	6303.75	6366.96	5711.33	6030.38	TRUE	1.07912	0.103834	0.226587
chr18	ENSMUSG00000025880	Smad7	1077.68	959.455	952.098	935.817	TRUE	1.07904	0.337627	0.581139
chr11	ENSMUSG00000018377	Vezf1	2002.3	2156.52	1931.94	1932.69	TRUE	1.07612	0.196702	0.373847
chr9	ENSMUSG00000004661	Arid3b	698.871	651.637	638.095	626.533	TRUE	1.06791	0.219424	0.408014
chr6	ENSMUSG00000030216	Wbp11	4521.01	4802.67	4268.68	4487.94	TRUE	1.06476	0.253071	0.457721
chr6	ENSMUSG00000030291	Med21	1069.95	975.656	900.394	1022.1	TRUE	1.06404	0.507793	0.731715
chr13	ENSMUSG00000039087	Rreb1	638.57	685.839	659.533	607.949	TRUE	1.04491	0.501313	0.724055
chr17	ENSMUSG00000002307	Daxx	992.644	1134.06	1059.29	983.604	TRUE	1.04103	0.653402	0.905479
chr11	ENSMUSG00000000782	Tcf7	1236.94	1000.86	1102.16	1048.65	TRUE	1.04044	0.753732	1.01917
chr2	ENSMUSG00000027109	Sp3	6549.59	6901.59	6374.64	6585.23	TRUE	1.03791	0.3537	0.604524
chr7	ENSMUSG00000059119	Nap1l4	2871.25	2754.16	2692.36	2730.46	TRUE	1.03736	0.241655	0.441916
chr8	ENSMUSG00000037993	Dhx38	1714.71	1765.9	1636.85	1721.64	TRUE	1.03636	0.342842	0.589167
chr2	ENSMUSG00000027678	Ncoa3	5380.69	5456.11	5175.38	5293.67	TRUE	1.03513	0.119918	0.25226
chr2	ENSMUSG00000026843	Fubp3	1771.92	1747.9	1677.21	1736.24	TRUE	1.03116	0.237056	0.434964
chr1	ENSMUSG00000026196	Bard1	1954.36	2041.32	1931.94	1961.9	TRUE	1.02616	0.383483	0.644595
chr16	ENSMUSG00000025612	Bach1	1904.89	1987.31	1815.92	1996.41	TRUE	1.02095	0.726246	0.988698
chr11	ENSMUSG00000020362	Cnot6	1485.87	1530.09	1443.91	1510.58	TRUE	1.02081	0.522595	0.750699
chr7	ENSMUSG00000030595	Nfkbib	505.599	577.833	535.949	526.978	TRUE	1.01929	0.804643	1.07781
chr4	ENSMUSG00000078773	Rad54b	2407.39	2584.95	2469.15	2431.8	TRUE	1.01865	0.664467	0.918196
chr5	ENSMUSG00000029634	Rnf6	924.612	1065.66	944.531	1010.15	TRUE	1.01821	0.840306	1.11376
chr7	ENSMUSG00000030678	Maz	3282.53	3088.98	3245.96	3025.15	TRUE	1.01601	0.764998	1.03268
chr4	ENSMUSG00000041459	Tardbp	5496.65	6570.38	5885.35	5994.54	TRUE	1.01575	0.878306	1.15292
chr8	ENSMUSG00000031585	Gtf2e2	1835.31	2019.72	1827.27	1975.17	TRUE	1.01383	0.844625	1.11826
chr13	ENSMUSG00000021546	Hnrnpk	7862.3	8368.68	7694.97	8325.45	TRUE	1.01314	0.818934	1.09394
chr5	ENSMUSG00000029313	Aff1	3659.79	3708.21	3667.15	3607.87	TRUE	1.01278	0.348401	0.596536
chr5	ENSMUSG00000029439	Sfswap	1557	1688.5	1586.41	1628.72	TRUE	1.00944	0.846414	1.12008
chr1	ENSMUSG00000026355	Mcm6	10651.6	10080.6	10394.9	10193.1	TRUE	1.007	0.834003	1.10777
chr6	ENSMUSG00000029670	Ing3	822.565	802.846	791.944	825.643	TRUE	1.00484	0.859707	1.13162
chr13	ENSMUSG00000021540	Smad5	827.203	840.648	820.948	845.554	TRUE	1.00081	0.965992	1.24039
chr3	ENSMUSG00000028053	Ash1l	1969.83	2071.92	1905.46	2157.03	TRUE	0.994895	0.946067	1.21861
chr7	ENSMUSG00000030619	Eed	3508.27	3726.21	3534.74	3808.31	TRUE	0.985214	0.785613	1.05502
chr17	ENSMUSG00000069729	Arid1b	760.718	808.246	815.904	780.511	TRUE	0.982805	0.688712	0.946612
chr4	ENSMUSG00000028886	Eya3	1850.77	1908.11	1885.28	1948.62	TRUE	0.980431	0.472512	0.687171
chr8	ENSMUSG00000003847	Nfat5	1278.69	1629.09	1448.95	1525.18	TRUE	0.977688	0.870259	1.14377
chrX	ENSMUSG00000031393	Mecp2	589.092	705.64	619.179	710.159	TRUE	0.973968	0.836723	1.11094
chr2	ENSMUSG00000015839	Nfe2l2	3355.2	3425.6	3561.22	3402.13	TRUE	0.973783	0.404128	0.673203
chr5	ENSMUSG00000029238	Clock	1487.42	1591.29	1461.56	1703.05	TRUE	0.972853	0.774853	1.04282
chr6	ENSMUSG00000004264	Phb2	4123.65	3782.02	4073.21	4077.77	TRUE	0.969903	0.547283	0.781587
chr11	ENSMUSG00000040463	Mybbp1a	4493.18	5052.89	4843.72	5024.21	TRUE	0.967383	0.639088	0.890302
chr15	ENSMUSG00000022394	L3mbtl2	1470.41	1409.48	1519.57	1458.81	TRUE	0.96693	0.370872	0.627935
chr9	ENSMUSG00000032187	Smarca4	7135.59	6959.2	7324.22	7448.04	TRUE	0.954139	0.0880428	0.199722
chr18	ENSMUSG00000024622	Hmgxb3	1056.04	898.251	1041.63	1008.82	TRUE	0.953099	0.611241	0.859208
chr8	ENSMUSG00000031537	Ikbkb	742.164	723.641	744.023	795.113	TRUE	0.952356	0.309665	0.54003
chr18	ENSMUSG00000041258	Zfp236	1374.55	1220.47	1311.5	1413.68	TRUE	0.952237	0.554349	0.790327
chr2	ENSMUSG00000043909	Trp53bp1	2260.51	2401.34	2466.63	2470.29	TRUE	0.944282	0.190114	0.364146
chr9	ENSMUSG00000032386	Trip4	1003.47	1170.07	1110.99	1192.01	TRUE	0.943785	0.556984	0.793703
chr17	ENSMUSG00000071172	Srsf3	8137.51	8235.47	8273.79	9082.07	TRUE	0.943369	0.350761	0.600038
chr4	ENSMUSG00000028496	Mllt3	482.406	478.827	509.467	512.377	TRUE	0.940686	0.00574159	0.0401851
chr16	ENSMUSG00000022529	Zfp263	2050.23	1933.31	2076.96	2158.35	TRUE	0.940553	0.219199	0.407681
chr18	ENSMUSG00000024454	Hdac3	964.813	900.051	1002.54	991.568	TRUE	0.935187	0.187977	0.36088
chr11	ENSMUSG00000009079	Ewsr1	6215.62	6159.95	6549.93	6729.92	TRUE	0.931906	0.0407722	0.116405
chr17	ENSMUSG00000034681	Rnps1	2746.01	2784.76	2945.83	3001.25	TRUE	0.929997	0.025388	0.0858128
chr3	ENSMUSG00000028016	Ints12	709.694	774.044	802.032	793.785	TRUE	0.929767	0.226206	0.418442
chr11	ENSMUSG00000039275	Foxk2	1114.79	1090.86	1187.92	1186.7	TRUE	0.928848	0.0195238	0.0731165
chr7	ENSMUSG00000055320	Tead1	2382.65	2633.55	2616.69	2790.2	TRUE	0.927743	0.328737	0.56803
chr5	ENSMUSG00000029599	Ddx54	1114.79	923.453	1181.61	1016.79	TRUE	0.92715	0.590828	0.834814
chr7	ENSMUSG00000030846	Tial1	2930	3454.4	3423.77	3475.13	TRUE	0.925422	0.431816	0.636257
chr10	ENSMUSG00000020186	Csrp2	1725.53	1364.48	1696.12	1663.23	TRUE	0.919822	0.534939	0.765716
chr2	ENSMUSG00000038533	Cbfa2t2	1739.45	1663.3	1853.75	1851.72	TRUE	0.9183	0.0578762	0.147296
chr6	ENSMUSG00000030256	Bhlhe41	586	612.035	593.958	711.487	TRUE	0.917722	0.466401	0.679429
chr7	ENSMUSG00000003435	Supt5	3580.94	3717.21	3984.94	3974.24	TRUE	0.916948	0.0402009	0.11523
chr1	ENSMUSG00000041859	Mcm3	7604.08	7927.65	8398.64	8590.93	TRUE	0.914192	0.0606595	0.152536
chr4	ENSMUSG00000003282	Plag1	683.409	666.038	720.063	756.618	TRUE	0.913838	0.0880273	0.199721
chr7	ENSMUSG00000051451	Crebzf	1694.61	1791.1	1905.46	1910.13	TRUE	0.913545	0.0761064	0.179671
chr8	ENSMUSG00000011306	Sugp1	988.005	964.855	1075.68	1063.25	TRUE	0.913009	0.0193675	0.0727859
chr1	ENSMUSG00000026199	Ankzf1	906.058	894.651	950.837	1022.1	TRUE	0.912706	0.139713	0.28448
chr16	ENSMUSG00000022673	Mcm4	5580.14	6120.35	6418.78	6415.33	TRUE	0.911672	0.170743	0.334323
chr2	ENSMUSG00000027620	Rbm39	21685.1	27604.6	26406.5	27746.6	TRUE	0.91019	0.507014	0.73079
chr5	ENSMUSG00000029414	Kntc1	3647.42	3769.42	4066.91	4109.63	TRUE	0.907088	0.0277486	0.0906081
chr5	ENSMUSG00000023079	Gtf2ird1	966.359	1004.46	1078.2	1095.11	TRUE	0.906828	0.0398513	0.114682
chr10	ENSMUSG00000044475	Ascc1	616.924	705.64	770.506	692.903	TRUE	0.903756	0.354595	0.605899
chr19	ENSMUSG00000024837	Dmrt1	559.715	594.034	634.312	642.462	TRUE	0.903644	0.0732855	0.174661
chr17	ENSMUSG00000006705	Pknox1	468.491	541.831	592.697	526.978	TRUE	0.902335	0.382429	0.643145
chr11	ENSMUSG00000034120	Srsf2	6232.63	5868.34	6734.04	6748.5	TRUE	0.897528	0.0631147	0.157114
chr16	ENSMUSG00000022895	Ets2	756.079	784.845	788.16	930.508	TRUE	0.89658	0.345597	0.592341
chr7	ENSMUSG00000030788	Rnf141	902.966	952.254	1021.46	1057.94	TRUE	0.892193	0.0673545	0.163781
chr19	ENSMUSG00000024914	Drap1	688.048	666.038	774.289	744.672	TRUE	0.891456	0.0466143	0.127674
chr12	ENSMUSG00000020962	Gtf2a1	1628.12	1841.51	1931.94	1967.21	TRUE	0.889843	0.185429	0.357013
chr1	ENSMUSG00000026398	Nr5a2	460.76	534.631	573.781	545.562	TRUE	0.889264	0.257527	0.464461
chr15	ENSMUSG00000033565	Rbfox2	1892.52	1801.9	2074.44	2084.02	TRUE	0.888411	0.0364623	0.107914
chr17	ENSMUSG00000042625	Safb2	1586.37	1753.3	1858.8	1906.15	TRUE	0.887045	0.133844	0.274178
chr10	ENSMUSG00000071359	Tbpl1	601.462	662.438	715.019	710.159	TRUE	0.886836	0.118764	0.250285
chr5	ENSMUSG00000029505	Ep400	3369.11	3584	3952.15	3893.27	TRUE	0.886265	0.0570684	0.146074
chr8	ENSMUSG00000005410	Mcm5	6529.49	5470.51	6816.01	6745.85	TRUE	0.884835	0.278966	0.494687
chr10	ENSMUSG00000000731	Aire	1719.35	1985.51	2071.92	2135.79	TRUE	0.880494	0.207605	0.390958
chr7	ENSMUSG00000061079	Zfp143	1465.77	1377.08	1612.89	1649.96	TRUE	0.871279	0.0485982	0.131014
chr7	ENSMUSG00000014402	Tsg101	672.586	586.834	723.847	734.052	TRUE	0.863859	0.148316	0.298092
chr1	ENSMUSG00000026484	Rnf2	4650.89	4926.88	5474.25	5641.45	TRUE	0.861644	0.0413155	0.117368
chr13	ENSMUSG00000000078	Klf6	2674.88	2836.96	3252.27	3152.58	TRUE	0.860575	0.0425296	0.119622
chr3	ENSMUSG00000001016	Ilf2	4680.27	5069.09	5494.42	5844.54	TRUE	0.85981	0.0934098	0.208973
chr3	ENSMUSG00000068823	Csde1	19002.5	21673.2	23382.5	23929	TRUE	0.859742	0.135337	0.276706
chr5	ENSMUSG00000029538	Srsf9	794.734	687.639	906.7	828.298	TRUE	0.854395	0.197314	0.37485
chr5	ENSMUSG00000029642	Polr1d	1009.65	903.652	1134.95	1112.36	TRUE	0.851374	0.0911265	0.205065
chr11	ENSMUSG00000020719	Ddx5	9855.31	12075.1	12574	13312.5	TRUE	0.847176	0.232893	0.42853
chr18	ENSMUSG00000024563	Smad2	1317.34	1285.27	1498.14	1579.61	TRUE	0.845625	0.0323204	0.0998203
chr7	ENSMUSG00000061028	Clasrp	1524.53	1544.49	1813.4	1817.21	TRUE	0.845317	0.00130677	0.0248204
chr2	ENSMUSG00000035666	Gtf3c4	2146.09	1929.71	2493.11	2337.55	TRUE	0.843735	0.105311	0.229006
chr12	ENSMUSG00000035021	Baz1a	918.427	1162.87	1187.92	1282.27	TRUE	0.842566	0.276026	0.49032
chr3	ENSMUSG00000015522	Arnt	2019.3	2282.53	2525.9	2593.74	TRUE	0.840262	0.0950008	0.211805
chr10	ENSMUSG00000002147	Stat6	799.372	804.646	935.704	986.258	TRUE	0.834573	0.0246175	0.0841338
chr4	ENSMUSG00000028890	Mtf1	471.583	455.426	580.086	533.615	TRUE	0.832368	0.0629625	0.156852
chr16	ENSMUSG00000022528	Hes1	471.583	406.823	501.901	553.526	TRUE	0.832276	0.166021	0.326511
chr4	ENSMUSG00000041058	Wwp1	2810.94	3277.99	3503.22	3834.86	TRUE	0.829772	0.160986	0.318459
chr10	ENSMUSG00000019984	Med23	1326.62	1076.46	1437.6	1465.45	TRUE	0.827776	0.185369	0.356923
chr4	ENSMUSG00000050213	Snip1	652.486	570.633	752.851	724.761	TRUE	0.827767	0.0987915	0.218237
chr5	ENSMUSG00000023353	Agap3	493.23	376.222	522.077	528.305	TRUE	0.827747	0.262551	0.471203
chr14	ENSMUSG00000025280	Polr3a	1077.68	894.651	1208.09	1177.4	TRUE	0.826803	0.155912	0.310581
chr12	ENSMUSG00000059436	Max	1543.08	1434.68	1776.83	1830.49	TRUE	0.82548	0.0349865	0.105199
chr7	ENSMUSG00000057101	Zfp180	541.161	549.031	687.276	638.48	TRUE	0.822318	0.0413171	0.11736
chr17	ENSMUSG00000038002	Cramp1l	847.303	730.842	938.226	982.276	TRUE	0.821736	0.110733	0.236794
chr8	ENSMUSG00000031839	Hsbp1	2345.55	2633.55	2996.27	3076.91	TRUE	0.819849	0.0672734	0.163628
chr17	ENSMUSG00000002076	Hsf2bp	1629.67	1927.91	2184.15	2155.7	TRUE	0.819747	0.120691	0.253606
chr3	ENSMUSG00000027998	Plrg1	1898.7	1751.5	2229.55	2226.05	TRUE	0.819239	0.031836	0.098815
chr19	ENSMUSG00000036450	Hif1an	510.237	626.436	744.023	646.444	TRUE	0.817476	0.236374	0.43395
chr18	ENSMUSG00000024513	Mbd2	514.876	631.836	730.152	672.992	TRUE	0.817245	0.187673	0.360479
chr7	ENSMUSG00000005621	Zfp592	555.077	500.429	649.444	646.444	TRUE	0.814503	0.0481264	0.130136
chr17	ENSMUSG00000034377	Tulp4	550.438	570.633	650.705	727.415	TRUE	0.813478	0.0834783	0.192803
chrX	ENSMUSG00000031134	Rbmx	1017.38	954.055	1155.13	1268.99	TRUE	0.813258	0.0737888	0.175532
chr14	ENSMUSG00000021962	Dcp1a	1442.58	1360.88	1696.12	1768.1	TRUE	0.809261	0.0260965	0.0872482
chrX	ENSMUSG00000079487	Med12	1662.14	1438.28	1921.85	1910.13	TRUE	0.809091	0.0824458	0.190979
chr11	ENSMUSG00000049800	Sertad2	623.108	538.231	698.625	738.035	TRUE	0.80836	0.0987176	0.21811
chr14	ENSMUSG00000035960	Apex1	924.612	799.246	1088.29	1055.28	TRUE	0.804198	0.0836113	0.19306
chr17	ENSMUSG00000024369	Nelfe	449.937	383.422	494.334	546.889	TRUE	0.800365	0.133748	0.274065
chr1	ENSMUSG00000026565	Pou2f1	2722.81	2995.37	3558.7	3589.29	TRUE	0.799971	0.034882	0.104968
chr15	ENSMUSG00000089715	Cbx6	814.834	925.253	1113.51	1063.25	TRUE	0.799393	0.0692663	0.167077
chr5	ENSMUSG00000029290	Zfp326	635.478	887.451	954.62	962.365	TRUE	0.794439	0.25845	0.465749
chr2	ENSMUSG00000027641	Rbl1	1001.92	1096.26	1269.88	1376.51	TRUE	0.792845	0.0613093	0.153722
chrX	ENSMUSG00000031365	Zfp275	630.839	610.235	780.594	787.148	TRUE	0.791631	0.00435228	0.0367983
chr6	ENSMUSG00000012396	Nanog	4570.49	4251.84	5581.44	5624.2	TRUE	0.787312	0.0177155	0.0691832
chr5	ENSMUSG00000035851	Ythdc1	6317.67	7443.43	8442.77	9056.85	TRUE	0.786365	0.10027	0.220793
chr5	ENSMUSG00000036980	Taf6	943.166	842.448	1146.3	1128.29	TRUE	0.785027	0.0411028	0.117
chr18	ENSMUSG00000024613	Tcof1	2861.97	2754.16	3554.92	3605.22	TRUE	0.78436	0.00588452	0.0406745
chr11	ENSMUSG00000020680	Taf15	1062.22	1648.89	1704.95	1753.5	TRUE	0.783912	0.331992	0.572915
chr12	ENSMUSG00000021134	Srsf5	5938.86	6262.56	7755.5	7826.35	TRUE	0.783053	0.00947254	0.050074
chr18	ENSMUSG00000060450	Rnf14	988.005	1038.66	1287.54	1304.83	TRUE	0.78178	0.00883386	0.0482721
chr18	ENSMUSG00000024560	Cxxc1	551.984	538.231	708.714	687.593	TRUE	0.780784	0.00671178	0.0432305
chr8	ENSMUSG00000031622	Sin3b	1703.88	1521.09	2161.45	1992.43	TRUE	0.776376	0.0649175	0.159582
chr4	ENSMUSG00000057637	Prdm2	1071.5	1058.46	1334.2	1415.01	TRUE	0.774754	0.0170281	0.0675441
chr6	ENSMUSG00000029687	Ezh2	2357.92	2802.76	3261.09	3402.13	TRUE	0.774502	0.0844261	0.193239
chr14	ENSMUSG00000022105	Rb1	1020.47	1126.86	1336.72	1456.16	TRUE	0.768863	0.0562628	0.144816
chr17	ENSMUSG00000023932	Cdc5l	2190.93	2277.13	2976.09	2839.31	TRUE	0.768315	0.0140962	0.0610582
chr5	ENSMUSG00000072889	Nfxl1	561.261	729.042	825.992	856.173	TRUE	0.767049	0.148283	0.298071
chr15	ENSMUSG00000009733	Tfcp2	436.021	405.023	511.989	588.038	TRUE	0.764567	0.0875501	0.198858
chr19	ENSMUSG00000006456	Rbm14	538.069	491.428	688.537	658.391	TRUE	0.76433	0.0292709	0.0940176
chr13	ENSMUSG00000048264	Dip2c	718.971	680.439	984.885	846.881	TRUE	0.763967	0.0945124	0.210945
chr4	ENSMUSG00000028809	Srrm1	5478.1	7007.8	7977.44	8490.05	TRUE	0.758215	0.132355	0.271772
chr12	ENSMUSG00000057469	E2f6	397.367	376.222	494.334	530.96	TRUE	0.754504	0.0270888	0.0891723
chr8	ENSMUSG00000038482	Tfdp1	940.074	732.642	1073.16	1146.87	TRUE	0.753464	0.130782	0.26935
chr4	ENSMUSG00000009640	Dmap1	374.174	406.823	523.339	516.359	TRUE	0.751178	0.0162506	0.0658072
chr9	ENSMUSG00000032178	Ilf3	6750.6	6804.39	9111.13	8949.33	TRUE	0.750533	0.00142916	0.0254123
chr1	ENSMUSG00000026638	Irf6	500.96	502.229	680.971	657.063	TRUE	0.749749	0.00507324	0.0389755
chr8	ENSMUSG00000058301	Upf1	3134.1	3049.37	4198.06	4085.74	TRUE	0.746454	0.0044569	0.0371196
chr5	ENSMUSG00000016503	Gtf3a	632.385	631.836	854.996	844.227	TRUE	0.744	0.000613992	0.0252227
chr5	ENSMUSG00000062761	Zfp512	1365.27	1224.07	1712.51	1773.41	TRUE	0.7428	0.0281781	0.0915411
chr19	ENSMUSG00000071646	Mta2	2416.67	2491.34	3456.56	3176.47	TRUE	0.739936	0.0270949	0.0891705
chr5	ENSMUSG00000038342	Mlxip	550.438	567.032	757.895	755.291	TRUE	0.738489	0.00179702	0.027321
chr4	ENSMUSG00000039852	Rere	1425.57	1589.49	2011.39	2080.04	TRUE	0.736923	0.0261938	0.0874642
chr5	ENSMUSG00000039771	Polr2j	706.602	570.633	836.081	906.614	TRUE	0.732908	0.0933749	0.208912
chr16	ENSMUSG00000046962	Zbtb21	961.72	1017.06	1310.24	1389.79	TRUE	0.732874	0.0175773	0.0688745
chr8	ENSMUSG00000038697	Taf5l	1263.22	993.657	1510.75	1586.24	TRUE	0.728734	0.0954097	0.212434
chr5	ENSMUSG00000106864	Gtf3c2	612.285	714.641	919.31	909.269	TRUE	0.725659	0.0395547	0.11416
chrX	ENSMUSG00000025332	Kdm5c	2764.56	2705.55	3841.18	3732.65	TRUE	0.722239	0.0034304	0.0338646
chr11	ENSMUSG00000038909	Kat7	3384.58	3236.59	4523.41	4649.88	TRUE	0.721787	0.00576797	0.0402433
chr18	ENSMUSG00000024258	Polr2d	417.467	417.624	578.825	580.074	TRUE	0.72059	1.51106e-05	0.0118854
chr13	ENSMUSG00000021660	Btf3	1611.11	1647.09	2192.98	2334.9	TRUE	0.719589	0.0130377	0.0588369
chr19	ENSMUSG00000024949	Sf1	3618.05	3706.41	5036.66	5155.62	TRUE	0.718628	0.00265949	0.031058
chr3	ENSMUSG00000027680	Fxr1	14948.4	17369.2	21774.7	23212.2	TRUE	0.718378	0.0460037	0.126481
chr1	ENSMUSG00000025912	Mybl1	2064.14	2376.14	2894.13	3294.61	TRUE	0.717478	0.0749495	0.177598
chr9	ENSMUSG00000053641	Dennd4a	386.544	534.631	583.869	708.832	TRUE	0.712596	0.195224	0.371407
chr15	ENSMUSG00000023018	Smarcd1	1379.19	1211.47	1798.27	1846.41	TRUE	0.710805	0.0263288	0.0876522
chr10	ENSMUSG00000001786	Fbxo7	490.137	410.423	606.568	661.045	TRUE	0.710438	0.0627493	0.156438
chr12	ENSMUSG00000021144	Mta1	1941.99	1837.91	2684.79	2660.11	TRUE	0.707198	0.0046399	0.0375559
chr7	ENSMUSG00000043866	Taf10	667.947	577.833	880.218	884.049	TRUE	0.706118	0.0289541	0.0933027
chr3	ENSMUSG00000027552	E2f5	878.227	923.453	1229.53	1326.07	TRUE	0.704992	0.0194158	0.0728956
chr10	ENSMUSG00000020038	Cry1	780.818	700.24	1032.81	1071.21	TRUE	0.703919	0.0199202	0.0739075
chr8	ENSMUSG00000070002	Ell	459.214	379.822	621.701	570.782	TRUE	0.703604	0.064406	0.158806
chr11	ENSMUSG00000006920	Ezh1	1569.37	1535.49	2248.46	2178.26	TRUE	0.701388	0.00345915	0.0339354
chr11	ENSMUSG00000018572	Phf23	927.705	831.648	1276.19	1234.48	TRUE	0.70075	0.018879	0.0716449
chr13	ENSMUSG00000036376	Abt1	460.76	482.428	704.931	650.426	TRUE	0.695896	0.0196554	0.0734039
chr4	ENSMUSG00000032998	Foxj3	1844.59	2201.53	2841.16	2981.34	TRUE	0.694909	0.0435787	0.121754
chr19	ENSMUSG00000024926	Kat5	875.135	801.046	1209.35	1205.28	TRUE	0.694176	0.00994613	0.0513394
chr6	ENSMUSG00000002870	Mcm2	5079.18	4408.45	6983.73	6727.26	TRUE	0.691973	0.0277134	0.0905155
chr15	ENSMUSG00000053411	Cbx7	2769.2	2350.93	3793.26	3692.83	TRUE	0.683953	0.031501	0.0982084
chr4	ENSMUSG00000005045	Chd5	436.021	453.626	672.143	629.188	TRUE	0.683644	0.0124782	0.0575451
chr11	ENSMUSG00000038615	Nfe2l1	2585.2	2692.95	3931.97	3832.2	TRUE	0.679809	0.00347103	0.0338904
chr8	ENSMUSG00000051176	Zfp42	1561.64	1418.48	2216.94	2178.26	TRUE	0.678039	0.0108033	0.0535124
chr2	ENSMUSG00000026816	Gtf3c5	470.037	502.229	740.24	694.23	TRUE	0.677787	0.014441	0.0619201
chr4	ENSMUSG00000033326	Kdm4a	1637.4	1346.48	2237.11	2168.97	TRUE	0.677217	0.041416	0.117491
chr15	ENSMUSG00000058290	Espl1	1335.89	1240.27	1944.55	1861.02	TRUE	0.676947	0.010499	0.0526583
chr15	ENSMUSG00000000346	Dazap2	1167.36	1123.26	1646.94	1744.2	TRUE	0.675473	0.00928567	0.0496058
chr17	ENSMUSG00000063952	Brpf3	358.712	399.623	534.688	588.038	TRUE	0.675441	0.0323954	0.0999596
chr7	ENSMUSG00000006599	Gtf2h1	3723.19	3881.02	5518.38	5812.69	TRUE	0.671094	0.00793405	0.0459762
chr1	ENSMUSG00000026663	Atf6	1441.03	1481.48	2129.92	2259.24	TRUE	0.665849	0.00842653	0.0472235
chr5	ENSMUSG00000007812	Zfp655	2994.94	3200.58	4520.89	4854.3	TRUE	0.660842	0.014841	0.0628095
chr6	ENSMUSG00000029836	Cbx3	675.678	685.839	984.885	1079.18	TRUE	0.65963	0.0177391	0.0692146
chr16	ENSMUSG00000022914	Brwd1	4610.69	4869.28	7079.57	7302.03	TRUE	0.659173	0.00480795	0.0381427
chr17	ENSMUSG00000071054	Safb	2633.13	2921.57	4045.47	4383.08	TRUE	0.659034	0.0230513	0.0808578
chr3	ENSMUSG00000042390	Gatad2b	1314.25	1506.69	2121.1	2174.28	TRUE	0.656737	0.0178461	0.0695002
chr8	ENSMUSG00000031508	Ankrd10	2920.72	2903.57	4423.79	4472.01	TRUE	0.654724	0.000277598	0.0228425
chrX	ENSMUSG00000041649	Klf8	361.805	372.621	553.604	570.782	TRUE	0.65318	0.00269893	0.0313678
chr11	ENSMUSG00000051510	Mafg	966.359	982.856	1563.71	1433.59	TRUE	0.650323	0.0153019	0.0636819
chr17	ENSMUSG00000023994	Nfya	725.156	808.246	1128.65	1231.83	TRUE	0.649616	0.0247099	0.0843739
chr2	ENSMUSG00000027466	Rbck1	754.533	574.233	1031.54	1014.13	TRUE	0.649548	0.0583117	0.147996
chr10	ENSMUSG00000061589	Dot1l	779.272	880.25	1320.33	1243.77	TRUE	0.647214	0.0190638	0.0721722
chr10	ENSMUSG00000020167	Tcf3	732.887	599.434	1065.59	1010.15	TRUE	0.641852	0.0357704	0.106562
chr11	ENSMUSG00000078619	Smarcd2	980.274	860.449	1412.38	1460.14	TRUE	0.640804	0.0152719	0.0636162
chr15	ENSMUSG00000061360	Phf5a	561.261	403.223	735.196	780.511	TRUE	0.636326	0.0786112	0.184267
chr15	ENSMUSG00000037465	Klf10	2087.34	1746.1	2969.79	3055.68	TRUE	0.636206	0.0248136	0.0846522
chrX	ENSMUSG00000041229	Phf8	1103.97	1126.86	1779.35	1738.89	TRUE	0.634075	0.00130126	0.024786
chr7	ENSMUSG00000058239	Usf2	613.831	657.038	987.407	1020.77	TRUE	0.632847	0.0054369	0.040299
chr1	ENSMUSG00000026313	Hdac4	906.058	905.452	1476.7	1407.04	TRUE	0.62818	0.0041937	0.036413
chr14	ENSMUSG00000000776	Polr3d	975.636	1130.46	1625.5	1737.57	TRUE	0.626244	0.0223488	0.0793725
chr18	ENSMUSG00000033323	Ctdp1	799.372	759.643	1172.78	1320.76	TRUE	0.62522	0.0258437	0.0868263
chr9	ENSMUSG00000006932	Ctnnb1	8539.52	7038.4	12687.5	12285.1	TRUE	0.623801	0.0262912	0.0876145
chr16	ENSMUSG00000041215	Yeats2	2105.89	2158.32	3397.29	3445.93	TRUE	0.62313	0.000768235	0.0213121
chr7	ENSMUSG00000058886	Deaf1	547.346	529.23	860.041	868.12	TRUE	0.622961	0.000925411	0.0222957
chr6	ENSMUSG00000001517	Foxm1	556.623	493.228	856.257	841.572	TRUE	0.618349	0.00993515	0.0513521
chr11	ENSMUSG00000000275	Trim25	1079.23	1200.67	1862.58	1830.49	TRUE	0.617346	0.00780806	0.0457317
chr11	ENSMUSG00000025134	Alyref	2279.06	2242.93	3537.26	3792.38	TRUE	0.616945	0.0083172	0.0469552
chr11	ENSMUSG00000018537	Pcgf2	499.414	523.83	852.474	813.696	TRUE	0.614129	0.00504164	0.0388443
chr2	ENSMUSG00000036281	Snapc4	1414.75	1224.07	2134.97	2167.64	TRUE	0.613306	0.0132519	0.0592436
chr10	ENSMUSG00000019564	Arid3a	304.596	309.618	543.515	465.918	TRUE	0.608474	0.0365994	0.108224
chr2	ENSMUSG00000038369	Ncoa6	1334.35	1371.68	2121.1	2349.5	TRUE	0.605294	0.0167701	0.0669377
chr17	ENSMUSG00000024406	Pou5f1	5205.97	4849.48	8422.6	8204.66	TRUE	0.604757	0.00401796	0.0358294
chr3	ENSMUSG00000048109	Rbm15	3177.39	3090.78	5166.55	5199.43	TRUE	0.604686	0.000510711	0.0246089
chr11	ENSMUSG00000038437	Mllt6	1014.29	889.251	1604.06	1547.75	TRUE	0.603951	0.0118552	0.0558961
chr5	ENSMUSG00000029478	Ncor2	734.433	909.052	1390.95	1353.95	TRUE	0.598743	0.0252724	0.0855736
chr7	ENSMUSG00000019738	Polr2i	502.507	457.226	809.598	795.113	TRUE	0.598072	0.00538922	0.0401795
chr15	ENSMUSG00000033020	Polr2f	420.559	412.224	696.103	696.885	TRUE	0.597839	0.000223285	0.0227913
chr18	ENSMUSG00000059040	Eno1b	1001.92	664.238	1529.66	1266.34	TRUE	0.595908	0.118622	0.250044
chr8	ENSMUSG00000031783	Polr2c	586	612.035	1056.77	954.401	TRUE	0.595692	0.0164579	0.0662653
chr15	ENSMUSG00000023021	Cers5	969.451	910.852	1614.15	1545.09	TRUE	0.595175	0.00497755	0.0386511
chrX	ENSMUSG00000009406	Elk1	347.889	327.619	591.436	557.508	TRUE	0.587938	0.00689664	0.0437158
chr8	ENSMUSG00000071076	Jund	1431.76	1753.3	2713.79	2764.97	TRUE	0.581345	0.0195604	0.0732022
chr4	ENSMUSG00000047777	Phf13	788.549	667.838	1297.63	1207.93	TRUE	0.581262	0.0199333	0.0739255
chr6	ENSMUSG00000001424	Snd1	2923.82	2799.16	4963.52	4956.51	TRUE	0.576911	0.000883744	0.0220261
chr14	ENSMUSG00000005148	Klf5	1955.91	2070.12	3412.42	3574.69	TRUE	0.576208	0.00446073	0.0371283
chr11	ENSMUSG00000058756	Thra	309.235	298.817	554.865	512.377	TRUE	0.569742	0.00895462	0.0486339
chr13	ENSMUSG00000052565	Hist1h1d	3209.86	2358.13	4968.56	4823.77	TRUE	0.568607	0.0393727	0.113881
chr7	ENSMUSG00000003868	Ruvbl2	2758.37	2215.93	4475.49	4395.02	TRUE	0.560768	0.0192401	0.072552
chr12	ENSMUSG00000021025	Nfkbia	601.462	493.228	954.62	998.205	TRUE	0.560567	0.0179902	0.0698681
chr7	ENSMUSG00000006307	Kmt2b	1475.05	1585.89	2842.42	2661.44	TRUE	0.556144	0.00746287	0.0449301
chr4	ENSMUSG00000028800	Hdac1	309.235	293.417	556.126	530.96	TRUE	0.554373	0.00374376	0.034897
chr5	ENSMUSG00000029104	Htt	1969.83	1861.31	3547.35	3428.68	TRUE	0.549185	0.00260454	0.0308746
chr2	ENSMUSG00000026842	Abl1	1035.94	919.853	1810.88	1757.48	TRUE	0.548093	0.00622021	0.0416805
chr5	ENSMUSG00000045482	Trrap	2115.17	2089.92	3959.72	3781.76	TRUE	0.543189	0.00257319	0.0307346
chr2	ENSMUSG00000026788	Zbtb43	811.741	849.649	1505.7	1602.17	TRUE	0.534574	0.00509553	0.0390458
chr16	ENSMUSG00000021018	Polr2h	443.752	385.222	760.417	792.458	TRUE	0.533832	0.00838959	0.0471449
chr1	ENSMUSG00000025917	Cops5	1136.44	1148.47	2131.19	2159.68	TRUE	0.532504	0.000237646	0.0230267
chr10	ENSMUSG00000044617	Zbtb39	371.082	414.024	766.722	712.814	TRUE	0.530643	0.00970706	0.0506726
chr14	ENSMUSG00000021890	Eaf1	1127.16	1125.06	2109.75	2138.44	TRUE	0.530161	0.00020771	0.0227655
chr12	ENSMUSG00000021127	Zfp36l1	292.227	424.824	633.05	726.088	TRUE	0.527578	0.0581465	0.147745
chr15	ENSMUSG00000038622	Med30	502.507	430.225	907.961	872.102	TRUE	0.523988	0.00894647	0.0486193
chr11	ENSMUSG00000018554	Ybx2	483.953	426.624	899.133	854.846	TRUE	0.519149	0.00729697	0.0445125
chr15	ENSMUSG00000001280	Sp1	7076.84	7364.22	14111.2	13733.3	TRUE	0.518632	0.00125244	0.0245198
chr12	ENSMUSG00000042472	Zfp410	471.583	451.826	856.257	926.525	TRUE	0.517959	0.00713716	0.0442852
chr8	ENSMUSG00000019470	Xab2	1267.86	981.056	2179.11	2175.61	TRUE	0.516433	0.018052	0.0699456
chr2	ENSMUSG00000068966	Zbtb34	402.005	468.027	880.218	811.042	TRUE	0.514429	0.013289	0.0593499
chr17	ENSMUSG00000038146	Notch3	864.311	761.444	1631.81	1538.46	TRUE	0.512814	0.00799203	0.0461522
chr19	ENSMUSG00000024740	Ddb1	11231.4	9535.15	20870.5	20029.1	TRUE	0.507744	0.00872919	0.0480438
chr12	ENSMUSG00000020653	Klf11	808.649	801.046	1610.37	1604.83	TRUE	0.500652	3.43431e-05	0.0153073
chr1	ENSMUSG00000054387	Mdm4	6098.11	6761.19	12581.6	13178.4	TRUE	0.499196	0.00474834	0.0379399
chr3	ENSMUSG00000001419	Mef2d	742.164	736.242	1495.61	1466.78	TRUE	0.499058	0.000393269	0.0237408
chr16	ENSMUSG00000022515	Anks3	453.029	403.223	868.868	858.828	TRUE	0.495603	0.00338201	0.0336728
chr7	ENSMUSG00000038406	Scaf1	644.755	450.026	1148.82	1064.58	TRUE	0.494615	0.0341442	0.103469
chr7	ENSMUSG00000040857	Erf	457.668	403.223	882.74	858.828	TRUE	0.494319	0.00452812	0.0373061
chr19	ENSMUSG00000025223	Ldb1	1275.59	1159.27	2489.33	2488.88	TRUE	0.489104	0.00208546	0.0288075
chr15	ENSMUSG00000042406	Atf4	4564.31	4631.66	9484.41	9388.7	TRUE	0.487253	0.000146225	0.0206905
chr3	ENSMUSG00000027803	Wwtr1	1255.49	1207.87	2509.5	2551.26	TRUE	0.486757	0.000594153	0.0252213
chr15	ENSMUSG00000041852	Tcf20	6865.01	7133.81	14309.2	14467.3	TRUE	0.486466	0.000445044	0.0241416
chr11	ENSMUSG00000059552	Trp53	609.193	444.625	1153.87	1035.37	TRUE	0.481363	0.0304494	0.0959363
chr9	ENSMUSG00000042396	Rbm7	1184.37	1177.27	2466.63	2463.66	TRUE	0.479006	8.98334e-06	0.0114401
chr17	ENSMUSG00000036315	Znrd1	341.705	307.818	727.63	631.843	TRUE	0.477775	0.0198734	0.0738262
chr17	ENSMUSG00000013787	Ehmt2	955.536	943.254	2109.75	1882.25	TRUE	0.475649	0.0116397	0.0554573
chr7	ENSMUSG00000030796	Tead2	2333.18	2368.94	5156.46	4729.53	TRUE	0.475634	0.00676122	0.0434339
chr6	ENSMUSG00000001521	Tulp3	397.367	376.222	842.386	793.785	TRUE	0.472804	0.00375421	0.0349335
chr13	ENSMUSG00000021694	Ercc8	231.926	266.415	556.126	500.43	TRUE	0.471666	0.0134943	0.0598472
chr9	ENSMUSG00000042185	Nfrkb	1083.87	1060.26	2269.9	2284.46	TRUE	0.470786	0.000132372	0.020702
chr4	ENSMUSG00000057236	Rbbp4	3710.82	3348.19	7493.2	7509.1	TRUE	0.470528	0.00208159	0.028769
chr17	ENSMUSG00000092558	Med20	476.222	408.623	978.58	942.454	TRUE	0.460609	0.00542692	0.0402586
chr3	ENSMUSG00000037730	Mynn	1553.91	1503.09	3363.24	3280.01	TRUE	0.460165	0.000738625	0.0209027
chr7	ENSMUSG00000030811	Fbxl19	507.145	414.024	1107.21	895.995	TRUE	0.459848	0.0426211	0.119779
chr4	ENSMUSG00000006215	Zbtb17	402.005	356.42	829.775	824.316	TRUE	0.458515	0.00261715	0.0309145
chr10	ENSMUSG00000048756	Foxo3	1864.69	1738.9	4044.21	3872.03	TRUE	0.455215	0.00243578	0.0300877
chr11	ENSMUSG00000020415	Pttg1	983.367	729.042	1909.24	1884.91	TRUE	0.451329	0.01473	0.0625774
chr3	ENSMUSG00000047824	Pygo2	299.958	261.015	633.05	611.932	TRUE	0.450587	0.00416846	0.0362763
chr15	ENSMUSG00000022246	Rai14	2517.17	2656.95	5697.45	5848.53	TRUE	0.448132	0.00104174	0.0231388
chr11	ENSMUSG00000020453	Patz1	680.317	549.031	1389.68	1361.91	TRUE	0.446776	0.00768149	0.0454583
chr3	ENSMUSG00000027944	Hax1	326.243	306.017	726.369	688.921	TRUE	0.446736	0.00294131	0.0323036
chr11	ENSMUSG00000020515	Cnot8	1284.87	1103.46	2778.11	2573.83	TRUE	0.446256	0.0083913	0.0471447
chr14	ENSMUSG00000016831	Tox4	1945.09	2043.12	4600.33	4348.56	TRUE	0.445664	0.00295327	0.0323155
chr13	ENSMUSG00000038025	Phf2	261.303	288.016	596.48	637.152	TRUE	0.445287	0.00501837	0.0387543
chr3	ENSMUSG00000028042	Zbtb7b	228.834	216.012	515.772	485.829	TRUE	0.444135	0.00340541	0.0337675
chr8	ENSMUSG00000031706	Rfx1	295.319	275.416	644.4	645.117	TRUE	0.442596	0.000766883	0.0212967
chr2	ENSMUSG00000038705	Gmeb2	316.966	270.015	680.971	654.408	TRUE	0.439561	0.00515516	0.0392106
chr16	ENSMUSG00000012114	Med15	907.604	838.848	2044.17	1936.68	TRUE	0.438713	0.00324556	0.0332551
chr2	ENSMUSG00000013465	Nelfb	538.069	439.225	1136.21	1097.76	TRUE	0.437469	0.00704758	0.0440873
chr14	ENSMUSG00000049295	Zfp219	422.106	250.214	810.859	748.654	TRUE	0.431109	0.0399287	0.114782
chr17	ENSMUSG00000067148	Polr1c	825.657	633.636	1751.61	1664.56	TRUE	0.427173	0.0114092	0.0549266
chr7	ENSMUSG00000032777	Gtf3c1	2793.94	2835.16	6722.69	6743.19	TRUE	0.418027	3.4514e-05	0.0151313
chr19	ENSMUSG00000024847	Aip	239.657	216.012	549.821	544.234	TRUE	0.416496	0.00144527	0.0255121
chr1	ENSMUSG00000048402	Gli2	377.267	379.822	935.704	884.049	TRUE	0.416039	0.00236027	0.0296202
chr15	ENSMUSG00000033837	Foxh1	358.712	252.014	781.855	688.921	TRUE	0.415241	0.0260157	0.0871633
chr8	ENSMUSG00000055148	Klf2	457.668	414.024	1076.94	1028.74	TRUE	0.413972	0.00276556	0.0317695
chr5	ENSMUSG00000029110	Rnf4	2882.07	2426.54	6479.31	6414	TRUE	0.411734	0.00366103	0.0345595
chr16	ENSMUSG00000022761	Lztr1	400.459	376.222	987.407	921.216	TRUE	0.406932	0.00385553	0.0353353
chr4	ENSMUSG00000028639	Ybx1	12336.9	11527.9	29035.8	29701.9	TRUE	0.406294	0.000901852	0.0221471
chr3	ENSMUSG00000015714	Cers2	822.565	799.246	2068.13	1979.15	TRUE	0.400715	0.00143514	0.0254678
chr18	ENSMUSG00000024381	Bin1	261.303	264.615	678.449	645.117	TRUE	0.39735	0.00175881	0.0272672
chr19	ENSMUSG00000024826	Dpf2	1090.05	905.452	2489.33	2537.99	TRUE	0.396932	0.00394156	0.0356112
chr3	ENSMUSG00000069114	Zbtb10	765.356	885.651	2044.17	2179.59	TRUE	0.390885	0.00492016	0.0384849
chr2	ENSMUSG00000015092	Edf1	269.034	289.817	755.373	682.284	TRUE	0.388723	0.00739347	0.0447845
chr9	ENSMUSG00000032119	Hinfp	579.815	556.232	1563.71	1454.83	TRUE	0.376356	0.00348388	0.0338921
chr7	ENSMUSG00000005442	Cic	885.958	783.045	2341.78	2113.22	TRUE	0.374636	0.00799794	0.0461664
chr17	ENSMUSG00000024212	Mllt1	313.873	228.613	756.634	695.558	TRUE	0.373564	0.0130323	0.0588324
chr3	ENSMUSG00000028101	Pias3	279.858	259.215	778.072	724.761	TRUE	0.358704	0.00350017	0.0339395
chr11	ENSMUSG00000020889	Nr1d1	179.356	208.812	558.648	532.288	TRUE	0.355812	0.00314882	0.0329455
chr17	ENSMUSG00000024137	E4f1	298.412	316.818	844.908	903.96	TRUE	0.351787	0.00296381	0.0323383
chr13	ENSMUSG00000051627	Hist1h1e	1873.96	1557.09	5036.66	4769.35	TRUE	0.349893	0.0042023	0.0364286
chr7	ENSMUSG00000003545	Fosb	338.612	336.619	973.536	969.002	TRUE	0.347603	1.52696e-05	0.0116673
chr6	ENSMUSG00000030083	Abtb1	204.095	205.212	597.741	597.33	TRUE	0.342496	2.29305e-06	0.00876045
chr4	ENSMUSG00000003032	Klf4	502.507	619.235	1667.12	1626.07	TRUE	0.340626	0.00323143	0.0331739
chr11	ENSMUSG00000005198	Polr2a	1221.48	1537.29	4175.36	3983.53	TRUE	0.33813	0.00464943	0.0375876
chr19	ENSMUSG00000025159	Mms19	1219.93	1056.66	3509.52	3533.54	TRUE	0.323239	0.00119658	0.0240062
chr9	ENSMUSG00000032194	Kank2	1308.06	1215.07	3931.97	3913.18	TRUE	0.321617	0.000317646	0.0230212
chr15	ENSMUSG00000051864	Tbc1d22a	272.127	199.811	766.722	724.761	TRUE	0.316422	0.00665777	0.0430485
chr10	ENSMUSG00000004934	Pias4	398.913	298.817	1107.21	1103.07	TRUE	0.315675	0.00435822	0.0367904
chr5	ENSMUSG00000018143	Mafk	337.066	284.416	1012.63	957.056	TRUE	0.315524	0.00320862	0.0331562
chr15	ENSMUSG00000022463	Srebf2	1736.35	1580.49	5446.5	5075.98	TRUE	0.315215	0.00309761	0.0328989
chr19	ENSMUSG00000071662	Polr2g	525.699	343.82	1384.64	1376.51	TRUE	0.314911	0.0091364	0.0491323
chr8	ENSMUSG00000031666	Rbl2	374.174	403.223	1208.09	1280.94	TRUE	0.312329	0.00209288	0.0288505
chr11	ENSMUSG00000020538	Srebf1	307.689	280.816	1008.85	881.394	TRUE	0.311339	0.00986443	0.0511051
chr17	ENSMUSG00000024201	Kdm4b	332.427	262.815	1007.58	919.888	TRUE	0.30882	0.00698947	0.0440121
chr10	ENSMUSG00000036478	Btg1	1260.13	1191.67	3937.02	4008.75	TRUE	0.308567	0.000325596	0.0232198
chr9	ENSMUSG00000032280	Tle3	1662.14	1674.1	5553.69	5281.73	TRUE	0.307901	0.00131519	0.0248918
chr11	ENSMUSG00000018765	Fxr2	2895.98	2509.34	9262.46	8894.91	TRUE	0.297693	0.00174548	0.0272183
chr11	ENSMUSG00000037573	Tob1	548.892	572.433	1855.01	1931.37	TRUE	0.296147	0.00089762	0.0221041
chr15	ENSMUSG00000023034	Nr4a1	204.095	124.207	562.431	556.181	TRUE	0.293491	0.0101247	0.0516925
chr15	ENSMUSG00000042622	Maff	190.179	196.211	624.223	708.832	TRUE	0.289854	0.00793319	0.0459912
chr10	ENSMUSG00000004667	Polr2e	1952.82	1823.5	6959.77	6424.62	TRUE	0.282144	0.00326737	0.0333001
chr11	ENSMUSG00000018678	Sp2	281.404	311.418	1030.28	1112.36	TRUE	0.276677	0.00316469	0.0330083
chr2	ENSMUSG00000015846	Rxra	196.364	174.61	701.148	665.028	TRUE	0.271542	0.00179026	0.0274053
chr14	ENSMUSG00000035121	Neil2	517.968	498.629	1827.27	1979.15	TRUE	0.267074	0.00299841	0.0325961
chr17	ENSMUSG00000024206	Rfx2	255.119	253.815	967.23	951.746	TRUE	0.265211	0.000121428	0.0201698
chr5	ENSMUSG00000029603	Dtx1	474.675	433.825	1731.43	1781.37	TRUE	0.258626	0.000613205	0.0252291
chr3	ENSMUSG00000036615	Rfxap	134.517	133.208	532.166	532.288	TRUE	0.251514	2.72486e-06	0.00728709
chr4	ENSMUSG00000052684	Jun	547.346	534.631	2235.85	2085.35	TRUE	0.250388	0.00216726	0.029169
chr13	ENSMUSG00000075031	Hist1h2bb	1805.93	1242.07	6609.2	5871.09	TRUE	0.244225	0.00955838	0.0502496
chr1	ENSMUSG00000020423	Btg2	756.079	781.245	3170.3	3187.09	TRUE	0.241817	3.93926e-05	0.0159618
chr15	ENSMUSG00000096210	H1f0	459.214	430.225	1862.58	1888.89	TRUE	0.237091	0.000187048	0.0224315
chr10	ENSMUSG00000055053	Nfic	148.433	133.208	624.223	594.675	TRUE	0.231061	0.00125538	0.0245593
chr7	ENSMUSG00000025486	Sirt3	162.348	102.606	573.781	614.586	TRUE	0.222956	0.00608256	0.0412334
chr6	ENSMUSG00000035158	Mitf	115.963	118.807	519.555	570.782	TRUE	0.215319	0.00357674	0.0342595
chr15	ENSMUSG00000022389	Tef	565.9	527.43	2701.18	2484.89	TRUE	0.21082	0.00286878	0.0321138
chr6	ENSMUSG00000030103	Bhlhe40	371.082	369.021	1867.62	1740.22	TRUE	0.205137	0.00196838	0.0282861
chr13	ENSMUSG00000036181	Hist1h1c	1804.39	1134.06	7431.41	6960.89	TRUE	0.204168	0.00507367	0.0389676
chr11	ENSMUSG00000004040	Stat3	819.472	820.847	4061.86	4000.78	TRUE	0.203447	9.04815e-05	0.0184713
chr2	ENSMUSG00000028640	Tfap2c	253.573	210.612	1165.22	1186.7	TRUE	0.197365	0.00064676	0.0257769
chr10	ENSMUSG00000025408	Ddit3	309.235	271.816	1591.45	1591.55	TRUE	0.182548	0.000206757	0.0230387
chr11	ENSMUSG00000008855	Hdac5	432.929	336.619	2252.25	2091.98	TRUE	0.177143	0.00272471	0.0315033
chr6	ENSMUSG00000033933	Vhl	289.135	334.819	1784.4	1803.94	TRUE	0.173884	0.000280843	0.0228982
chr12	ENSMUSG00000021250	Fos	562.807	545.431	3205.61	3293.28	TRUE	0.170527	0.000274798	0.0228228
chr12	ENSMUSG00000021255	Esrrb	1663.68	1375.28	9416.31	8924.11	TRUE	0.165697	0.00138706	0.025217
chr5	ENSMUSG00000018604	Tbx3	333.974	295.217	1973.55	2060.13	TRUE	0.155984	0.00077531	0.0213534
chr11	ENSMUSG00000020893	Per1	428.29	367.221	2746.58	2725.15	TRUE	0.145386	0.000191495	0.02266
chr8	ENSMUSG00000070003	Ssbp4	139.156	140.408	978.58	965.02	TRUE	0.143838	6.69631e-05	0.0165814
chr1	ENSMUSG00000003051	Elf3	193.272	181.81	1454	1478.72	TRUE	0.127896	0.00011352	0.0198422
chr10	ENSMUSG00000054452	Aes	607.646	592.234	5140.07	4972.44	TRUE	0.118653	0.000356527	0.0233691
chr7	ENSMUSG00000030717	Nupr1	231.926	194.411	2802.07	2954.79	TRUE	0.0740572	0.000869279	0.0220352
chr1	ENSMUSG00000026380	Tfcp2l1	1213.75	1270.87	18300.5	17894.7	TRUE	0.0686451	0.000147726	0.0207929
chr6	ENSMUSG00000015053	Gata2	18.5541	27.0015	2029.04	2085.35	TRUE	0.0110723	0.000195751	0.0226623
chr2	ENSMUSG00000016458	Wt1	108.232	147.608	2.52211	1.3274	FALSE	66.4605	0.0235788	0.081924
chr4	ENSMUSG00000028717	Tal1	46.3852	50.4029	1	1	FALSE	48.3941	0.00179172	0.028269
chr2	ENSMUSG00000026946	Nmi	145.34	189.011	6.30528	3.9822	FALSE	32.5008	0.0177285	0.0691933
chr2	ENSMUSG00000038980	Rbbp8nl	134.517	109.806	1.26106	7.9644	FALSE	26.4836	0.0116539	0.0554656
chr14	ENSMUSG00000057156	Homez	239.657	288.016	10.0885	13.274	FALSE	22.5864	0.00910921	0.0490847
chr2	ENSMUSG00000078903	Gm14391	57.2084	57.6033	2.52211	2.6548	FALSE	22.1776	1.44351e-05	0.0116981
chr5	ENSMUSG00000035456	Prdm8	72.6702	145.808	7.56634	2.6548	FALSE	21.3752	0.104779	0.228183
chr17	ENSMUSG00000062743	Zfp677	304.596	331.219	10.0885	19.911	FALSE	21.1942	0.00218686	0.029227
chr12	ENSMUSG00000004151	Etv1	233.472	279.016	11.3495	13.274	FALSE	20.813	0.00861766	0.047774
chr3	ENSMUSG00000028023	Pitx2	384.997	390.622	21.438	19.911	FALSE	18.7579	6.30034e-05	0.016849
chr1	ENSMUSG00000070031	Sp140	15.4617	19.8011	1	1.3274	FALSE	15.1512	0.0170137	0.0669017
chrX	ENSMUSG00000031241	Tbx22	9.27705	19.8011	1	1	FALSE	14.5391	0.123652	0.264991
chr1	ENSMUSG00000073489	Ifi204	18.5541	7.20041	1.26106	1	FALSE	11.3905	0.174469	0.343479
chr14	ENSMUSG00000022061	Nkx3-1	80.4011	79.2045	8.8274	5.3096	FALSE	11.2899	0.000651812	0.0257861
chr1	ENSMUSG00000026058	Khdrbs2	23.1926	19.8011	2.52211	1.3274	FALSE	11.1686	0.0083328	0.0470036
chr11	ENSMUSG00000005267	Zfp287	68.0317	88.205	6.30528	7.9644	FALSE	10.9489	0.0197291	0.0735558
chr12	ENSMUSG00000004698	Hdac9	106.686	140.408	15.1327	7.9644	FALSE	10.6981	0.0228786	0.0804421
chr11	ENSMUSG00000000861	Bcl11a	298.412	311.418	26.4822	30.5302	FALSE	10.6964	0.000606592	0.025268
chr15	ENSMUSG00000071757	Zhx2	71.124	50.4029	5.04423	6.637	FALSE	10.4036	0.0339808	0.103114
chr1	ENSMUSG00000026586	Prrx1	105.14	151.209	13.8716	11.9466	FALSE	9.92897	0.0377541	0.110551
chr19	ENSMUSG00000024803	Ankrd1	142.248	147.608	20.1769	9.2918	FALSE	9.83608	0.00216428	0.0291436
chr5	ENSMUSG00000039706	Ldb2	7.73087	14.4008	1.26106	1	FALSE	9.78821	0.0967473	0.217421
chr7	ENSMUSG00000045757	Zfp764	142.248	163.809	20.1769	11.9466	FALSE	9.52752	0.00702327	0.0440796
chr7	ENSMUSG00000053985	Zfp14	69.5778	63.0036	7.56634	6.637	FALSE	9.33452	0.0031311	0.0329666
chr3	ENSMUSG00000027833	Shox2	46.3852	72.0041	6.30528	6.637	FALSE	9.14748	0.0542753	0.141305
chrX	ENSMUSG00000046532	Ar	102.047	102.606	12.6106	10.6192	FALSE	8.80996	0.000129927	0.0208062
chr1	ENSMUSG00000015843	Rxrg	7.73087	12.6007	1	1.3274	FALSE	8.73575	0.0662703	0.163659
chrX	ENSMUSG00000031079	Zfp300	12.3694	21.6012	1.26106	2.6548	FALSE	8.67514	0.0844565	0.193292
chr3	ENSMUSG00000027684	Mecom	51.0237	48.6028	6.30528	5.3096	FALSE	8.57749	0.00088347	0.0220398
chr6	ENSMUSG00000029563	Foxp2	13.9156	28.8016	3.78317	1.3274	FALSE	8.3586	0.130238	0.268539
chr15	ENSMUSG00000022346	Myc	190.179	185.411	23.9601	22.5658	FALSE	8.07271	0.000227896	0.0230856
chr7	ENSMUSG00000030966	Trim21	357.166	378.022	49.1812	43.8042	FALSE	7.90649	0.00112282	0.0236251
chr10	ENSMUSG00000019900	Rfx6	6.1847	9.00051	1	1	FALSE	7.59261	0.042707	0.131292
chr8	ENSMUSG00000043668	Tox3	159.256	181.81	18.9159	26.548	FALSE	7.50192	0.00642583	0.0423997
chr2	ENSMUSG00000068079	Tcf15	287.588	356.42	47.9202	39.822	FALSE	7.33979	0.015171	0.0635323
chr9	ENSMUSG00000016087	Fli1	6.1847	10.8006	1	1.3274	FALSE	7.29798	0.0868757	0.201136
chr10	ENSMUSG00000061371	Zfp873	437.567	478.827	78.1855	47.7864	FALSE	7.27459	0.00417763	0.0363325
chr2	ENSMUSG00000017667	Zfp334	405.098	432.025	64.3139	51.7686	FALSE	7.21144	0.00169304	0.0269988
chr12	ENSMUSG00000061911	Myt1l	9.27705	7.20041	1	1.3274	FALSE	7.07977	0.0213683	0.0721349
chr7	ENSMUSG00000008496	Pou2f2	139.156	214.212	29.0043	21.2384	FALSE	7.03322	0.0567437	0.145507
chr5	ENSMUSG00000051034	Zfp11	134.517	140.408	23.9601	15.9288	FALSE	6.89228	0.00179098	0.0274005
chr4	ENSMUSG00000041272	Tox	6.1847	7.20041	1	1	FALSE	6.69255	0.00786542	0.0568192
chrX	ENSMUSG00000034551	Hdx	252.026	309.618	46.6591	39.822	FALSE	6.49441	0.0145724	0.0621548
chr9	ENSMUSG00000074500	Zfp558	216.464	216.012	30.2654	38.4946	FALSE	6.28966	0.00051306	0.0245452
chr7	ENSMUSG00000034538	Zfp418	453.029	518.43	74.4023	82.2988	FALSE	6.19944	0.00647379	0.0425378
chr6	ENSMUSG00000068551	Zfp467	108.232	106.206	17.6548	17.2562	FALSE	6.14243	0.000132274	0.0208083
chr7	ENSMUSG00000040891	Foxa3	43.2929	28.8016	11.3495	1	FALSE	5.83784	0.0785184	0.182609
chr13	ENSMUSG00000057842	Zfp595	341.705	424.824	73.1413	61.0604	FALSE	5.71177	0.0171906	0.0679268
chr2	ENSMUSG00000027168	Pax6	40.2005	54.0031	7.56634	9.2918	FALSE	5.58802	0.0308542	0.0967672
chr11	ENSMUSG00000001493	Meox1	9.27705	1.8001	1	1	FALSE	5.53857	0.348641	0.619063
chr7	ENSMUSG00000078768	Zfp566	157.71	207.012	32.7875	35.8398	FALSE	5.31453	0.0267207	0.088363
chr11	ENSMUSG00000020542	Myocd	3.09235	7.20041	1	1	FALSE	5.14638	0.180988	0.374917
chr9	ENSMUSG00000066456	Hmgn3	58.7546	61.2035	10.0885	13.274	FALSE	5.13465	0.0017258	0.027101
chr13	ENSMUSG00000076431	Sox4	332.427	289.817	66.836	54.4234	FALSE	5.13151	0.0077569	0.0455918
chr2	ENSMUSG00000034701	Neurod1	170.079	243.014	46.6591	34.5124	FALSE	5.08914	0.0462101	0.126905
chr11	ENSMUSG00000020364	Zfp354a	228.834	297.017	52.9644	50.4412	FALSE	5.08532	0.0251078	0.0851995
chr11	ENSMUSG00000048728	Zfp454	125.24	122.407	23.9601	25.2206	FALSE	5.03545	0.000244026	0.0228182
chr9	ENSMUSG00000032035	Ets1	137.61	140.408	27.7432	27.8754	FALSE	4.99864	0.000158656	0.0211092
chr15	ENSMUSG00000054967	Zfp647	139.156	158.409	34.0485	26.548	FALSE	4.91059	0.00751759	0.0449861
chr9	ENSMUSG00000053747	Sox14	6.1847	3.60021	1	1	FALSE	4.89245	0.0948026	0.235077
chr13	ENSMUSG00000055341	Zfp457	3.09235	14.4008	1	2.6548	FALSE	4.78635	0.34963	0.603977
chrX	ENSMUSG00000045179	Sox3	103.594	75.6043	16.3937	21.2384	FALSE	4.76183	0.0379824	0.111122
chr13	ENSMUSG00000021318	Gli3	364.897	327.619	80.7076	66.37	FALSE	4.70851	0.00531937	0.0399147
chr10	ENSMUSG00000010461	Eya4	24.7388	36.0021	5.04423	7.9644	FALSE	4.66927	0.0546022	0.141976
chrX	ENSMUSG00000082229	Nap1l2	61.847	81.0046	21.438	9.2918	FALSE	4.64864	0.0385772	0.112333
chr12	ENSMUSG00000051367	Six1	157.71	189.011	26.4822	49.1138	FALSE	4.58649	0.0196985	0.0735031
chr6	ENSMUSG00000042097	Zfp239	295.319	329.419	73.1413	66.37	FALSE	4.47805	0.00509419	0.0390467
chr19	ENSMUSG00000036192	Rorb	12.3694	10.8006	2.52211	2.6548	FALSE	4.47564	0.00756925	0.0450734
chr4	ENSMUSG00000039634	Zfp189	196.364	205.212	44.137	47.7864	FALSE	4.36859	0.000953932	0.0224569
chr1	ENSMUSG00000040596	Pogk	149.979	160.209	36.5706	34.5124	FALSE	4.36374	0.00189929	0.0278316
chr7	ENSMUSG00000054715	Zscan22	262.85	225.013	59.2697	55.7508	FALSE	4.24153	0.0102286	0.0519944
chr1	ENSMUSG00000010175	Prox1	74.2164	111.606	22.699	21.2384	FALSE	4.22926	0.0630445	0.156998
chr9	ENSMUSG00000038895	Zfp653	156.164	136.808	35.3096	34.5124	FALSE	4.19598	0.00745229	0.0448967
chr14	ENSMUSG00000072294	Klf12	310.781	315.018	84.4908	65.0426	FALSE	4.18501	0.00174206	0.0271966
chrX	ENSMUSG00000031245	Hmgn5	140.702	217.812	36.5706	49.1138	FALSE	4.18412	0.0731159	0.174381
chr13	ENSMUSG00000054931	Zkscan4	29.3773	30.6017	3.78317	10.6192	FALSE	4.16453	0.0224401	0.0795486
chr13	ENSMUSG00000030446	Zfp273	417.467	489.628	90.7961	128.758	FALSE	4.13154	0.0137742	0.0604074
chr1	ENSMUSG00000034486	Gbx2	64.9393	52.203	12.6106	15.9288	FALSE	4.10459	0.021361	0.0772284
chr2	ENSMUSG00000026872	Zeb2	88.1319	102.606	22.699	23.8932	FALSE	4.09377	0.00999919	0.0515138
chr15	ENSMUSG00000022306	Zfpm2	15.4617	10.8006	3.78317	2.6548	FALSE	4.07929	0.0538389	0.140566
chrY	ENSMUSG00000056673	Kdm5d	32.4697	36.0021	6.30528	10.6192	FALSE	4.04572	0.0114984	0.0551177
chr5	ENSMUSG00000037007	Zfp113	290.681	288.016	63.0528	80.9714	FALSE	4.01805	0.0017324	0.0271728
chr15	ENSMUSG00000022150	Dab2	146.887	169.21	42.8759	35.8398	FALSE	4.01567	0.00958247	0.0503465
chr6	ENSMUSG00000063568	Jazf1	37.1082	48.6028	15.1327	6.637	FALSE	3.93717	0.0465115	0.127497
chrX	ENSMUSG00000055733	Nap1l3	117.509	153.009	25.2211	43.8042	FALSE	3.91911	0.0373449	0.109689
chr14	ENSMUSG00000063060	Sox7	4.63852	5.40031	1.26106	1.3274	FALSE	3.87831	0.0103704	0.0523669
chr17	ENSMUSG00000024176	Sox8	29.3773	30.6017	5.04423	10.6192	FALSE	3.82924	0.0161877	0.0656817
chr1	ENSMUSG00000008136	Fhl2	58.7546	37.8022	15.1327	10.6192	FALSE	3.7495	0.0806952	0.187753
chr4	ENSMUSG00000028688	Toe1	442.206	442.825	123.584	112.829	FALSE	3.74359	0.000275717	0.0228281
chr4	ENSMUSG00000043753	Dmrta1	10.8232	18.001	3.78317	3.9822	FALSE	3.7119	0.0992559	0.219082
chr7	ENSMUSG00000087598	Zfp111	412.829	378.022	122.322	91.5906	FALSE	3.69706	0.00641492	0.04238
chr17	ENSMUSG00000062327	T	9.27705	14.4008	2.52211	3.9822	FALSE	3.64033	0.0842573	0.194082
chr11	ENSMUSG00000054519	Zfp867	384.997	392.422	84.4908	131.413	FALSE	3.60078	0.00708164	0.044197
chr12	ENSMUSG00000020950	Foxg1	21.6464	32.4019	7.56634	7.9644	FALSE	3.48008	0.0699815	0.168423
chr9	ENSMUSG00000047409	Ctdspl	61.847	81.0046	25.2211	15.9288	FALSE	3.47149	0.0411456	0.117097
chr2	ENSMUSG00000027230	Creb3l1	137.61	104.406	31.5264	38.4946	FALSE	3.45633	0.0367767	0.10858
chr1	ENSMUSG00000025997	Ikzf2	190.179	243.014	69.3581	57.0782	FALSE	3.42618	0.0298736	0.0948035
chr15	ENSMUSG00000016624	Phf21b	170.079	214.212	52.9644	59.733	FALSE	3.40994	0.0259777	0.0871016
chr15	ENSMUSG00000022526	Zfp251	309.235	262.815	89.535	79.644	FALSE	3.38133	0.0135966	0.0600023
chr19	ENSMUSG00000024912	Fosl1	43.2929	61.2035	13.8716	17.2562	FALSE	3.35701	0.0565382	0.145217
chr13	ENSMUSG00000093668	Pou5f2	3.09235	3.60021	1	1	FALSE	3.34628	0.0115111	0.0829982
chr2	ENSMUSG00000027636	Sla2	23.1926	23.4013	5.04423	9.2918	FALSE	3.25013	0.0169399	0.0673341
chr3	ENSMUSG00000028266	Lmo4	363.351	370.821	121.061	104.865	FALSE	3.24961	0.00122934	0.0242808
chr6	ENSMUSG00000029685	Asb15	4.63852	7.20041	1	2.6548	FALSE	3.23928	0.115336	0.237667
chr11	ENSMUSG00000020335	Zfp354b	18.5541	23.4013	5.04423	7.9644	FALSE	3.2252	0.0361576	0.107381
chr14	ENSMUSG00000021902	Phf7	185.541	147.608	50.4423	53.096	FALSE	3.21764	0.0263466	0.0876462
chr1	ENSMUSG00000026610	Esrrg	7.73087	3.60021	2.52211	1	FALSE	3.21712	0.21808	0.409357
chr9	ENSMUSG00000031870	Pgr	40.2005	46.8027	12.6106	14.6014	FALSE	3.19724	0.0130416	0.0588346
chr2	ENSMUSG00000068267	Cenpb	422.106	396.023	137.455	119.466	FALSE	3.18435	0.00317239	0.0329728
chr11	ENSMUSG00000020399	Havcr2	4.63852	3.60021	1.26106	1.3274	FALSE	3.18287	0.0322746	0.099794
chr16	ENSMUSG00000039789	Zfp597	422.106	412.224	129.889	138.05	FALSE	3.11388	0.000511618	0.0245641
chr16	ENSMUSG00000022676	Snai2	17.0079	30.6017	10.0885	5.3096	FALSE	3.09193	0.154911	0.309048
chrX	ENSMUSG00000035277	Arx	1.54617	5.40031	1.26106	1	FALSE	3.07223	0.348984	0.613279
chr12	ENSMUSG00000021099	Six6	6.1847	9.00051	1	3.9822	FALSE	3.04789	0.130662	0.262551
chr14	ENSMUSG00000048349	Pou4f1	89.6781	135.008	36.5706	37.1672	FALSE	3.04709	0.0795778	0.185897
chr3	ENSMUSG00000061143	Maml3	119.055	113.406	31.5264	45.1316	FALSE	3.03245	0.00882166	0.048235
chr13	ENSMUSG00000090641	Zfp712	337.066	388.822	113.495	126.103	FALSE	3.02961	0.011788	0.0557365
chr4	ENSMUSG00000028654	Mycl	436.021	333.019	133.672	123.448	FALSE	2.99097	0.0385356	0.112224
chr7	ENSMUSG00000041343	Ankrd42	60.3008	66.6038	20.1769	22.5658	FALSE	2.96903	0.00635336	0.0421085
chr7	ENSMUSG00000015709	Arnt2	80.4011	68.4039	27.7432	22.5658	FALSE	2.95782	0.0171478	0.0678579
chr7	ENSMUSG00000046185	Zfp84	465.398	527.43	155.11	184.509	FALSE	2.92336	0.0108642	0.0536647
chr13	ENSMUSG00000050954	Zfp169	173.172	172.81	58.0086	61.0604	FALSE	2.90572	0.000183373	0.0224951
chr7	ENSMUSG00000060397	Zfp128	57.2084	70.204	21.438	22.5658	FALSE	2.89549	0.0235961	0.081952
chr2	ENSMUSG00000026815	Gfi1b	17.0079	19.8011	8.8274	3.9822	FALSE	2.87355	0.0502467	0.134107
chr10	ENSMUSG00000019913	Sim1	10.8232	7.20041	1	5.3096	FALSE	2.85654	0.17296	0.332696
chr7	ENSMUSG00000047371	Zfp768	68.0317	61.2035	22.699	22.5658	FALSE	2.85509	0.00654995	0.0427233
chr2	ENSMUSG00000074771	Ankef1	4.63852	9.00051	3.78317	1	FALSE	2.85146	0.229115	0.422422
chr2	ENSMUSG00000051413	Plagl2	391.182	421.224	167.721	119.466	FALSE	2.82884	0.0115109	0.0551479
chr7	ENSMUSG00000004500	Zfp324	139.156	99.0057	35.3096	49.1138	FALSE	2.82103	0.0685203	0.165907
chr10	ENSMUSG00000056758	Hmga2	374.174	405.023	138.716	142.032	FALSE	2.77543	0.00385224	0.0353294
chr7	ENSMUSG00000055150	Zfp78	125.24	174.61	59.2697	49.1138	FALSE	2.76657	0.0628391	0.156632
chr11	ENSMUSG00000020305	Asb3	289.135	318.618	109.712	111.502	FALSE	2.74736	0.0057888	0.0403466
chr16	ENSMUSG00000039830	Olig2	222.649	235.813	89.535	79.644	FALSE	2.70993	0.00322427	0.0331896
chr10	ENSMUSG00000019768	Esr1	6.1847	7.20041	1	3.9822	FALSE	2.68659	0.116507	0.233757
chr2	ENSMUSG00000037279	Ovol2	188.633	189.011	76.9245	63.7152	FALSE	2.68519	0.00309441	0.0329172
chr15	ENSMUSG00000050846	Zfp623	389.636	432.025	141.238	165.925	FALSE	2.675	0.0089681	0.048638
chr18	ENSMUSG00000038418	Egr1	474.675	448.226	176.548	171.235	FALSE	2.65367	0.00219322	0.0292098
chr1	ENSMUSG00000055866	Per2	40.2005	52.203	18.9159	15.9288	FALSE	2.65187	0.0432052	0.121014
chrX	ENSMUSG00000015217	Hmgb3	228.834	244.814	83.2297	95.5728	FALSE	2.649	0.00465726	0.0376281
chr1	ENSMUSG00000052534	Pbx1	350.982	396.023	146.283	138.05	FALSE	2.62722	0.00965209	0.0505435
chr13	ENSMUSG00000055480	Zfp458	86.5858	93.6054	25.2211	43.8042	FALSE	2.61051	0.0304793	0.0959966
chr10	ENSMUSG00000048015	Neurod4	1.54617	3.60021	1	1	FALSE	2.57319	0.265253	0.549003
chr7	ENSMUSG00000030443	Zfp583	275.219	196.211	85.7519	98.2276	FALSE	2.56241	0.0694593	0.167407
chr13	ENSMUSG00000021567	Nkd2	199.456	180.01	73.1413	75.6618	FALSE	2.55013	0.00714939	0.0442994
chr5	ENSMUSG00000029587	Zfp12	439.113	410.423	165.198	168.58	FALSE	2.54521	0.00312264	0.0329813
chr7	ENSMUSG00000047603	Zfp235	139.156	117.007	45.398	55.7508	FALSE	2.53253	0.0239849	0.0827224
chr7	ENSMUSG00000073894	Rbmxl2	402.005	271.816	132.411	136.722	FALSE	2.50367	0.0898608	0.202797
chr19	ENSMUSG00000037477	Tbx10	17.0079	9.00051	3.78317	6.637	FALSE	2.49597	0.208136	0.391818
chr17	ENSMUSG00000071256	Zfp213	26.285	25.2014	11.3495	9.2918	FALSE	2.49434	0.00563631	0.0410378
chr10	ENSMUSG00000035923	Myf6	1	5.40031	1.26106	1.3274	FALSE	2.47263	0.477703	0.661654
chr5	ENSMUSG00000029627	Zkscan14	221.103	212.412	80.7076	95.5728	FALSE	2.45924	0.00445106	0.0371056
chr6	ENSMUSG00000030001	Figla	26.285	48.6028	15.1327	15.9288	FALSE	2.41095	0.188706	0.361916
chr1	ENSMUSG00000019230	Lhx9	38.6544	32.4019	11.3495	18.5836	FALSE	2.37383	0.0500395	0.133727
chr5	ENSMUSG00000053129	Gsx1	7.73087	3.60021	3.78317	1	FALSE	2.36895	0.319151	0.556393
chr15	ENSMUSG00000046380	Jrk	179.356	165.609	87.0129	61.0604	FALSE	2.32969	0.0215327	0.0776285
chr12	ENSMUSG00000036144	Meox2	1	7.20041	2.52211	1	FALSE	2.32826	0.539949	0.761034
chr7	ENSMUSG00000033585	Ndn	97.409	154.809	59.2697	53.096	FALSE	2.24462	0.136392	0.278394
chr2	ENSMUSG00000068154	Insm1	52.5699	34.202	20.1769	18.5836	FALSE	2.23867	0.121227	0.254412
chr11	ENSMUSG00000062115	Rai1	301.504	239.414	142.499	99.555	FALSE	2.23469	0.0582865	0.147946
chr11	ENSMUSG00000000567	Sox9	13.9156	23.4013	8.8274	7.9644	FALSE	2.22233	0.163965	0.3233
chr7	ENSMUSG00000030510	Cers3	4.63852	12.6007	3.78317	3.9822	FALSE	2.22002	0.356318	0.608299
chr10	ENSMUSG00000000435	Myf5	1.54617	3.60021	1	1.3274	FALSE	2.21121	0.30809	0.555057
chr7	ENSMUSG00000062040	Zfp27	239.657	228.613	102.146	112.829	FALSE	2.17826	0.00365982	0.0345602
chr5	ENSMUSG00000052271	Bhlha15	163.894	120.607	69.3581	62.3878	FALSE	2.15947	0.0734267	0.174904
chr1	ENSMUSG00000002881	Nab1	306.142	333.019	155.11	142.032	FALSE	2.15103	0.00755086	0.0450441
chr2	ENSMUSG00000026805	Barhl1	6.1847	16.2009	3.78317	6.637	FALSE	2.1483	0.369462	0.626023
chr12	ENSMUSG00000019256	Ahr	414.375	385.222	191.681	181.854	FALSE	2.14062	0.00517331	0.0392481
chr4	ENSMUSG00000049657	Zbtb5	485.499	426.624	199.247	230.968	FALSE	2.12016	0.0187189	0.0713512
chr5	ENSMUSG00000018263	Tbx5	4.63852	3.60021	1.26106	2.6548	FALSE	2.10394	0.130692	0.269247
chr16	ENSMUSG00000022708	Zbtb20	381.905	459.026	184.114	219.021	FALSE	2.08598	0.0354147	0.105963
chr12	ENSMUSG00000056459	Zbtb25	252.026	264.615	123.584	124.776	FALSE	2.08022	0.00221418	0.029155
chr7	ENSMUSG00000030380	Mzf1	81.9472	72.0041	31.5264	43.8042	FALSE	2.04368	0.0380897	0.111277
chr2	ENSMUSG00000038718	Pbx3	284.496	351.02	161.415	151.324	FALSE	2.0321	0.0408125	0.116508
chr4	ENSMUSG00000038630	Zkscan16	9.27705	19.8011	5.04423	9.2918	FALSE	2.02833	0.323532	0.560595
chr4	ENSMUSG00000051351	Zfp46	103.594	102.606	58.0086	43.8042	FALSE	2.02528	0.0181022	0.0699476
chr6	ENSMUSG00000040187	Arntl2	57.2084	39.6023	23.9601	23.8932	FALSE	2.02307	0.108655	0.233207
chr9	ENSMUSG00000045519	Zfp560	72.6702	55.8032	29.0043	34.5124	FALSE	2.02267	0.0671841	0.163515
chr11	ENSMUSG00000000317	Bcl6b	61.847	61.2035	29.0043	33.185	FALSE	1.97864	0.00479572	0.0381475
chr6	ENSMUSG00000030226	Lmo3	1	3.60021	1	1.3274	FALSE	1.97654	0.477235	0.67031
chr2	ENSMUSG00000074622	Mafb	47.9314	61.2035	27.7432	29.2028	FALSE	1.91646	0.0596579	0.150598
chr6	ENSMUSG00000073043	Atoh1	18.5541	10.8006	11.3495	3.9822	FALSE	1.91464	0.32013	0.555672
chrX	ENSMUSG00000067567	Hdac8	204.095	172.81	107.19	90.2632	FALSE	1.90883	0.0371167	0.109222
chr2	ENSMUSG00000027186	Elf5	7.73087	14.4008	6.30528	5.3096	FALSE	1.90546	0.259237	0.466634
chr7	ENSMUSG00000030782	Tgfb1i1	17.0079	19.8011	10.0885	9.2918	FALSE	1.89931	0.026668	0.0882323
chr5	ENSMUSG00000074817	Papolb	114.417	122.407	59.2697	66.37	FALSE	1.88495	0.00911644	0.049094
chr9	ENSMUSG00000031965	Tbx20	29.3773	14.4008	11.3495	11.9466	FALSE	1.8792	0.305122	0.533569
chr16	ENSMUSG00000046160	Olig1	108.232	88.205	54.2254	50.4412	FALSE	1.87679	0.0459518	0.126377
chr12	ENSMUSG00000048251	Bcl11b	156.164	140.408	76.9245	83.6262	FALSE	1.84722	0.0154777	0.0640544
chr5	ENSMUSG00000037235	Mxd4	125.24	88.205	61.7918	55.7508	FALSE	1.8159	0.125025	0.260745
chr15	ENSMUSG00000022987	Zfp641	6.1847	12.6007	2.52211	7.9644	FALSE	1.79139	0.42792	0.631176
chr11	ENSMUSG00000020160	Meis1	37.1082	48.6028	22.699	25.2206	FALSE	1.78864	0.0848116	0.193889
chr10	ENSMUSG00000039089	L3mbtl3	171.625	207.012	84.4908	127.43	FALSE	1.78669	0.0956728	0.212931
chr11	ENSMUSG00000000690	Hoxb6	6.1847	5.40031	2.52211	3.9822	FALSE	1.78113	0.0919757	0.206369
chr16	ENSMUSG00000040732	Erg	1	3.60021	1.26106	1.3274	FALSE	1.7772	0.520169	0.696554
chr4	ENSMUSG00000032744	Heyl	1.54617	5.40031	1.26106	2.6548	FALSE	1.77394	0.536639	0.767656
chr3	ENSMUSG00000027868	Tbx15	9.27705	18.001	8.8274	6.637	FALSE	1.76393	0.319494	0.55482
chr13	ENSMUSG00000054021	Sirt5	117.509	108.006	66.836	61.0604	FALSE	1.76327	0.0127299	0.0581445
chr1	ENSMUSG00000026497	Mixl1	12.3694	19.8011	6.30528	11.9466	FALSE	1.76259	0.274282	0.487675
chr4	ENSMUSG00000067261	Foxd3	350.982	369.021	200.508	208.402	FALSE	1.76079	0.00398252	0.0357158
chr1	ENSMUSG00000025927	Tfap2b	3.09235	1	1	1.3274	FALSE	1.75833	0.492304	0.682903
chr19	ENSMUSG00000042372	Dmrt3	34.0158	54.0031	29.0043	21.2384	FALSE	1.75187	0.220179	0.409332
chr6	ENSMUSG00000055799	Tcf7l1	296.865	266.415	158.893	164.598	FALSE	1.74126	0.016285	0.0658468
chr5	ENSMUSG00000001566	Mnx1	6.1847	7.20041	3.78317	3.9822	FALSE	1.72369	0.0322876	0.0997882
chr10	ENSMUSG00000008398	Elk3	105.14	86.4049	49.1812	62.3878	FALSE	1.71683	0.0732356	0.174558
chr10	ENSMUSG00000005897	Nr2c1	205.641	201.612	116.017	122.121	FALSE	1.71015	0.00186514	0.0275882
chr17	ENSMUSG00000067424	Zfp563	318.512	288.016	157.632	197.783	FALSE	1.70654	0.038028	0.111146
chr1	ENSMUSG00000013973	Dedd	332.427	295.217	195.464	173.889	FALSE	1.69931	0.0266287	0.0881568
chr15	ENSMUSG00000022361	Zhx1	109.778	144.008	88.274	62.3878	FALSE	1.68448	0.138178	0.281631
chr1	ENSMUSG00000033740	St18	1.54617	1.8001	1	1	FALSE	1.67314	0.0337833	0.243522
chr11	ENSMUSG00000025138	Sirt7	202.549	219.613	136.194	116.811	FALSE	1.66859	0.0225215	0.0796999
chr14	ENSMUSG00000040721	Zfhx2	326.243	351.02	208.074	200.437	FALSE	1.65788	0.00917932	0.0492442
chr6	ENSMUSG00000030330	Ing4	183.995	190.811	107.19	119.466	FALSE	1.65363	0.0088639	0.0483671
chr5	ENSMUSG00000061898	Rbak	279.858	261.015	155.11	177.872	FALSE	1.62433	0.0196105	0.0733077
chr7	ENSMUSG00000040841	Six5	44.8391	27.0015	15.1327	29.2028	FALSE	1.62039	0.349676	0.59845
chr4	ENSMUSG00000040478	Prdm13	15.4617	5.40031	6.30528	6.637	FALSE	1.61193	0.513866	0.739551
chr4	ENSMUSG00000006586	Runx1t1	188.633	228.613	118.539	140.704	FALSE	1.60947	0.0744746	0.176645
chr9	ENSMUSG00000032398	Snapc5	432.929	520.23	293.826	305.302	FALSE	1.59091	0.0566527	0.145386
chr2	ENSMUSG00000034800	Zfp661	282.95	316.818	199.247	177.872	FALSE	1.5904	0.0308655	0.0967686
chr7	ENSMUSG00000034071	Zfp551	49.4776	81.0046	47.9202	34.5124	FALSE	1.5829	0.295836	0.519915
chr12	ENSMUSG00000020656	Grhl1	460.76	504.029	295.087	314.594	FALSE	1.58245	0.0173994	0.0684483
chr11	ENSMUSG00000040610	Tlx3	3.09235	1	1.26106	1.3274	FALSE	1.581	0.547102	0.717248
chr2	ENSMUSG00000010505	Myt1	3.09235	1	1.26106	1.3274	FALSE	1.581	0.547102	0.717283
chrX	ENSMUSG00000073176	Zfp449	466.945	531.03	316.525	318.576	FALSE	1.57136	0.0298317	0.0947042
chr15	ENSMUSG00000022383	Ppara	3.09235	10.8006	7.56634	1.3274	FALSE	1.56211	0.664229	0.917914
chr16	ENSMUSG00000054939	Zfp174	103.594	97.2056	61.7918	67.6974	FALSE	1.5507	0.0145593	0.0621285
chr6	ENSMUSG00000030079	Ruvbl1	364.897	313.218	205.552	232.295	FALSE	1.54875	0.0539498	0.140759
chr3	ENSMUSG00000028163	Nfkb1	567.446	419.424	321.569	319.903	FALSE	1.53844	0.14482	0.292517
chr1	ENSMUSG00000067071	Hes6	402.005	288.016	226.99	226.985	FALSE	1.51995	0.174203	0.339086
chr18	ENSMUSG00000045991	Onecut2	57.2084	57.6033	41.6149	34.5124	FALSE	1.50816	0.0321894	0.0996343
chr3	ENSMUSG00000028137	Celf3	32.4697	37.8022	21.438	25.2206	FALSE	1.50609	0.0688376	0.166373
chr7	ENSMUSG00000044030	Irf2bp1	140.702	127.807	89.535	91.5906	FALSE	1.48245	0.0216071	0.0778024
chr1	ENSMUSG00000051251	Nhlh1	1.54617	1.8001	1.26106	1	FALSE	1.47996	0.096579	0.175857
chr7	ENSMUSG00000055200	Sertad3	91.2243	79.2045	55.4865	59.733	FALSE	1.47917	0.0493978	0.132515
chr15	ENSMUSG00000001661	Hoxc6	4.63852	12.6007	5.04423	6.637	FALSE	1.47581	0.56434	0.802688
chr4	ENSMUSG00000051675	Trim32	231.926	279.016	167.721	180.526	FALSE	1.46718	0.0794009	0.185646
chr7	ENSMUSG00000003184	Irf3	440.66	498.629	310.22	330.523	FALSE	1.46594	0.0398162	0.114619
chr3	ENSMUSG00000028099	Polr3c	414.375	415.824	296.348	274.772	FALSE	1.45363	0.00689513	0.0437166
chr11	ENSMUSG00000057098	Ebf1	128.332	192.611	119.8	102.21	FALSE	1.44562	0.275949	0.490216
chr16	ENSMUSG00000014303	Glis2	157.71	108.006	103.407	80.9714	FALSE	1.44115	0.274331	0.487729
chr11	ENSMUSG00000048763	Hoxb3	1.54617	1.8001	1	1.3274	FALSE	1.43777	0.13313	0.237259
chr2	ENSMUSG00000075040	Zfp408	324.697	320.418	243.384	205.747	FALSE	1.43636	0.0353853	0.10591
chr18	ENSMUSG00000061013	Mkx	122.148	95.4055	69.3581	82.2988	FALSE	1.43451	0.156806	0.311874
chr7	ENSMUSG00000048921	Zfp689	61.847	55.8032	54.2254	27.8754	FALSE	1.433	0.319056	0.554239
chr8	ENSMUSG00000031618	Nr3c2	41.7467	36.0021	26.4822	27.8754	FALSE	1.43032	0.0583305	0.148015
chrX	ENSMUSG00000048047	Zbtb33	398.913	509.429	301.393	334.505	FALSE	1.42844	0.142078	0.288438
chr19	ENSMUSG00000051490	Foxd4	3.09235	5.40031	5.04423	1	FALSE	1.40509	0.651501	0.919473
chr19	ENSMUSG00000040929	Rfx3	346.343	365.421	258.517	248.224	FALSE	1.40459	0.010995	0.053962
chr2	ENSMUSG00000035877	Zhx3	162.348	147.608	112.234	108.847	FALSE	1.40201	0.0277579	0.0906164
chr3	ENSMUSG00000015943	Bola1	136.063	142.208	109.712	88.9358	FALSE	1.40083	0.0667153	0.162567
chrX	ENSMUSG00000056854	Pou3f4	1	1.8001	1	1	FALSE	1.40005	0.42265	0.674037
chr9	ENSMUSG00000038691	Mbd3l1	1	1.8001	1	1	FALSE	1.40005	0.42265	0.674238
chr10	ENSMUSG00000019826	Zbtb24	378.813	430.225	267.344	310.612	FALSE	1.39983	0.07515	0.177947
chr14	ENSMUSG00000023411	Nfatc4	460.76	433.825	327.875	313.266	FALSE	1.3953	0.0143041	0.06158
chr2	ENSMUSG00000026826	Nr4a2	20.1003	10.8006	7.56634	14.6014	FALSE	1.39396	0.532002	0.762491
chr15	ENSMUSG00000022634	Yaf2	346.343	453.626	262.3	313.266	FALSE	1.38988	0.199435	0.378341
chr14	ENSMUSG00000006527	Sfmbt1	241.203	268.215	186.636	181.854	FALSE	1.38245	0.0358643	0.106747
chr2	ENSMUSG00000026976	Pax8	26.285	36.0021	23.9601	21.2384	FALSE	1.37808	0.232452	0.427748
chr13	ENSMUSG00000021476	Habp4	219.557	217.812	171.504	146.014	FALSE	1.37746	0.0425631	0.119666
chr15	ENSMUSG00000047003	Zfp41	344.797	329.419	255.995	233.622	FALSE	1.37703	0.0209502	0.0762585
chr6	ENSMUSG00000062519	Zfp398	230.38	239.414	152.588	189.818	FALSE	1.37204	0.0797726	0.186206
chrX	ENSMUSG00000031358	Msl3	449.937	426.624	321.569	319.903	FALSE	1.36648	0.00973958	0.050773
chr8	ENSMUSG00000031737	Irx5	18.5541	27.0015	18.9159	14.6014	FALSE	1.35917	0.332098	0.573023
chr10	ENSMUSG00000015501	Hivep2	205.641	199.811	146.283	152.651	FALSE	1.35633	0.00650579	0.0426537
chr6	ENSMUSG00000038346	Zfp384	233.472	316.818	210.596	195.128	FALSE	1.35632	0.230236	0.424458
chr11	ENSMUSG00000017724	Etv4	391.182	392.422	315.264	262.825	FALSE	1.35551	0.0593975	0.15011
chrX	ENSMUSG00000025592	Dach2	4.63852	23.4013	10.0885	10.6192	FALSE	1.35408	0.733755	0.996739
chr7	ENSMUSG00000068959	Zfp619	103.594	113.406	79.4466	80.9714	FALSE	1.35272	0.0294489	0.0940024
chr13	ENSMUSG00000005583	Mef2c	3.09235	3.60021	1	3.9822	FALSE	1.34329	0.628782	0.893444
chr4	ENSMUSG00000028565	Nfia	23.1926	36.0021	20.1769	23.8932	FALSE	1.34319	0.374429	0.631678
chr4	ENSMUSG00000028957	Per3	437.567	399.623	303.915	326.54	FALSE	1.32791	0.0427579	0.120075
chr12	ENSMUSG00000021221	Dpf3	17.0079	3.60021	7.56634	7.9644	FALSE	1.32692	0.741444	1.00596
chr2	ENSMUSG00000079056	Kcnip3	61.847	113.406	81.9687	50.4412	FALSE	1.32357	0.551869	0.787211
chr11	ENSMUSG00000037992	Rara	542.707	392.422	341.746	369.017	FALSE	1.31567	0.279599	0.495646
chr10	ENSMUSG00000036602	Alx1	12.3694	1	7.56634	2.6548	FALSE	1.30801	0.823088	1.07875
chr11	ENSMUSG00000047342	Zfp286	120.602	82.8047	79.4466	76.9892	FALSE	1.30025	0.340696	0.585781
chr8	ENSMUSG00000031627	Irf2	18.5541	28.8016	12.6106	23.8932	FALSE	1.29728	0.550321	0.785128
chr19	ENSMUSG00000043969	Emx2	4.63852	3.60021	5.04423	1.3274	FALSE	1.29303	0.67631	0.932057
chr9	ENSMUSG00000025602	Zfp202	216.464	246.614	204.291	153.978	FALSE	1.29254	0.215869	0.402635
chr11	ENSMUSG00000050567	Maml1	337.066	306.017	273.649	226.985	FALSE	1.28454	0.126175	0.262632
chr7	ENSMUSG00000055633	Zfp580	34.0158	54.0031	34.0485	34.5124	FALSE	1.28381	0.433081	0.637699
chr17	ENSMUSG00000051977	Prdm9	97.409	86.4049	68.0971	75.6618	FALSE	1.27863	0.0954877	0.212572
chr1	ENSMUSG00000070643	Sox13	239.657	225.013	176.548	187.163	FALSE	1.27758	0.0306288	0.0963202
chr5	ENSMUSG00000048450	Msx1	18.5541	14.4008	13.8716	11.9466	FALSE	1.27642	0.259334	0.466746
chr13	ENSMUSG00000060969	Irx1	3.09235	3.60021	1.26106	3.9822	FALSE	1.27641	0.652813	0.904756
chr4	ENSMUSG00000028417	Tal2	1	7.20041	3.78317	2.6548	FALSE	1.27376	0.806012	1.04121
chr5	ENSMUSG00000029167	Ppargc1a	1.54617	1	1	1	FALSE	1.27309	0.42265	0.693473
chr9	ENSMUSG00000032053	Pou2af1	1.54617	1	1	1	FALSE	1.27309	0.42265	0.693558
chr1	ENSMUSG00000042474	Fcmr	1.54617	1	1	1	FALSE	1.27309	0.42265	0.693686
chrX	ENSMUSG00000031204	Asb12	1.54617	1	1	1	FALSE	1.27309	0.42265	0.693856
chr8	ENSMUSG00000047264	Zfp358	117.509	84.6048	73.1413	86.281	FALSE	1.26779	0.351462	0.601161
chr4	ENSMUSG00000028341	Nr4a3	1	3.60021	1	2.6548	FALSE	1.25867	0.788031	1.0384
chr1	ENSMUSG00000004872	Pax3	6.1847	1.8001	5.04423	1.3274	FALSE	1.25318	0.805347	1.07822
chr18	ENSMUSG00000069378	Prdm6	1	5.40031	3.78317	1.3274	FALSE	1.25237	0.821915	1.05559
chr5	ENSMUSG00000029279	Brdt	117.509	149.409	107.19	106.192	FALSE	1.25089	0.235452	0.432525
chr4	ENSMUSG00000028619	Tceanc2	211.826	241.214	181.592	181.854	FALSE	1.24651	0.0928573	0.207963
chr8	ENSMUSG00000054191	Klf1	23.1926	25.2014	17.6548	21.2384	FALSE	1.24428	0.146872	0.295657
chr7	ENSMUSG00000004328	Hif3a	146.887	145.808	105.929	130.085	FALSE	1.24016	0.143762	0.291083
chr17	ENSMUSG00000058063	Trim31	1	1.8001	1.26106	1	FALSE	1.2384	0.587443	0.781981
chr17	ENSMUSG00000049823	Zbtb12	384.997	390.622	306.437	321.231	FALSE	1.23572	0.0112512	0.054509
chr8	ENSMUSG00000045248	Med26	363.351	293.417	287.521	245.569	FALSE	1.232	0.268648	0.480181
chrX	ENSMUSG00000033906	Zdhhc15	327.789	322.218	259.778	270.79	FALSE	1.22512	0.0105074	0.0526712
chr15	ENSMUSG00000022476	Polr3h	284.496	279.016	221.946	238.932	FALSE	1.22269	0.0289356	0.0932655
chr5	ENSMUSG00000034384	Barhl2	1	5.40031	1.26106	3.9822	FALSE	1.22067	0.843803	1.08115
chr15	ENSMUSG00000022553	Maf1	437.567	329.419	325.353	303.975	FALSE	1.21874	0.338119	0.581948
chr7	ENSMUSG00000006335	Tfpt	214.918	214.212	190.42	161.943	FALSE	1.21787	0.114513	0.243417
chr13	ENSMUSG00000042258	Isl1	13.9156	14.4008	11.3495	11.9466	FALSE	1.2155	0.0226923	0.0801137
chr17	ENSMUSG00000023991	Foxp4	262.85	216.012	196.725	200.437	FALSE	1.20571	0.224187	0.415282
chr9	ENSMUSG00000032446	Eomes	191.726	257.415	184.114	188.491	FALSE	1.20541	0.36498	0.619292
chrX	ENSMUSG00000031131	Vgll1	1	1.8001	1	1.3274	FALSE	1.2031	0.639375	0.843718
chr1	ENSMUSG00000026436	Elk4	287.588	329.419	230.773	282.736	FALSE	1.20155	0.26095	0.468991
chr10	ENSMUSG00000098188	Sowahc	366.443	457.226	341.746	343.797	FALSE	1.20148	0.267627	0.478546
chr7	ENSMUSG00000033961	Zfp446	112.871	109.806	93.3182	92.918	FALSE	1.19567	0.00711566	0.0442236
chr6	ENSMUSG00000032652	Crebl2	165.441	169.21	148.805	131.413	FALSE	1.19425	0.0923206	0.206969
chr19	ENSMUSG00000024947	Men1	533.43	410.423	404.799	386.273	FALSE	1.19313	0.344292	0.590635
chr13	ENSMUSG00000038415	Foxq1	15.4617	19.8011	17.6548	11.9466	FALSE	1.19126	0.512521	0.737931
chr7	ENSMUSG00000011267	Zfp296	168.533	145.808	129.889	134.067	FALSE	1.19088	0.160994	0.318451
chr17	ENSMUSG00000062012	Zfp13	333.974	257.415	274.91	223.003	FALSE	1.18773	0.418601	0.694112
chr11	ENSMUSG00000003585	Sec14l2	168.533	131.408	136.194	118.139	FALSE	1.17932	0.384391	0.645552
chr7	ENSMUSG00000074220	Zfp382	154.617	228.613	171.504	153.978	FALSE	1.17742	0.526905	0.756199
chr2	ENSMUSG00000026890	Lhx6	64.9393	72.0041	56.7476	59.733	FALSE	1.17568	0.11645	0.246476
chr13	ENSMUSG00000021379	Id4	256.665	320.418	229.512	268.135	FALSE	1.15962	0.398185	0.665126
chr11	ENSMUSG00000018654	Ikzf1	6.1847	9.00051	2.52211	10.6192	FALSE	1.15553	0.833759	1.1075
chr1	ENSMUSG00000026104	Stat1	126.786	142.208	116.017	116.811	FALSE	1.15533	0.143963	0.291446
chr7	ENSMUSG00000057093	Zfp607b	92.7705	120.607	104.668	80.9714	FALSE	1.14942	0.527216	0.756525
chr13	ENSMUSG00000048904	Neurog1	9.27705	7.20041	5.04423	9.2918	FALSE	1.14937	0.694996	0.953779
chr4	ENSMUSG00000028977	Casz1	366.443	394.223	331.658	330.523	FALSE	1.14873	0.071278	0.170897
chr7	ENSMUSG00000044786	Zfp36	360.259	381.622	320.308	326.54	FALSE	1.14691	0.050702	0.134904
chr2	ENSMUSG00000027580	Helz2	52.5699	52.203	41.6149	50.4412	FALSE	1.13814	0.286647	0.50616
chr8	ENSMUSG00000003575	Crtc1	100.501	81.0046	70.6192	88.9358	FALSE	1.13758	0.498136	0.72005
chr17	ENSMUSG00000015468	Notch4	57.2084	48.6028	40.3538	53.096	FALSE	1.13228	0.5058	0.729275
chr8	ENSMUSG00000039470	Zdhhc2	332.427	342.02	266.083	330.523	FALSE	1.13047	0.354635	0.60593
chr12	ENSMUSG00000058669	Nkx2-9	15.4617	18.001	17.6548	11.9466	FALSE	1.13045	0.599536	0.845777
chr15	ENSMUSG00000042292	Mkl1	219.557	203.412	203.03	171.235	FALSE	1.13013	0.305316	0.53377
chr7	ENSMUSG00000030551	Nr2f2	10.8232	10.8006	13.8716	5.3096	FALSE	1.12734	0.802257	1.0751
chr7	ENSMUSG00000038797	Zscan2	122.148	95.4055	90.7961	102.21	FALSE	1.12718	0.487419	0.706507
chr11	ENSMUSG00000040489	Sox30	12.3694	10.8006	12.6106	7.9644	FALSE	1.12613	0.649543	0.902094
chr7	ENSMUSG00000021217	Tshz3	64.9393	66.6038	61.7918	55.7508	FALSE	1.11911	0.155033	0.309222
chr11	ENSMUSG00000020871	Dlx4	7.73087	12.6007	6.30528	11.9466	FALSE	1.11394	0.806407	1.07947
chr11	ENSMUSG00000018347	Zkscan6	106.686	84.6048	90.7961	80.9714	FALSE	1.11366	0.504005	0.727237
chr3	ENSMUSG00000027938	Creb3l4	64.9393	45.0026	40.3538	59.733	FALSE	1.09847	0.756882	1.02296
chr18	ENSMUSG00000033871	Ppargc1b	80.4011	64.8037	59.2697	73.007	FALSE	1.09774	0.597395	0.843156
chr6	ENSMUSG00000000440	Pparg	3.09235	5.40031	3.78317	3.9822	FALSE	1.09366	0.783276	1.05241
chr10	ENSMUSG00000049641	Vgll2	1	1.8001	1.26106	1.3274	FALSE	1.08177	0.81675	1.1164
chr11	ENSMUSG00000075588	Hoxb2	1	1.8001	1.26106	1.3274	FALSE	1.08177	0.81675	1.11646
chr15	ENSMUSG00000047034	Ankrd33	1	1.8001	1.26106	1.3274	FALSE	1.08177	0.81675	1.11651
chr1	ENSMUSG00000045515	Pou3f3	29.3773	37.8022	27.7432	34.5124	FALSE	1.07909	0.693363	0.95188
chr4	ENSMUSG00000032897	Nfyc	105.14	106.206	108.451	87.6084	FALSE	1.07797	0.540087	0.772258
chr1	ENSMUSG00000025930	Msc	7.73087	9.00051	6.30528	9.2918	FALSE	1.07273	0.760063	1.02669
chr13	ENSMUSG00000003992	Ssbp2	63.3931	97.2056	78.1855	71.6796	FALSE	1.07162	0.784743	1.0539
chr19	ENSMUSG00000024986	Hhex	68.0317	91.8052	90.7961	58.4056	FALSE	1.07128	0.816025	1.09038
chr7	ENSMUSG00000047473	Zfp30	159.256	171.01	158.893	149.996	FALSE	1.0692	0.284092	0.502345
chr13	ENSMUSG00000021356	Irf4	3.09235	3.60021	5.04423	1.3274	FALSE	1.05037	0.939618	1.21176
chr6	ENSMUSG00000055027	Smyd1	10.8232	21.6012	13.8716	17.2562	FALSE	1.04165	0.919107	1.1929
chr5	ENSMUSG00000043059	Zfp513	103.594	126.007	124.845	96.9002	FALSE	1.03543	0.84676	1.12031
chr9	ENSMUSG00000032033	Barx2	6.1847	7.20041	6.30528	6.637	FALSE	1.03422	0.71878	0.980331
chr11	ENSMUSG00000018168	Ikzf3	3.09235	3.60021	2.52211	3.9822	FALSE	1.02894	0.914214	1.1877
chr6	ENSMUSG00000030145	Zfp248	78.8549	84.6048	79.4466	79.644	FALSE	1.02746	0.526911	0.756167
chr11	ENSMUSG00000056895	Hist3h2ba	108.232	61.2035	88.274	76.9892	FALSE	1.02525	0.939109	1.21122
chr6	ENSMUSG00000029755	Dlx5	3.09235	3.60021	1.26106	5.3096	FALSE	1.01855	0.97888	1.25525
chr12	ENSMUSG00000048562	Sp8	9.27705	9.00051	11.3495	6.637	FALSE	1.01618	0.956445	1.23031
chr17	ENSMUSG00000024154	Gtf2a1l	12.3694	7.20041	11.3495	7.9644	FALSE	1.01325	0.970728	1.24605
chr2	ENSMUSG00000042448	Hoxd1	7.73087	10.8006	5.04423	13.274	FALSE	1.01164	0.982835	1.25917
chr9	ENSMUSG00000032238	Rora	148.433	178.21	172.765	152.651	FALSE	1.00377	0.97586	1.2518
chr7	ENSMUSG00000062861	Zfp28	156.164	181.81	179.07	157.961	FALSE	1.0028	0.979923	1.2558
chr19	ENSMUSG00000025172	Ankrd2	1	1	1	1	FALSE	1	#DIV/0!	#DIV/0!
chr19	ENSMUSG00000024774	Ankrd22	1	1	1	1	FALSE	1	#DIV/0!	#DIV/0!
chr6	ENSMUSG00000071341	Egr4	1	1	1	1	FALSE	1	#DIV/0!	#DIV/0!
chr4	ENSMUSG00000028259	Fhl5	1	1	1	1	FALSE	1	#DIV/0!	#DIV/0!
chr4	ENSMUSG00000044518	Foxe3	1	1	1	1	FALSE	1	#DIV/0!	#DIV/0!
chr4	ENSMUSG00000048686	Hmgb4	1	1	1	1	FALSE	1	#DIV/0!	#DIV/0!
chr2	ENSMUSG00000101174	Hoxd4	1	1	1	1	FALSE	1	#DIV/0!	#DIV/0!
chr1	ENSMUSG00000045336	Hsfy2	1	1	1	1	FALSE	1	#DIV/0!	#DIV/0!
chr6	ENSMUSG00000037984	Neurod6	1	1	1	1	FALSE	1	#DIV/0!	#DIV/0!
chr10	ENSMUSG00000047638	Nr1h4	1	1	1	1	FALSE	1	#DIV/0!	#DIV/0!
chrY	ENSMUSG00000069036	Sry	1	1	1	1	FALSE	1	#DIV/0!	#DIV/0!
chrX	ENSMUSG00000023165	Ssxb2	1	1	1	1	FALSE	1	#DIV/0!	#DIV/0!
chrX	ENSMUSG00000068218	Ssxb9	1	1	1	1	FALSE	1	#DIV/0!	#DIV/0!
chr1	ENSMUSG00000042596	Tfap2d	1	1	1	1	FALSE	1	#DIV/0!	#DIV/0!
chr6	ENSMUSG00000029553	Tfec	1	1	1	1	FALSE	1	#DIV/0!	#DIV/0!
chrX	ENSMUSG00000100133	Tgif2lx1	1	1	1	1	FALSE	1	#DIV/0!	#DIV/0!
chr3	ENSMUSG00000047819	Tigd4	1	1	1	1	FALSE	1	#DIV/0!	#DIV/0!
chr19	ENSMUSG00000006270	Vax1	1	1	1	1	FALSE	1	#DIV/0!	#DIV/0!
chr17	ENSMUSG00000079605	Zbtb9	1	1	1	1	FALSE	1	#DIV/0!	#DIV/0!
chr14	ENSMUSG00000044519	Zfp488	1	1	1	1	FALSE	1	#DIV/0!	#DIV/0!
chr7	ENSMUSG00000007946	Phox2a	43.2929	41.4024	40.3538	45.1316	FALSE	0.990757	0.891895	1.1679
chr15	ENSMUSG00000048175	Asb8	125.24	207.012	152.588	184.509	FALSE	0.985629	0.961005	1.23523
chr2	ENSMUSG00000037034	Pax1	1.54617	1	1.26106	1.3274	FALSE	0.983665	0.945738	1.34189
chr7	ENSMUSG00000098022	Zfp82	21.6464	25.2014	26.4822	21.2384	FALSE	0.981712	0.903051	1.17508
chr5	ENSMUSG00000029135	Fosl2	94.3166	95.4055	104.668	90.2632	FALSE	0.973279	0.752933	1.01834
chr2	ENSMUSG00000026739	Bmi1	367.989	387.022	378.317	399.548	FALSE	0.970621	0.506936	0.730717
chr6	ENSMUSG00000029832	Nfe2l3	159.256	187.211	187.897	169.907	FALSE	0.968312	0.765554	1.03332
chr11	ENSMUSG00000003949	Hlf	23.1926	30.6017	26.4822	29.2028	FALSE	0.966048	0.833	1.1066
chr7	ENSMUSG00000051184	Zfp524	13.9156	23.4013	21.438	17.2562	FALSE	0.964406	0.906469	1.17907
chr12	ENSMUSG00000035799	Twist1	114.417	129.607	134.933	119.466	FALSE	0.959218	0.67946	0.935627
chr7	ENSMUSG00000025498	Irf7	34.0158	37.8022	39.0928	35.8398	FALSE	0.958435	0.596348	0.841813
chr15	ENSMUSG00000042109	Csdc2	54.1161	72.0041	64.3139	67.6974	FALSE	0.955374	0.776949	1.04501
chrX	ENSMUSG00000036985	Zdhhc9	134.517	185.411	166.459	168.58	FALSE	0.954896	0.794693	1.06598
chr3	ENSMUSG00000048100	Taf13	230.38	266.415	244.645	277.427	FALSE	0.951584	0.65556	0.907764
chr15	ENSMUSG00000033006	Sox10	26.285	18.001	22.699	23.8932	FALSE	0.950502	0.808753	1.08218
chr2	ENSMUSG00000059540	Tcea2	136.063	151.209	155.11	149.996	FALSE	0.941547	0.380637	0.640494
chr14	ENSMUSG00000055639	Dach1	3.09235	5.40031	5.04423	3.9822	FALSE	0.940866	0.853051	1.12375
chrX	ENSMUSG00000004221	Ikbkg	476.222	437.425	514.511	457.953	FALSE	0.939517	0.481486	0.698854
chr8	ENSMUSG00000001065	Zfp276	131.425	117.007	132.411	132.74	FALSE	0.936944	0.366032	0.620919
chr6	ENSMUSG00000048930	Tada3	375.72	322.218	370.751	374.327	FALSE	0.936733	0.472066	0.686597
chr11	ENSMUSG00000000282	Mnt	449.937	464.427	519.555	459.281	FALSE	0.934133	0.407553	0.678106
chr14	ENSMUSG00000047911	Npm2	4.63852	14.4008	13.8716	6.637	FALSE	0.928358	0.914807	1.18824
chr1	ENSMUSG00000044835	Ankrd45	29.3773	37.8022	36.5706	35.8398	FALSE	0.927759	0.599259	0.845475
chr18	ENSMUSG00000024238	Zeb1	216.464	289.817	264.822	281.409	FALSE	0.926863	0.648361	0.900874
chr12	ENSMUSG00000021113	Snapc1	431.383	450.026	455.241	497.775	FALSE	0.924861	0.263027	0.471867
chr8	ENSMUSG00000034041	Lyl1	7.73087	5.40031	7.56634	6.637	FALSE	0.924513	0.710753	0.970522
chr7	ENSMUSG00000059824	Dbp	165.441	174.61	201.769	167.252	FALSE	0.921493	0.50244	0.725175
chr1	ENSMUSG00000062939	Stat4	168.533	165.609	181.592	181.854	FALSE	0.919373	0.00988464	0.0511404
chr10	ENSMUSG00000075000	Nrbf2	123.694	156.609	158.893	146.014	FALSE	0.919306	0.558372	0.795427
chr4	ENSMUSG00000008575	Nfib	354.074	383.422	363.184	439.37	FALSE	0.918936	0.509098	0.733438
chr2	ENSMUSG00000070495	Ctcfl	43.2929	32.4019	46.6591	35.8398	FALSE	0.917524	0.700938	0.960848
chr18	ENSMUSG00000046982	Tshz1	34.0158	36.0021	34.0485	42.4768	FALSE	0.914963	0.530743	0.76089
chr19	ENSMUSG00000024921	Smarca2	151.525	149.409	138.716	191.146	FALSE	0.912302	0.63679	0.889649
chr10	ENSMUSG00000020052	Ascl1	20.1003	34.202	27.7432	31.8576	FALSE	0.911098	0.752855	1.01829
chr19	ENSMUSG00000024927	Rela	252.026	205.212	263.561	241.587	FALSE	0.905157	0.452033	0.660947
chr2	ENSMUSG00000017950	Hnf4a	15.4617	10.8006	17.6548	11.9466	FALSE	0.8872	0.694894	0.953688
chr16	ENSMUSG00000022510	Trp63	1	1	1.26106	1	FALSE	0.884542	0.42265	0.624298
chr10	ENSMUSG00000045680	Tcf21	1	1	1.26106	1	FALSE	0.884542	0.42265	0.624367
chr2	ENSMUSG00000026751	Nr5a1	1	1	1.26106	1	FALSE	0.884542	0.42265	0.624574
chr10	ENSMUSG00000038151	Prdm1	439.113	424.824	484.246	497.775	FALSE	0.879755	0.026665	0.0882332
chr7	ENSMUSG00000006311	Etv2	6.1847	10.8006	11.3495	7.9644	FALSE	0.879434	0.723556	0.985338
chr19	ENSMUSG00000071661	Zbtb3	63.3931	37.8022	60.5307	55.7508	FALSE	0.870261	0.620835	0.870497
chr14	ENSMUSG00000017491	Rarb	1.54617	1.8001	2.52211	1.3274	FALSE	0.869273	0.72029	0.981539
chr2	ENSMUSG00000053552	Ebf4	35.562	28.8016	29.0043	45.1316	FALSE	0.868185	0.632498	0.884623
chr7	ENSMUSG00000001988	Npas1	13.9156	1.8001	8.8274	9.2918	FALSE	0.867349	0.861181	1.13323
chr13	ENSMUSG00000021485	Mxd3	111.325	100.806	124.845	120.793	FALSE	0.863589	0.0969813	0.215181
chr16	ENSMUSG00000035356	Nfkbiz	295.319	403.223	365.706	443.352	FALSE	0.863402	0.493227	0.713764
chr16	ENSMUSG00000022738	Gsc2	3.09235	3.60021	3.78317	3.9822	FALSE	0.861846	0.188099	0.361036
chrX	ENSMUSG00000031162	Gata1	12.3694	5.40031	11.3495	9.2918	FALSE	0.86088	0.730873	0.993278
chr13	ENSMUSG00000046957	Spz1	1	1	1	1.3274	FALSE	0.859328	0.42265	0.624436
chr11	ENSMUSG00000044542	Prop1	1	1	1	1.3274	FALSE	0.859328	0.42265	0.624471
chr16	ENSMUSG00000022831	Hcls1	1	1	1	1.3274	FALSE	0.859328	0.42265	0.624609
chr1	ENSMUSG00000055197	Fev	1	1	1	1.3274	FALSE	0.859328	0.42265	0.624781
chr7	ENSMUSG00000041578	Crx	1	1	1	1.3274	FALSE	0.859328	0.42265	0.624851
chr6	ENSMUSG00000029517	Ankrd7	1	1	1	1.3274	FALSE	0.859328	0.42265	0.624885
chr6	ENSMUSG00000025821	Zfp282	177.81	154.809	204.291	183.181	FALSE	0.858432	0.220997	0.410425
chr10	ENSMUSG00000034758	Tle6	78.8549	91.8052	105.929	92.918	FALSE	0.858249	0.264452	0.474074
chr8	ENSMUSG00000036306	Lzts1	52.5699	27.0015	51.7033	41.1494	FALSE	0.856964	0.67851	0.934703
chr16	ENSMUSG00000022702	Hira	221.103	295.217	301.393	301.32	FALSE	0.85666	0.363959	0.617717
chr9	ENSMUSG00000034910	Pygo1	43.2929	45.0026	55.4865	47.7864	FALSE	0.854972	0.197991	0.376057
chr12	ENSMUSG00000045440	Insm2	1.54617	1.8001	1.26106	2.6548	FALSE	0.854545	0.726543	0.988751
chr8	ENSMUSG00000036120	Rfxank	129.879	122.407	158.893	136.722	FALSE	0.853425	0.205222	0.387369
chr9	ENSMUSG00000036867	Smad6	55.6623	64.8037	66.836	74.3344	FALSE	0.853337	0.222021	0.411955
chr6	ENSMUSG00000044927	H1fx	63.3931	52.203	74.4023	62.3878	FALSE	0.845062	0.325839	0.563751
chr7	ENSMUSG00000052675	Zfp112	7.73087	21.6012	16.3937	18.5836	FALSE	0.838603	0.726562	0.988526
chr17	ENSMUSG00000051390	Zbtb22	278.311	261.015	341.746	302.647	FALSE	0.836952	0.13327	0.273338
chr10	ENSMUSG00000037868	Egr2	29.3773	46.8027	35.3096	55.7508	FALSE	0.836587	0.635258	0.887834
chr2	ENSMUSG00000027210	Meis2	88.1319	66.6038	92.0571	92.918	FALSE	0.836522	0.29558	0.5195
chr8	ENSMUSG00000031907	Zfp90	26.285	25.2014	39.0928	22.5658	FALSE	0.835024	0.601658	0.848502
chr8	ENSMUSG00000031823	Zdhhc7	171.625	140.408	214.38	160.615	FALSE	0.8321	0.417779	0.692922
chr11	ENSMUSG00000018698	Lhx1	4.63852	1.8001	3.78317	3.9822	FALSE	0.829146	0.686872	0.944471
chr15	ENSMUSG00000045996	Polr2k	52.5699	59.4034	78.1855	57.0782	FALSE	0.827815	0.403959	0.673048
chr17	ENSMUSG00000024219	Anks1	431.383	298.817	438.848	448.661	FALSE	0.822752	0.358247	0.611086
chrX	ENSMUSG00000000037	Scml2	68.0317	73.8042	74.4023	98.2276	FALSE	0.821618	0.33591	0.578593
chr11	ENSMUSG00000017801	Mlx	434.475	338.419	485.507	456.626	FALSE	0.820367	0.233605	0.429723
chr17	ENSMUSG00000001524	Gtf2h4	241.203	234.013	288.782	290.701	FALSE	0.82007	0.005055	0.0388912
chr2	ENSMUSG00000032698	Lmo2	23.1926	39.6023	32.7875	43.8042	FALSE	0.819865	0.557386	0.794148
chr11	ENSMUSG00000047821	Trim16	17.0079	7.20041	17.6548	11.9466	FALSE	0.81781	0.68145	0.938028
chr19	ENSMUSG00000024831	Ighmbp2	318.512	336.619	401.016	400.875	FALSE	0.816983	0.0148847	0.0628255
chr17	ENSMUSG00000024218	Taf11	320.058	318.618	378.317	403.53	FALSE	0.816882	0.0297326	0.094547
chr7	ENSMUSG00000009248	Ascl2	166.987	187.211	225.729	212.384	FALSE	0.808461	0.0742111	0.176286
chr7	ENSMUSG00000041420	Meis3	7.73087	9.00051	8.8274	11.9466	FALSE	0.8054	0.352876	0.603387
chr4	ENSMUSG00000034762	Glis1	10.8232	3.60021	12.6106	5.3096	FALSE	0.804871	0.765935	1.03373
chr7	ENSMUSG00000010476	Ebf3	21.6464	10.8006	11.3495	29.2028	FALSE	0.800128	0.735416	0.998742
chr1	ENSMUSG00000025902	Sox17	20.1003	18.001	26.4822	21.2384	FALSE	0.798425	0.230675	0.425034
chr14	ENSMUSG00000056234	Ncoa4	352.528	280.816	398.494	396.893	FALSE	0.796272	0.152388	0.304605
chr17	ENSMUSG00000038954	Supt3	97.409	165.609	151.327	179.199	FALSE	0.795758	0.45625	0.666529
chr2	ENSMUSG00000027544	Nfatc2	71.124	73.8042	93.3182	88.9358	FALSE	0.795199	0.0184192	0.0706923
chr11	ENSMUSG00000034227	Foxj1	43.2929	36.0021	46.6591	53.096	FALSE	0.794896	0.170093	0.333123
chr4	ENSMUSG00000055210	Foxd2	1.54617	3.60021	2.52211	3.9822	FALSE	0.791226	0.643951	0.89591
chr2	ENSMUSG00000012350	Ehf	3.09235	1	2.52211	2.6548	FALSE	0.7905	0.656469	0.93229
chr10	ENSMUSG00000035478	Mbd3	327.789	259.215	379.578	367.69	FALSE	0.785533	0.147869	0.297351
chr4	ENSMUSG00000018983	E2f2	77.3087	45.0026	80.7076	75.6618	FALSE	0.782194	0.406966	0.677298
chr14	ENSMUSG00000002325	Irf9	248.934	246.614	320.308	313.266	FALSE	0.782146	0.00287297	0.0321338
chr17	ENSMUSG00000050747	Trim15	9.27705	9.00051	8.8274	14.6014	FALSE	0.780132	0.466891	0.67992
chr5	ENSMUSG00000023348	Trip6	284.496	264.615	373.273	333.177	FALSE	0.777282	0.0722479	0.17282
chr4	ENSMUSG00000095139	Pou3f2	3.09235	9.00051	6.30528	9.2918	FALSE	0.775328	0.649457	0.902021
chr2	ENSMUSG00000026735	Ptf1a	1	1	1.26106	1.3274	FALSE	0.772661	0.0124734	0.412841
chr5	ENSMUSG00000049691	Nkx3-2	1	1	1.26106	1.3274	FALSE	0.772661	0.0124734	0.413352
chr6	ENSMUSG00000005503	Evx1	1	1	1.26106	1.3274	FALSE	0.772661	0.0124734	0.413865
chr2	ENSMUSG00000027490	E2f1	276.765	252.014	324.092	361.053	FALSE	0.771778	0.0722669	0.172819
chr3	ENSMUSG00000017688	Hnf4g	1	1.8001	1	2.6548	FALSE	0.766144	0.68765	0.919215
chr11	ENSMUSG00000056648	Hoxb8	6.1847	3.60021	8.8274	3.9822	FALSE	0.763873	0.637077	0.889771
chr17	ENSMUSG00000037326	Capn15	142.248	109.806	182.853	147.341	FALSE	0.763351	0.245752	0.448212
chr15	ENSMUSG00000060284	Sp7	9.27705	5.40031	11.3495	7.9644	FALSE	0.759937	0.462728	0.674667
chr13	ENSMUSG00000069171	Nr2f1	7.73087	1	7.56634	3.9822	FALSE	0.756015	0.747211	1.02491
chr11	ENSMUSG00000037335	Hand1	9.27705	5.40031	8.8274	10.6192	FALSE	0.754752	0.380278	0.640051
chr2	ENSMUSG00000039483	Asb6	241.203	106.206	239.601	221.676	FALSE	0.753147	0.491059	0.710935
chr7	ENSMUSG00000049600	Zbtb45	55.6623	37.8022	60.5307	63.7152	FALSE	0.752253	0.231841	0.426801
chr18	ENSMUSG00000024497	Pou4f3	13.9156	7.20041	17.6548	10.6192	FALSE	0.746834	0.538359	0.770034
chr2	ENSMUSG00000027246	Ell3	55.6623	63.0036	75.6634	83.6262	FALSE	0.744969	0.0642998	0.158603
chr12	ENSMUSG00000021010	Npas3	13.9156	18.001	17.6548	25.2206	FALSE	0.744403	0.330535	0.570732
chr14	ENSMUSG00000021972	Hmbox1	337.066	376.222	498.117	467.245	FALSE	0.738881	0.0369718	0.108976
chrX	ENSMUSG00000039521	Foxp3	17.0079	30.6017	29.0043	35.8398	FALSE	0.734217	0.374865	0.632334
chr4	ENSMUSG00000060862	Zbtb40	315.42	356.42	443.892	471.227	FALSE	0.734156	0.0386649	0.112454
chr2	ENSMUSG00000039086	Ss18l1	347.889	354.62	477.94	484.501	FALSE	0.729924	0.00130507	0.0248055
chr12	ENSMUSG00000090258	Churc1	81.9472	84.6048	102.146	126.103	FALSE	0.729696	0.124718	0.260268
chr5	ENSMUSG00000039095	En2	24.7388	21.6012	27.7432	35.8398	FALSE	0.728811	0.185452	0.357007
chr5	ENSMUSG00000012520	Phox2b	1	1.8001	2.52211	1.3274	FALSE	0.727391	0.5414	0.79409
chr11	ENSMUSG00000018973	Hoxb1	1.54617	1	2.52211	1	FALSE	0.722911	0.607506	0.818136
chr4	ENSMUSG00000028940	Hes2	12.3694	3.60021	7.56634	14.6014	FALSE	0.720398	0.636782	0.889685
chr2	ENSMUSG00000027434	Nkx2-2	4.63852	1.8001	6.30528	2.6548	FALSE	0.71859	0.640243	0.891586
chr7	ENSMUSG00000053111	Fank1	55.6623	81.0046	81.9687	108.847	FALSE	0.716225	0.280344	0.496835
chr17	ENSMUSG00000038805	Six3	1	1.8001	1.26106	2.6548	FALSE	0.715068	0.559313	0.818256
chr7	ENSMUSG00000035951	Ascl3	1	1.8001	1.26106	2.6548	FALSE	0.715068	0.559313	0.8183
chr1	ENSMUSG00000040713	Creg1	337.066	374.421	494.334	504.412	FALSE	0.71238	0.0176623	0.0690357
chr10	ENSMUSG00000035041	Creb3l3	26.285	41.4024	45.398	50.4412	FALSE	0.706259	0.219347	0.407899
chr1	ENSMUSG00000058665	En1	4.63852	9.00051	11.3495	7.9644	FALSE	0.706177	0.412099	0.684775
chrX	ENSMUSG00000049536	Tceal1	30.9235	32.4019	56.7476	33.185	FALSE	0.704142	0.37678	0.634922
chr2	ENSMUSG00000002109	Ddb2	329.335	246.614	409.843	424.768	FALSE	0.690081	0.091362	0.205371
chr10	ENSMUSG00000034771	Tle2	21.6464	18.001	35.3096	22.5658	FALSE	0.685049	0.302856	0.530023
chr2	ENSMUSG00000026799	Med27	174.718	145.808	234.557	233.622	FALSE	0.684623	0.0362982	0.107631
chr3	ENSMUSG00000042613	Pbxip1	179.356	196.211	310.22	241.587	FALSE	0.680614	0.130141	0.26838
chr16	ENSMUSG00000022508	Bcl6	64.9393	48.6028	78.1855	88.9358	FALSE	0.679399	0.1114	0.237915
chr17	ENSMUSG00000039656	Rxrb	214.918	192.611	332.919	269.462	FALSE	0.67653	0.101368	0.222696
chr16	ENSMUSG00000062713	Sim2	1.54617	5.40031	5.04423	5.3096	FALSE	0.67091	0.47082	0.68512
chr11	ENSMUSG00000020801	Med31	324.697	320.418	501.901	461.935	FALSE	0.66932	0.0155339	0.0641084
chr8	ENSMUSG00000079033	Mef2b	106.686	64.8037	133.672	126.103	FALSE	0.660147	0.173753	0.338432
chrX	ENSMUSG00000025529	Zfp711	18.5541	43.2025	49.1812	45.1316	FALSE	0.654806	0.322302	0.558826
chr17	ENSMUSG00000039153	Runx2	15.4617	25.2014	30.2654	31.8576	FALSE	0.65456	0.161699	0.319563
chr7	ENSMUSG00000044876	Zfp444	228.834	183.61	353.096	277.427	FALSE	0.654131	0.131845	0.271183
chr5	ENSMUSG00000059325	Hopx	21.6464	30.6017	45.398	34.5124	FALSE	0.653834	0.188713	0.361904
chr2	ENSMUSG00000074607	Tox2	1.54617	1	1.26106	2.6548	FALSE	0.650221	0.456787	0.771641
chr2	ENSMUSG00000079277	Hoxd3	1.54617	1	1.26106	2.6548	FALSE	0.650221	0.456787	0.771689
chr2	ENSMUSG00000040310	Alx4	1.54617	1	1.26106	2.6548	FALSE	0.650221	0.456787	0.771738
chr3	ENSMUSG00000040289	Hey1	80.4011	61.2035	118.539	99.555	FALSE	0.649281	0.105281	0.22896
chr2	ENSMUSG00000001819	Hoxd13	27.8311	27.0015	30.2654	54.4234	FALSE	0.647461	0.342189	0.588122
chr7	ENSMUSG00000030584	Dpf1	131.425	131.408	194.203	212.384	FALSE	0.646436	0.0156221	0.0643135
chr7	ENSMUSG00000034957	Cebpa	46.3852	37.8022	61.7918	69.0248	FALSE	0.643553	0.0533491	0.139764
chr10	ENSMUSG00000020232	Hmg20b	292.227	257.415	442.631	415.476	FALSE	0.640528	0.0198772	0.0738198
chr5	ENSMUSG00000042589	Cux2	75.7625	84.6048	132.411	118.139	FALSE	0.640062	0.0329564	0.100991
chr17	ENSMUSG00000002249	Tead3	165.441	162.009	252.211	260.17	FALSE	0.639074	0.00218935	0.0292019
chr17	ENSMUSG00000024220	Zfp523	111.325	138.608	214.38	180.526	FALSE	0.632891	0.0793831	0.185637
chr12	ENSMUSG00000035451	Foxa1	10.8232	5.40031	16.3937	9.2918	FALSE	0.631621	0.400635	0.668508
chr10	ENSMUSG00000020042	Btbd11	153.071	162.009	239.601	260.17	FALSE	0.630449	0.0144278	0.061913
chr7	ENSMUSG00000039745	Htatip2	148.433	122.407	221.946	211.057	FALSE	0.625492	0.0289584	0.0933052
chr5	ENSMUSG00000029644	Pdx1	3.09235	1	1.26106	5.3096	FALSE	0.622822	0.641086	0.911654
chr6	ENSMUSG00000073209	Klf14	9.27705	12.6007	10.0885	25.2206	FALSE	0.619608	0.477369	0.693329
chr6	ENSMUSG00000003154	Foxj2	142.248	154.809	215.641	264.153	FALSE	0.619135	0.0676588	0.164282
chr19	ENSMUSG00000025157	Zdhhc16	230.38	235.813	368.229	384.946	FALSE	0.618971	0.00373091	0.0348744
chr11	ENSMUSG00000038692	Hoxb4	3.09235	9.00051	6.30528	13.274	FALSE	0.617636	0.498656	0.720724
chr13	ENSMUSG00000050295	Foxc1	29.3773	30.6017	44.137	53.096	FALSE	0.616859	0.0541708	0.141102
chr6	ENSMUSG00000052763	Zfp212	162.348	167.41	276.171	258.843	FALSE	0.616353	0.00764664	0.0453424
chr8	ENSMUSG00000046556	Zfp319	69.5778	52.203	100.885	96.9002	FALSE	0.615724	0.050849	0.135148
chr7	ENSMUSG00000011349	Dmrtc2	35.562	64.8037	80.7076	83.6262	FALSE	0.610743	0.161438	0.319093
chr4	ENSMUSG00000028840	Zfp593	23.1926	10.8006	26.4822	29.2028	FALSE	0.610456	0.22944	0.423137
chr8	ENSMUSG00000001911	Nfix	21.6464	48.6028	47.9202	67.6974	FALSE	0.6076	0.307644	0.537067
chr11	ENSMUSG00000020526	Znhit3	190.179	145.808	258.517	294.683	FALSE	0.607354	0.0629633	0.156839
chr4	ENSMUSG00000028634	Hivep3	12.3694	12.6007	18.9159	22.5658	FALSE	0.601956	0.0457229	0.125903
chr5	ENSMUSG00000029556	Hnf1a	72.6702	61.2035	117.278	106.192	FALSE	0.599067	0.0302586	0.0955267
chr5	ENSMUSG00000029723	Tsc22d4	210.28	167.41	306.437	325.213	FALSE	0.597941	0.0323241	0.0998203
chr4	ENSMUSG00000028466	Creb3	153.071	127.807	229.512	242.914	FALSE	0.594544	0.0215725	0.0777407
chr15	ENSMUSG00000022485	Hoxc5	7.73087	5.40031	7.56634	14.6014	FALSE	0.592355	0.347003	0.59456
chr9	ENSMUSG00000037410	Tbc1d2b	208.734	162.009	331.658	294.683	FALSE	0.591919	0.0502805	0.13417
chr7	ENSMUSG00000053175	Bcl3	77.3087	61.2035	117.278	116.811	FALSE	0.591706	0.027261	0.0895077
chr19	ENSMUSG00000025231	Sufu	143.794	142.208	237.079	246.896	FALSE	0.590944	0.00251401	0.0304908
chr15	ENSMUSG00000058794	Nfe2	13.9156	18.001	29.0043	25.2206	FALSE	0.588597	0.0570285	0.145986
chr18	ENSMUSG00000024518	Rax	10.8232	12.6007	23.9601	15.9288	FALSE	0.58723	0.183277	0.353584
chr19	ENSMUSG00000048138	Dmrt2	7.73087	9.00051	11.3495	17.2562	FALSE	0.584897	0.188291	0.361302
chr1	ENSMUSG00000005677	Nr1i3	12.3694	7.20041	15.1327	18.5836	FALSE	0.580426	0.150599	0.301864
chr8	ENSMUSG00000031734	Irx3	17.0079	23.4013	39.0928	30.5302	FALSE	0.580401	0.111806	0.238496
chr1	ENSMUSG00000038331	Satb2	47.9314	66.6038	90.7961	107.519	FALSE	0.57754	0.079048	0.185031
chr8	ENSMUSG00000031860	Pbx4	205.641	244.814	353.096	430.078	FALSE	0.575166	0.0612665	0.153643
chr7	ENSMUSG00000002983	Relb	134.517	97.2056	203.03	200.437	FALSE	0.574328	0.044298	0.123095
chr7	ENSMUSG00000051910	Sox6	15.4617	14.4008	18.9159	33.185	FALSE	0.573168	0.26037	0.468168
chr15	ENSMUSG00000047591	Mafa	30.9235	27.0015	44.137	57.0782	FALSE	0.572296	0.0852778	0.194689
chr6	ENSMUSG00000030087	Klf15	157.71	127.807	243.384	257.516	FALSE	0.570009	0.0227774	0.0802867
chr1	ENSMUSG00000026572	Tbx19	1	1	2.52211	1	FALSE	0.567841	0.42265	0.624402
chr11	ENSMUSG00000047861	Foxi1	1	1	2.52211	1	FALSE	0.567841	0.42265	0.624747
chr2	ENSMUSG00000035576	L3mbtl1	29.3773	27.0015	50.4423	49.1138	FALSE	0.566302	0.0039507	0.0356216
chr7	ENSMUSG00000025105	Bnc1	4.63852	1.8001	7.56634	3.9822	FALSE	0.557527	0.379951	0.639622
chr8	ENSMUSG00000031832	Taf1c	81.9472	57.6033	127.367	123.448	FALSE	0.556388	0.0457658	0.125982
chr19	ENSMUSG00000024922	Ovol1	10.8232	3.60021	11.3495	14.6014	FALSE	0.555796	0.282853	0.500618
chr2	ENSMUSG00000039834	Zfp335	310.781	225.013	498.117	467.245	FALSE	0.555018	0.0421998	0.119083
chr11	ENSMUSG00000041287	Sox15	174.718	122.407	264.822	273.444	FALSE	0.552003	0.0450926	0.124681
chr6	ENSMUSG00000029706	Pax4	1	1	1	2.6548	FALSE	0.547225	0.42265	0.624505
chr7	ENSMUSG00000030470	Csrp3	1	1	1	2.6548	FALSE	0.547225	0.42265	0.624816
chr18	ENSMUSG00000005836	Gata6	17.0079	46.8027	51.7033	65.0426	FALSE	0.546577	0.246351	0.448755
chr17	ENSMUSG00000015579	Nkx2-5	3.09235	1.8001	6.30528	2.6548	FALSE	0.546027	0.403734	0.672755
chr10	ENSMUSG00000019789	Hey2	27.8311	21.6012	42.8759	47.7864	FALSE	0.545236	0.0350802	0.105351
chr17	ENSMUSG00000042419	Nfkbil1	44.8391	39.6023	73.1413	82.2988	FALSE	0.54324	0.0213714	0.0772346
chr11	ENSMUSG00000020473	Aebp1	66.4855	88.205	145.022	140.704	FALSE	0.541395	0.0273916	0.0898042
chr15	ENSMUSG00000062906	Hdac10	75.7625	66.6038	150.066	114.156	FALSE	0.538813	0.0813614	0.188892
chr8	ENSMUSG00000096014	Sox1	78.8549	73.8042	139.977	146.014	FALSE	0.533789	0.00346672	0.0339474
chr12	ENSMUSG00000021287	Xrcc3	273.673	219.613	466.591	457.953	FALSE	0.533544	0.0157356	0.0645425
chr13	ENSMUSG00000021496	Pcbd2	55.6623	36.0021	84.4908	87.6084	FALSE	0.532625	0.0561378	0.144605
chr2	ENSMUSG00000026934	Lhx3	1.54617	1	3.78317	1	FALSE	0.532319	0.512923	0.714618
chr2	ENSMUSG00000059842	Zfp341	146.887	153.009	288.782	274.772	FALSE	0.53215	0.00334589	0.0335882
chr6	ENSMUSG00000042607	Asb4	23.1926	3.60021	15.1327	35.8398	FALSE	0.525633	0.48565	0.704247
chr2	ENSMUSG00000074676	Foxs1	3.09235	3.60021	8.8274	3.9822	FALSE	0.522464	0.336068	0.578753
chr14	ENSMUSG00000022053	Ebf2	9.27705	5.40031	20.1769	7.9644	FALSE	0.521559	0.403588	0.672596
chr12	ENSMUSG00000059060	Rad51b	279.858	223.213	477.94	488.483	FALSE	0.520548	0.015113	0.0633889
chr6	ENSMUSG00000014704	Hoxa2	3.09235	3.60021	7.56634	5.3096	FALSE	0.519772	0.11608	0.245888
chr12	ENSMUSG00000001496	Nkx2-1	1	1	2.52211	1.3274	FALSE	0.519546	0.261692	0.599078
chr8	ENSMUSG00000031738	Irx6	1	1	2.52211	1.3274	FALSE	0.519546	0.261692	0.599129
chr6	ENSMUSG00000038210	Hoxa11	1	1	2.52211	1.3274	FALSE	0.519546	0.261692	0.599181
chr2	ENSMUSG00000060257	Scrt2	29.3773	34.202	68.0971	54.4234	FALSE	0.518928	0.0555261	0.143472
chr11	ENSMUSG00000020485	Supt4a	255.119	212.412	427.498	473.882	FALSE	0.518683	0.0204736	0.075065
chr11	ENSMUSG00000020275	Rel	35.562	48.6028	76.9245	86.281	FALSE	0.515698	0.0388472	0.112825
chr17	ENSMUSG00000050410	Tcf19	47.9314	41.4024	95.8403	78.3166	FALSE	0.51295	0.0453255	0.125144
chr9	ENSMUSG00000059246	Foxb1	1	1	1.26106	2.6548	FALSE	0.510744	0.303004	0.653277
chr19	ENSMUSG00000024985	Tcf7l2	106.686	104.406	213.119	204.42	FALSE	0.505563	0.00189208	0.0278021
chr2	ENSMUSG00000062175	Tgif2	47.9314	91.8052	145.022	132.74	FALSE	0.503081	0.0938685	0.209823
chr15	ENSMUSG00000001657	Hoxc8	15.4617	7.20041	22.699	22.5658	FALSE	0.500657	0.111682	0.238423
chrX	ENSMUSG00000031145	Prickle3	68.0317	50.4029	126.106	111.502	FALSE	0.498447	0.0349751	0.105201
chr7	ENSMUSG00000045251	Zfp688	252.026	234.013	474.157	503.085	FALSE	0.497359	0.00477847	0.0380669
chr8	ENSMUSG00000045333	Zfp423	109.778	154.809	272.388	262.825	FALSE	0.494358	0.0277373	0.0905822
chr13	ENSMUSG00000050919	Zfp366	1.54617	1	2.52211	2.6548	FALSE	0.491832	0.0427416	0.086404
chr16	ENSMUSG00000004842	Pou1f1	1.54617	1	2.52211	2.6548	FALSE	0.491832	0.0427416	0.0864105
chr6	ENSMUSG00000072623	Zfp9	27.8311	41.4024	71.8802	69.0248	FALSE	0.491349	0.0354622	0.106093
chr2	ENSMUSG00000026873	Phf19	75.7625	45.0026	118.539	127.43	FALSE	0.490975	0.0596121	0.150525
chr8	ENSMUSG00000055435	Maf	12.3694	21.6012	41.6149	27.8754	FALSE	0.488854	0.165028	0.325036
chr2	ENSMUSG00000042745	Id1	13.9156	19.8011	40.3538	29.2028	FALSE	0.484737	0.104693	0.228034
chr8	ENSMUSG00000002393	Nr2f6	27.8311	16.2009	45.398	47.7864	FALSE	0.472526	0.0536919	0.140319
chr16	ENSMUSG00000022760	Thap7	78.8549	52.203	131.15	147.341	FALSE	0.470599	0.0419449	0.118639
chr15	ENSMUSG00000022475	Hdac7	151.525	122.407	293.826	293.355	FALSE	0.46652	0.00853241	0.0475776
chr19	ENSMUSG00000025225	Nfkb2	187.087	126.007	353.096	319.903	FALSE	0.465222	0.0353415	0.105862
chr6	ENSMUSG00000038253	Hoxa5	4.63852	9.00051	21.438	7.9644	FALSE	0.463876	0.381526	0.641788
chr4	ENSMUSG00000070691	Runx3	18.5541	14.4008	36.5706	34.5124	FALSE	0.463611	0.0144598	0.0619512
chr1	ENSMUSG00000026468	Lhx4	1	1.8001	5.04423	1	FALSE	0.463269	0.513774	0.722846
chr9	ENSMUSG00000066687	Zbtb16	4.63852	3.60021	13.8716	3.9822	FALSE	0.461455	0.435584	0.640961
chr11	ENSMUSG00000023781	Hes7	4.63852	3.60021	11.3495	6.637	FALSE	0.45805	0.180803	0.349872
chr11	ENSMUSG00000038721	Hoxb7	9.27705	12.6007	20.1769	27.8754	FALSE	0.455291	0.0891245	0.201544
chrX	ENSMUSG00000031382	Asb11	4.63852	1.8001	5.04423	9.2918	FALSE	0.449122	0.26217	0.470614
chr6	ENSMUSG00000051499	Zfp786	80.4011	90.0051	177.809	201.765	FALSE	0.448941	0.0148861	0.0628215
chrX	ENSMUSG00000031384	Asb9	1.54617	3.60021	8.8274	2.6548	FALSE	0.448205	0.432814	0.637621
chr17	ENSMUSG00000015461	Atf6b	165.441	140.408	335.441	349.106	FALSE	0.44679	0.00562373	0.0410356
chr4	ENSMUSG00000028988	Ctnnbip1	210.28	185.411	437.587	456.626	FALSE	0.442501	0.00392391	0.0355478
chr12	ENSMUSG00000034271	Jdp2	143.794	171.01	361.923	350.434	FALSE	0.441919	0.0054764	0.0404238
chr6	ENSMUSG00000034777	Vax2	4.63852	9.00051	15.1327	15.9288	FALSE	0.439098	0.0590887	0.149528
chr13	ENSMUSG00000036211	Hist1h1t	106.686	68.4039	215.641	187.163	FALSE	0.434678	0.0412072	0.11716
chr2	ENSMUSG00000032715	Trib3	131.425	174.61	380.839	323.886	FALSE	0.434261	0.0306684	0.0963994
chr13	ENSMUSG00000021359	Tfap2a	20.1003	19.8011	39.0928	53.096	FALSE	0.432823	0.0648541	0.159528
chr2	ENSMUSG00000079466	Prdm12	1	1.8001	1.26106	5.3096	FALSE	0.426153	0.457341	0.7648
chr7	ENSMUSG00000008384	Sertad1	105.14	91.8052	230.773	232.295	FALSE	0.425305	0.00253373	0.0305636
chr15	ENSMUSG00000023051	Tarbp2	122.148	79.2045	257.256	216.366	FALSE	0.425133	0.0443024	0.123081
chr4	ENSMUSG00000028952	Zbtb48	179.356	118.807	351.835	351.761	FALSE	0.42377	0.0215845	0.0777524
chr7	ENSMUSG00000015149	Sirt2	160.802	174.61	419.932	383.619	FALSE	0.417413	0.00681663	0.0434973
chr1	ENSMUSG00000026311	Asb1	156.164	120.607	346.791	319.903	FALSE	0.415139	0.0128194	0.0583638
chr19	ENSMUSG00000055044	Pdlim1	227.288	171.01	494.334	476.537	FALSE	0.410248	0.0104605	0.0525442
chr9	ENSMUSG00000043013	Onecut1	9.27705	9.00051	31.5264	13.274	FALSE	0.407977	0.283406	0.501397
chr2	ENSMUSG00000056501	Cebpb	38.6544	45.0026	108.451	98.2276	FALSE	0.404768	0.00943346	0.0499463
chr10	ENSMUSG00000045591	Olig3	1	1	1	3.9822	FALSE	0.401429	0.42265	0.62454
chr11	ENSMUSG00000000093	Tbx2	6.1847	10.8006	26.4822	15.9288	FALSE	0.400493	0.157992	0.313812
chr7	ENSMUSG00000030400	Ercc2	168.533	167.41	432.542	410.167	FALSE	0.398646	0.00194877	0.0282319
chr13	ENSMUSG00000069308	Hist1h2bp	166.987	108.006	349.313	341.142	FALSE	0.398278	0.0199286	0.0739286
chr9	ENSMUSG00000035934	Pknox2	23.1926	25.2014	54.2254	67.6974	FALSE	0.396924	0.032645	0.100452
chr6	ENSMUSG00000068327	Tlx2	1.54617	1	3.78317	2.6548	FALSE	0.395493	0.0899744	0.187573
chr14	ENSMUSG00000021779	Thrb	1.54617	1	3.78317	2.6548	FALSE	0.395493	0.0899744	0.187587
chr15	ENSMUSG00000000552	Zfp385a	108.232	86.4049	253.472	241.587	FALSE	0.393159	0.00677454	0.0434777
chr15	ENSMUSG00000033055	Ankrd54	140.702	115.207	336.702	314.594	FALSE	0.392922	0.00720578	0.0443917
chr8	ENSMUSG00000097084	Foxl1	1	1	3.78317	1.3274	FALSE	0.391346	0.332828	0.648843
chr13	ENSMUSG00000038402	Foxf2	1	1	3.78317	1.3274	FALSE	0.391346	0.332828	0.64889
chr1	ENSMUSG00000026077	Npas2	9.27705	14.4008	34.0485	26.548	FALSE	0.390746	0.0555414	0.14347
chr13	ENSMUSG00000001504	Irx2	137.61	138.608	374.534	333.177	FALSE	0.390297	0.00906672	0.0489347
chr6	ENSMUSG00000030353	Tead4	191.726	174.61	455.241	488.483	FALSE	0.388181	0.00416714	0.0363003
chr11	ENSMUSG00000040158	Tax1bp3	17.0079	18.001	50.4423	39.822	FALSE	0.387849	0.0353036	0.105832
chr6	ENSMUSG00000038227	Hoxa9	6.1847	1.8001	11.3495	9.2918	FALSE	0.386836	0.120535	0.253396
chr15	ENSMUSG00000001656	Hoxc11	1	1	1.26106	3.9822	FALSE	0.381442	0.355562	0.67765
chr4	ENSMUSG00000007872	Id3	46.3852	34.202	107.19	104.865	FALSE	0.380031	0.00878372	0.0481457
chr12	ENSMUSG00000020644	Id2	83.4934	55.8032	187.897	187.163	FALSE	0.371397	0.0135245	0.0599214
chr8	ENSMUSG00000006362	Cbfa2t3	1.54617	9.00051	15.1327	13.274	FALSE	0.371275	0.145663	0.29371
chr6	ENSMUSG00000079560	Hoxa3	1.54617	9.00051	13.8716	14.6014	FALSE	0.37041	0.139065	0.283245
chr10	ENSMUSG00000020098	Pcbd1	80.4011	75.6043	196.725	225.658	FALSE	0.369346	0.0119059	0.0560564
chr8	ENSMUSG00000052837	Junb	197.91	158.409	474.157	499.103	FALSE	0.366109	0.00568557	0.0412504
chr8	ENSMUSG00000049577	Zfpm1	163.894	111.606	353.096	400.875	FALSE	0.3654	0.0212191	0.0768608
chr17	ENSMUSG00000002250	Ppard	123.694	118.807	324.092	341.142	FALSE	0.364535	0.00175581	0.027284
chr14	ENSMUSG00000033730	Egr3	1	3.60021	3.78317	9.2918	FALSE	0.351833	0.298705	0.527556
chr8	ENSMUSG00000011837	Snapc2	92.7705	46.8027	204.291	199.11	FALSE	0.345991	0.0293943	0.0938842
chr13	ENSMUSG00000052087	Rgs14	24.7388	10.8006	51.7033	51.7686	FALSE	0.343469	0.0396137	0.114257
chr13	ENSMUSG00000021604	Irx4	3.09235	1.8001	6.30528	7.9644	FALSE	0.342856	0.0467931	0.128019
chr11	ENSMUSG00000005917	Otx1	3.09235	14.4008	35.3096	15.9288	FALSE	0.341408	0.271509	0.484548
chr19	ENSMUSG00000024792	Zfpl1	176.264	149.409	501.901	464.59	FALSE	0.336964	0.00510681	0.0390427
chr11	ENSMUSG00000043099	Hic1	6.1847	12.6007	46.6591	9.2918	FALSE	0.335748	0.430325	0.634304
chrX	ENSMUSG00000031431	Tsc22d3	112.871	90.0051	321.569	282.736	FALSE	0.335717	0.0123692	0.0572301
chr6	ENSMUSG00000059689	Zfp637	60.3008	63.0036	197.986	169.907	FALSE	0.335164	0.0130414	0.0588436
chr10	ENSMUSG00000013833	Med16	131.425	113.406	378.317	355.743	FALSE	0.33353	0.00346736	0.0339289
chr2	ENSMUSG00000017007	Rbpjl	10.8232	10.8006	26.4822	38.4946	FALSE	0.332793	0.0689319	0.166496
chr12	ENSMUSG00000001497	Pax9	1	5.40031	10.0885	9.2918	FALSE	0.330249	0.101026	0.210859
chr19	ENSMUSG00000004231	Pax2	1.54617	3.60021	5.04423	10.6192	FALSE	0.32856	0.218721	0.406876
chr11	ENSMUSG00000038700	Hoxb5	1.54617	1.8001	7.56634	2.6548	FALSE	0.327388	0.297015	0.521506
chr17	ENSMUSG00000024325	Ring1	74.2164	61.2035	223.207	191.146	FALSE	0.326823	0.015042	0.06321
chr13	ENSMUSG00000021362	Gcm2	12.3694	16.2009	45.398	42.4768	FALSE	0.325125	0.00653589	0.0426627
chr10	ENSMUSG00000044312	Neurog3	1.54617	1	2.52211	5.3096	FALSE	0.325111	0.203842	0.391788
chr11	ENSMUSG00000001444	Tbx21	4.63852	3.60021	16.3937	9.2918	FALSE	0.320754	0.135642	0.277182
chr14	ENSMUSG00000061517	Sox21	23.1926	34.202	93.3182	86.281	FALSE	0.31957	0.0112398	0.0545131
chr4	ENSMUSG00000000085	Scmh1	75.7625	93.6054	253.472	280.081	FALSE	0.317434	0.00765012	0.0453529
chr10	ENSMUSG00000025407	Gli1	126.786	129.607	423.715	384.946	FALSE	0.317059	0.00491756	0.0384758
chr2	ENSMUSG00000002108	Nr1h3	3.09235	1.8001	8.8274	6.637	FALSE	0.316369	0.0532853	0.139693
chr3	ENSMUSG00000027967	Neurog2	3.09235	1.8001	8.8274	6.637	FALSE	0.316369	0.0532853	0.139707
chr10	ENSMUSG00000019850	Tnfaip3	68.0317	54.0031	191.681	196.455	FALSE	0.314412	0.00308689	0.0329026
chr11	ENSMUSG00000004043	Stat5a	103.594	64.8037	283.738	252.206	FALSE	0.314207	0.0180001	0.0698762
chr2	ENSMUSG00000050368	Hoxd10	1	1	5.04423	1.3274	FALSE	0.313892	0.360566	0.665514
chr6	ENSMUSG00000043219	Hoxa6	1	1	5.04423	1.3274	FALSE	0.313892	0.360566	0.66556
chr2	ENSMUSG00000015619	Gata3	3.09235	5.40031	13.8716	13.274	FALSE	0.312855	0.0159463	0.065117
chr12	ENSMUSG00000021239	Vsx2	3.09235	9.00051	17.6548	21.2384	FALSE	0.310925	0.0605076	0.152325
chr5	ENSMUSG00000029275	Gfi1	1	1	3.78317	2.6548	FALSE	0.310657	0.0589833	0.188728
chr6	ENSMUSG00000000942	Hoxa4	1	1.8001	5.04423	3.9822	FALSE	0.310212	0.0427069	0.101314
chr13	ENSMUSG00000049985	Ankrd55	1	1.8001	5.04423	3.9822	FALSE	0.310212	0.0427069	0.101323
chr6	ENSMUSG00000038236	Hoxa7	6.1847	1.8001	15.1327	10.6192	FALSE	0.310067	0.105884	0.229917
chr7	ENSMUSG00000030699	Tbx6	26.285	18.001	79.4466	63.7152	FALSE	0.309342	0.0308447	0.0967713
chr8	ENSMUSG00000046714	Foxc2	7.73087	9.00051	29.0043	25.2206	FALSE	0.308555	0.0111417	0.0543233
chr19	ENSMUSG00000025229	Pitx3	1	1.8001	3.78317	5.3096	FALSE	0.307948	0.067502	0.152069
chr10	ENSMUSG00000019803	Nr2e1	1	1.8001	2.52211	6.637	FALSE	0.305718	0.268557	0.490676
chr16	ENSMUSG00000022504	Ciita	12.3694	9.00051	49.1812	21.2384	FALSE	0.303465	0.223502	0.414214
chr7	ENSMUSG00000006310	Zbtb32	122.148	129.607	435.065	402.202	FALSE	0.300687	0.00329604	0.0334393
chr2	ENSMUSG00000023391	Dlx2	3.09235	5.40031	17.6548	10.6192	FALSE	0.30037	0.116194	0.246032
chr12	ENSMUSG00000021055	Esr2	1	3.60021	10.0885	5.3096	FALSE	0.298752	0.185597	0.356593
chr11	ENSMUSG00000002057	Foxn1	4.63852	7.20041	18.9159	21.2384	FALSE	0.294836	0.0145886	0.0622138
chr2	ENSMUSG00000005883	Spo11	1.54617	1.8001	8.8274	2.6548	FALSE	0.291432	0.318505	0.553534
chr6	ENSMUSG00000001156	Mxd1	108.232	100.806	382.1	341.142	FALSE	0.289029	0.00648959	0.0425788
chr8	ENSMUSG00000006587	Snai3	32.4697	18.001	99.6235	75.6618	FALSE	0.287935	0.0467915	0.128041
chr19	ENSMUSG00000052942	Glis3	18.5541	45.0026	117.278	108.847	FALSE	0.281069	0.027942	0.0910507
chr13	ENSMUSG00000056749	Nfil3	75.7625	48.6028	238.34	207.074	FALSE	0.279213	0.0162363	0.0657789
chr6	ENSMUSG00000041540	Sox5	4.63852	1.8001	12.6106	10.6192	FALSE	0.277171	0.0400935	0.11507
chr15	ENSMUSG00000009739	Pou6f1	54.1161	50.4029	194.203	183.181	FALSE	0.276957	0.00181174	0.0273891
chr19	ENSMUSG00000025216	Lbx1	1	1.8001	8.8274	1.3274	FALSE	0.275742	0.432356	0.723606
chr2	ENSMUSG00000033080	Vsx1	4.63852	1	8.8274	11.9466	FALSE	0.271422	0.0873283	0.191303
chr8	ENSMUSG00000042812	Foxf1	9.27705	5.40031	30.2654	23.8932	FALSE	0.271007	0.0338869	0.102935
chr13	ENSMUSG00000021506	Pitx1	1	1.8001	5.04423	5.3096	FALSE	0.270441	0.0122257	0.0344414
chr10	ENSMUSG00000035397	Klf16	89.6781	100.806	387.144	326.54	FALSE	0.266902	0.0135876	0.0599922
chr11	ENSMUSG00000049604	Hoxb13	9.27705	1	23.9601	14.6014	FALSE	0.266511	0.151882	0.302237
chr6	ENSMUSG00000034245	Hdac11	120.602	111.606	465.33	416.804	FALSE	0.263234	0.00571691	0.0400963
chr2	ENSMUSG00000037025	Foxa2	1.54617	7.20041	23.9601	9.2918	FALSE	0.26304	0.259374	0.466785
chr18	ENSMUSG00000033016	Nfatc1	6.1847	10.8006	32.7875	31.8576	FALSE	0.262747	0.00962025	0.0504657
chr2	ENSMUSG00000027102	Hoxd8	6.1847	3.60021	20.1769	17.2562	FALSE	0.261397	0.0193226	0.0727094
chr5	ENSMUSG00000067438	Hmx1	1.54617	1.8001	6.30528	6.637	FALSE	0.258554	0.00188983	0.0277997
chr7	ENSMUSG00000038539	Atf5	54.1161	54.0031	225.729	192.473	FALSE	0.258533	0.0113078	0.0546841
chrX	ENSMUSG00000023443	Esx1	27.8311	27.0015	118.539	94.2454	FALSE	0.257691	0.0228742	0.0804585
chr11	ENSMUSG00000038255	Neurod2	1	1	2.52211	5.3096	FALSE	0.255372	0.171527	0.371699
chr2	ENSMUSG00000047907	Tshz2	3.09235	1.8001	7.56634	11.9466	FALSE	0.250729	0.0852754	0.1947
chr4	ENSMUSG00000029026	Trp73	61.847	66.6038	272.388	240.259	FALSE	0.250563	0.00707086	0.0441813
chr17	ENSMUSG00000024134	Six2	3.09235	1.8001	6.30528	13.274	FALSE	0.249879	0.174022	0.338857
chr2	ENSMUSG00000001823	Hoxd12	1.54617	1	6.30528	3.9822	FALSE	0.247502	0.0833255	0.188765
chr2	ENSMUSG00000041911	Dlx1	1.54617	1	6.30528	3.9822	FALSE	0.247502	0.0833255	0.188781
chr19	ENSMUSG00000044220	Nkx2-3	1.54617	1	3.78317	6.637	FALSE	0.244351	0.113461	0.242047
chr3	ENSMUSG00000048540	Nhlh2	1	1.8001	8.8274	2.6548	FALSE	0.243865	0.297775	0.531567
chr16	ENSMUSG00000022809	Nr1i2	3.09235	1	7.56634	9.2918	FALSE	0.242752	0.0422907	0.106576
chr4	ENSMUSG00000042477	Tfap2e	1	1.8001	7.56634	3.9822	FALSE	0.242464	0.140107	0.28624
chr7	ENSMUSG00000054499	Dedd2	123.694	95.4055	467.852	436.715	FALSE	0.242215	0.0037454	0.0348758
chr2	ENSMUSG00000051149	Adnp	17.0079	18.001	84.4908	62.3878	FALSE	0.238353	0.0369608	0.108955
chr17	ENSMUSG00000024193	Phf1	80.4011	52.203	287.521	282.736	FALSE	0.232534	0.0042436	0.0365614
chrX	ENSMUSG00000031103	Elf4	61.847	46.8027	247.167	230.968	FALSE	0.227236	0.00356099	0.0341945
chr15	ENSMUSG00000022479	Vdr	6.1847	14.4008	51.7033	39.822	FALSE	0.224916	0.0390521	0.113223
chr5	ENSMUSG00000029646	Cdx2	1	1	7.56634	1.3274	FALSE	0.224877	0.384322	0.677426
chr7	ENSMUSG00000041309	Nkx6-2	21.6464	25.2014	94.5793	114.156	FALSE	0.224436	0.0147725	0.062579
chr2	ENSMUSG00000017897	Eya2	4.63852	3.60021	18.9159	18.5836	FALSE	0.219703	0.00138523	0.0252008
chrX	ENSMUSG00000031326	Cdx4	1.54617	1	5.04423	6.637	FALSE	0.217971	0.0323367	0.0895958
chr8	ENSMUSG00000031688	Pou4f2	4.63852	3.60021	17.6548	21.2384	FALSE	0.21183	0.0144924	0.0620114
chr14	ENSMUSG00000052435	Cebpe	1	3.60021	12.6106	9.2918	FALSE	0.210032	0.0545624	0.134287
chr2	ENSMUSG00000038765	Lmx1b	52.5699	30.6017	200.508	197.783	FALSE	0.208822	0.0048986	0.0384061
chr2	ENSMUSG00000039476	Prrx2	9.27705	10.8006	55.4865	41.1494	FALSE	0.207766	0.0336844	0.102459
chr2	ENSMUSG00000002111	Spi1	6.1847	14.4008	51.7033	47.7864	FALSE	0.206911	0.013047	0.0588491
chr9	ENSMUSG00000032015	Pou2f3	29.3773	28.8016	137.455	144.687	FALSE	0.206205	0.00104752	0.0230755
chr11	ENSMUSG00000025578	Cbx8	17.0079	16.2009	95.8403	73.007	FALSE	0.19668	0.0272203	0.0894512
chr2	ENSMUSG00000046229	Scand1	20.1003	5.40031	73.1413	57.0782	FALSE	0.195828	0.0406185	0.116115
chr19	ENSMUSG00000024955	Esrra	30.9235	30.6017	170.243	144.687	FALSE	0.195362	0.0100199	0.0515211
chr1	ENSMUSG00000026630	Batf3	1	1.8001	3.78317	10.6192	FALSE	0.19442	0.233895	0.435984
chr11	ENSMUSG00000000094	Tbx4	18.5541	19.8011	93.3182	106.192	FALSE	0.192247	0.00637988	0.0422215
chr13	ENSMUSG00000021381	Barx1	3.09235	9.00051	30.2654	33.185	FALSE	0.190588	0.0160702	0.0653735
chr2	ENSMUSG00000000247	Lhx2	6.1847	9.00051	42.8759	37.1672	FALSE	0.189713	0.00949522	0.0500849
chr9	ENSMUSG00000032292	Nr2e3	1.54617	1.8001	8.8274	9.2918	FALSE	0.184681	0.00128123	0.0246503
chr11	ENSMUSG00000020919	Stat5b	80.4011	77.4044	446.414	426.096	FALSE	0.180864	0.000824785	0.0218172
chr3	ENSMUSG00000027796	Smad9	7.73087	10.8006	46.6591	57.0782	FALSE	0.178639	0.0158651	0.0648747
chr5	ENSMUSG00000029524	Sirt4	81.9472	66.6038	432.542	416.804	FALSE	0.1749	0.000982292	0.0226656
chr1	ENSMUSG00000026459	Myog	3.09235	5.40031	29.0043	19.911	FALSE	0.17362	0.0498699	0.133447
chr4	ENSMUSG00000037583	Nr0b2	1	1	6.30528	5.3096	FALSE	0.172193	0.0105544	0.0645455
chr4	ENSMUSG00000070803	Cited4	12.3694	7.20041	56.7476	57.0782	FALSE	0.171928	0.00300611	0.0326267
chr13	ENSMUSG00000078302	Foxd1	10.8232	9.00051	52.9644	62.3878	FALSE	0.171854	0.00994462	0.0513712
chr9	ENSMUSG00000023333	Gcm1	1	1.8001	11.3495	5.3096	FALSE	0.168082	0.15075	0.305857
chr1	ENSMUSG00000042414	Prdm14	60.3008	54.0031	319.047	376.982	FALSE	0.164223	0.0098869	0.0511423
chr15	ENSMUSG00000075394	Hoxc4	15.4617	7.20041	80.7076	59.733	FALSE	0.161365	0.0347368	0.104755
chr12	ENSMUSG00000034266	Batf	4.63852	1	18.9159	17.2562	FALSE	0.155881	0.0167255	0.058135
chr10	ENSMUSG00000025402	Nab2	4.63852	10.8006	46.6591	53.096	FALSE	0.15477	0.0109857	0.0539559
chr14	ENSMUSG00000022096	Hr	6.1847	16.2009	81.9687	63.7152	FALSE	0.153659	0.0273515	0.0897058
chr1	ENSMUSG00000026686	Lmx1a	1.54617	1.8001	12.6106	9.2918	FALSE	0.152782	0.0307007	0.0964329
chr11	ENSMUSG00000020679	Hnf1b	1.54617	1.8001	12.6106	9.2918	FALSE	0.152782	0.0307007	0.0964443
chr9	ENSMUSG00000032318	Isl2	1.54617	1	3.78317	13.274	FALSE	0.149273	0.266445	0.483973
chr5	ENSMUSG00000038204	Asb10	7.73087	3.60021	45.398	31.8576	FALSE	0.14667	0.0431495	0.120934
chr10	ENSMUSG00000020037	Rfx4	3.09235	1	18.9159	9.2918	FALSE	0.145079	0.134059	0.276077
chr1	ENSMUSG00000039377	Hlx	1	1.8001	11.3495	7.9644	FALSE	0.144979	0.0416169	0.115345
chr11	ENSMUSG00000020857	Nme2	54.1161	46.8027	349.313	351.761	FALSE	0.143949	0.000165098	0.0214331
chr4	ENSMUSG00000028707	Dmbx1	1	1	11.3495	2.6548	FALSE	0.142813	0.301436	0.546826
chr6	ENSMUSG00000029771	Irf5	6.1847	7.20041	44.137	50.4412	FALSE	0.141524	0.00612843	0.0414288
chr3	ENSMUSG00000014603	Alx3	1	1	8.8274	5.3096	FALSE	0.141473	0.0747145	0.191645
chr13	ENSMUSG00000058883	Zfp708	1	1	7.56634	6.637	FALSE	0.140812	0.00574953	0.0493927
chr5	ENSMUSG00000035187	Nkx6-1	1.54617	1	6.30528	11.9466	FALSE	0.139502	0.109289	0.238472
chrX	ENSMUSG00000051159	Cited1	4.63852	1.8001	27.7432	18.5836	FALSE	0.138983	0.0532229	0.139639
chr11	ENSMUSG00000020875	Hoxb9	13.9156	7.20041	88.274	66.37	FALSE	0.136546	0.028199	0.091598
chr15	ENSMUSG00000034429	Zfp707	44.8391	34.202	305.176	280.081	FALSE	0.135053	0.0028864	0.0321362
chr6	ENSMUSG00000029844	Hoxa1	9.27705	1.8001	32.7875	51.7686	FALSE	0.131004	0.0691805	0.166916
chr5	ENSMUSG00000042002	Foxn4	27.8311	19.8011	197.986	173.889	FALSE	0.128087	0.00608029	0.0412494
chr11	ENSMUSG00000001510	Dlx3	13.9156	12.6007	102.146	106.192	FALSE	0.127276	0.000547131	0.024842
chr5	ENSMUSG00000005373	Mlxipl	38.6544	34.202	296.348	280.081	FALSE	0.126392	0.00111976	0.023598
chr4	ENSMUSG00000039410	Prdm16	40.2005	55.8032	404.799	366.362	FALSE	0.124492	0.00375383	0.0349421
chr5	ENSMUSG00000028949	Smarcd3	9.27705	14.4008	95.8403	95.5728	FALSE	0.1237	0.00093434	0.02229
chr4	ENSMUSG00000070990	Foxe1	3.09235	3.60021	21.438	34.5124	FALSE	0.119616	0.0638729	0.157724
chr5	ENSMUSG00000029595	Lhx5	1	1	8.8274	7.9644	FALSE	0.119106	0.0033866	0.0397751
chr8	ENSMUSG00000038193	Hand2	1	1	1	15.9288	FALSE	0.118142	0.42265	0.624643
chr14	ENSMUSG00000040632	Nrl	1.54617	1	13.8716	7.9644	FALSE	0.116604	0.0829788	0.193571
chr2	ENSMUSG00000042499	Hoxd11	1	1	11.3495	6.637	FALSE	0.111194	0.0769937	0.192236
chr17	ENSMUSG00000023990	Tfeb	49.4776	34.202	426.237	331.85	FALSE	0.110382	0.0195142	0.0731008
chr18	ENSMUSG00000024619	Cdx1	1	1	11.3495	7.9644	FALSE	0.103552	0.0361647	0.11555
chr9	ENSMUSG00000032368	Zic1	1.54617	3.60021	23.9601	27.8754	FALSE	0.099283	0.00884903	0.0483156
chr18	ENSMUSG00000024565	Sall3	10.8232	7.20041	92.0571	91.5906	FALSE	0.0981424	0.000486037	0.024341
chr7	ENSMUSG00000009471	Myod1	1	1	8.8274	11.9466	FALSE	0.0962742	0.0265113	0.0950647
chr13	ENSMUSG00000021469	Msx2	1.54617	1.8001	18.9159	15.9288	FALSE	0.0960342	0.00893681	0.0485766
chr1	ENSMUSG00000026628	Atf3	34.0158	28.8016	339.224	329.195	FALSE	0.0939791	0.000348193	0.0232793
chr9	ENSMUSG00000032419	Tbx18	4.63852	1.8001	21.438	47.7864	FALSE	0.093011	0.141342	0.287095
chr8	ENSMUSG00000041515	Irf8	13.9156	23.4013	195.464	205.747	FALSE	0.0930107	0.00147481	0.0257952
chr2	ENSMUSG00000015627	Gata5	1	1	8.8274	13.274	FALSE	0.090492	0.0456115	0.13315
chr15	ENSMUSG00000022484	Hoxc10	1	1.8001	11.3495	19.911	FALSE	0.0895732	0.0804252	0.188883
chr2	ENSMUSG00000042821	Snai1	9.27705	12.6007	145.022	106.192	FALSE	0.0870883	0.0276834	0.0904504
chr2	ENSMUSG00000035033	Tbr1	1	1.8001	15.1327	17.2562	FALSE	0.0864526	0.00583044	0.0332389
chr7	ENSMUSG00000008193	Spib	10.8232	16.2009	175.287	142.032	FALSE	0.085164	0.0132003	0.0591215
chr15	ENSMUSG00000001655	Hoxc13	30.9235	43.2025	455.241	455.298	FALSE	0.0814088	0.000215453	0.0228645
chr4	ENSMUSG00000028736	Pax7	1	1.8001	21.438	13.274	FALSE	0.0806668	0.0601743	0.152376
chr14	ENSMUSG00000040726	Hesx1	17.0079	21.6012	219.424	260.17	FALSE	0.0805038	0.00853553	0.0475851
chr4	ENSMUSG00000028610	Dmrtb1	6.1847	14.4008	148.805	122.121	FALSE	0.0759822	0.0122113	0.0568635
chr11	ENSMUSG00000039989	Cbx4	13.9156	19.8011	229.512	226.985	FALSE	0.0738595	0.000229439	0.0227255
chr6	ENSMUSG00000000938	Hoxa10	1	1	11.3495	15.9288	FALSE	0.0733183	0.0312853	0.103113
chr19	ENSMUSG00000025215	Tlx1	1	1	10.0885	17.2562	FALSE	0.0731404	0.071509	0.178492
chr6	ENSMUSG00000033726	Emx1	1.54617	1	16.3937	19.911	FALSE	0.0701334	0.0109351	0.0513407
chr4	ENSMUSG00000014030	Pax5	1	7.20041	64.3139	62.3878	FALSE	0.0647222	0.00298849	0.0273609
chr9	ENSMUSG00000050397	Foxl2	1	1	15.1327	17.2562	FALSE	0.0617496	0.0048475	0.0414572
chr3	ENSMUSG00000028150	Rorc	4.63852	3.60021	60.5307	74.3344	FALSE	0.0610886	0.0117406	0.05568
chr11	ENSMUSG00000020388	Pdlim4	17.0079	12.6007	272.388	216.366	FALSE	0.0605798	0.014651	0.0623509
chr17	ENSMUSG00000024215	Spdef	1	1	16.3937	18.5836	FALSE	0.0571799	0.0043807	0.0399159
chr2	ENSMUSG00000043342	Hoxd9	1	1	12.6106	22.5658	FALSE	0.0568563	0.0794582	0.19034
chr8	ENSMUSG00000033249	Hsf4	7.73087	3.60021	102.146	102.21	FALSE	0.0554479	0.000457744	0.0240973
chr15	ENSMUSG00000050328	Hoxc12	1.54617	1.8001	34.0485	29.2028	FALSE	0.0529044	0.00649729	0.0426189
chr16	ENSMUSG00000009097	Tbx1	1.54617	1.8001	34.0485	33.185	FALSE	0.049771	0.00019843	0.0226779
chr10	ENSMUSG00000004359	Spic	7.73087	3.60021	148.805	144.687	FALSE	0.0386079	0.000427045	0.0239926
chr7	ENSMUSG00000036111	Lmo1	4.63852	3.60021	134.933	84.9536	FALSE	0.0374681	0.0515152	0.136444
chr14	ENSMUSG00000021944	Gata4	9.27705	1.8001	218.163	177.872	FALSE	0.0279702	0.0111427	0.0543183
chr12	ENSMUSG00000021095	Gsc	1	1	64.3139	39.822	FALSE	0.0192057	0.0529748	0.140574
chr5	ENSMUSG00000035946	Gsx2	1.54617	1	209.335	168.58	FALSE	0.00673742	0.0115861	0.0554385
